# Harnessing genome prediction in *Brassica napus* through a nested association mapping population

**DOI:** 10.1101/2024.07.29.604859

**Authors:** Sampath Perumal, Erin Higgins, Simarjeet Sra, Yogendra Khedikar, Jessica Moore, Raju Chaudary, Teketel Haile, Kevin Koh, Sally Vail, Stephen J. Robinson, Kyla Horner, Brad Hope, Henry Klein-Gebbinck, David Herrmann, Katy Navabi, Andrew G. Sharpe, Isobel A. P. Parkin

**Affiliations:** Global Institute for Food Security, Saskatoon, Saskatchewan, Canada; Agriculture and Agri-Food Canada, Saskatoon, Saskatchewan, Canada; Department of Plant Breeding and Genetics, Punjab Agricultural University, Ludhiana, India; Nuseed America Inc, Saskatoon, Saskatchewan, Canada; Cargill, Fort Collins, Colorado, USA; Department of Plant Sciences, University of Saskatchewan, Saskatoon, Saskatchewan, Canada; Agriculture and Agri-Food, Beaverlodge Canada, Beaverloge, Alberta, Canada

**Keywords:** Genome prediction, *Brassica napus*, Nested Association Mapping, GWAS, Genomic selection, Canola

## Abstract

Genome prediction (GP) significantly enhances genetic gain by improving selection efficiency and shortening crop breeding cycles. Using a nested association mapping (NAM) population a set of diverse scenarios were assessed to evaluate GP for vital agronomic traits in *B. napus*. GP accuracy was examined by employing different models, marker sets, population sizes, marker densities, and incorporating genome-wide association (GWAS) markers. Eight models, including linear and semi-parametric approaches, were tested. The choice of model minimally impacted GP accuracy across traits. Notably, two models, rrBLUP and RKHS, consistently yielded the highest prediction accuracies. Employing a training population of 1500 lines or more resulted in increased prediction accuracies. Inclusion of single nucleotide absence polymorphism (SNaP) markers significantly improved prediction accuracy, with gains of up to 15%. Utilizing the Brassica 60K Illumina SNP array, our study effectively revealed the genetic potential of the *B. napus* NAM panel. It provided estimates of genomic predictions for crucial agronomic traits through varied prediction scenarios, shedding light on achievable genetic gains. These insights, coupled with marker application, can advance the breeding cycle acceleration in *B. napus*.

**Core ideas:**

- Genome prediction (GP) enhances genetic gains by improving selection efficiency and shortening breeding cycles.
- Factors influencing GP accuracy include model choice, marker types, and population size.
- Inclusion of SNaP markers and highly significant GWAS markers improves prediction accuracy, shedding light on achievable genetic gains.

**Plain Summary:** Genome prediction (GP) is a powerful tool that helps us improve crops more efficiently. In this study, we assessed how well GP works for predicting important traits in *Brassica napus* plants. We tested different models and marker sets to see which ones were most accurate. We found that two models, rrBLUP and RKHS, were consistently the best. Also, including certain types of genetic markers, like SNaP markers and highly significant GWAS markers, improved the predictions. Overall, our study shows that GP can help us understand the genetic potential of *B. napus* plants and improve breeding strategies, which can be exploited to develop better varieties more quickly, which is good news for farmers and the food supply.

## Supplementary material for "Harnessing genome prediction in *Brassica napus* through a nested association mapping population": Table S1 (part 1 of 3)

### Sheet: ST1_G+P data_2623x5732
	Table S1: Phenotype and Genotype Details of the B. napus NAM Panel.
				Phenotypes			Genotypes
	Parents/RILs	Family#	DTF	DTM	Plant_Height	TKW	Bn-A01-p9579604	Bn-A01-p9590741	Bn-A01-p9620973	Bn-A01-p2297029	Bn-A01-p22452695	Bn-A01-p22452876	Bn-A01-p22482769	Bn-A01-p22522332	Bn-A01-p22603336	Bn-A01-p22607387	Bn-A01-p22651446	Bn-A01-p22672895	Bn-A01-p22813949	Bn-A01-p22814213	Bn-A01-p22982035	Bn-A01-p23066223	Bn-A01-p23133257	Bn-A01-p23159907	Bn-A01-p23232558	Bn-A01-p23335330	Bn-A01-p23361899	Bn-A01-p23453129	Bn-A01-p23526404	Bn-A01-p23545942	Bn-A01-p23661775	Bn-A01-p23749741	Bn-A01-p23749821	Bn-A01-p23806756	Bn-A01-p23820559	Bn-A01-p23880517	Bn-A01-p23890376	Bn-A01-p23944238	Bn-A01-p23953508	Bn-A01-p23954561	Bn-A01-p23954863	Bn-A01-p24028871	Bn-A01-p24040154	Bn-A01-p24040277	Bn-A01-p24040530	Bn-A01-p24045799	Bn-A01-p24141834	Bn-A01-p2509374	Bn-A01-p4486639	Bn-A01-p24541048	Bn-A01-p24702848	Bn-A01-p24829825	Bn-A01-p24860523	Bn-A01-p2747936	Bn-A01-p25223373	Bn-A01-p25257937	Bn-A01-p25814170	Bn-A01-p25965645	Bn-A01-p2879286	Bn-A01-p2953448	Bn-A01-p2981735	Bn-A01-p3061785	Bn-A01-p3105729	Bn-A01-p3110102	Bn-A01-p308842	Bn-A01-p3238299	Bn-A01-p3287088	Bn-A01-p342591	Bn-A01-p3534473	Bn-A01-p3618633	Bn-A01-p3656214	Bn-A01-p3690151	Bn-A01-p3700085	Bn-A01-p3718064	Bn-A01-p3759089	Bn-A01-p3789910	Bn-A01-p3824864	Bn-A01-p3935131	Bn-A01-p3952570	Bn-A01-p4143665	Bn-A01-p4215555	Bn-A01-p4274490	Bn-A01-p4277619	Bn-A01-p4333914	Bn-A01-p4345361	Bn-A01-p4399471	Bn-A01-p4400568	Bn-A01-p4679669	Bn-A01-p4679724	Bn-A01-p4786146	Bn-A01-p4801260	Bn-A01-p4803559	Bn-A01-p4824255	Bn-A01-p4828077	Bn-A01-p4847934	Bn-A01-p4892640	Bn-A01-p4918604	Bn-A01-p4918744	Bn-A01-p4922079	Bn-A01-p4952041	Bn-A01-p5004861	Bn-A01-p5008304	Bn-A01-p5202234	Bn-A01-p5206638	Bn-A01-p5206700	Bn-A01-p5206707	Bn-A01-p5206852	Bn-A01-p5239967	Bn-A01-p5270686	Bn-A01-p5294832	Bn-A01-p5295578	Bn-A01-p5300332	Bn-A01-p5300791	Bn-A01-p5336362	Bn-A01-p5370787	Bn-A01-p5397830	Bn-A01-p5451632	Bn-A01-p5456850	Bn-A01-p5562764	Bn-A01-p5582231	Bn-A01-p5594557	Bn-A01-p5631458	Bn-A01-p5645159	Bn-A01-p5646214	Bn-A01-p5679756	Bn-A01-p5720336	Bn-A01-p5720630	Bn-A01-p5728610	Bn-A01-p5766660	Bn-A01-p5795297	Bn-A01-p5808395	Bn-A01-p5839444	Bn-A01-p5873767	Bn-A01-p5878881	Bn-A01-p5883788	Bn-A01-p5919004	Bn-A01-p5953742	Bn-A01-p601625	Bn-A01-p6006584	Bn-A01-p6057148	Bn-A01-p6102164	Bn-A01-p6212733	Bn-A01-p6244388	Bn-A01-p6255985	Bn-A01-p6282220	Bn-A01-p6331851	Bn-A01-p6331950	Bn-A01-p6377618	Bn-A01-p6479723	Bn-A01-p6535423	Bn-A01-p6555124	Bn-A01-p6556551	Bn-A01-p6660632	Bn-A01-p6671771	Bn-A01-p6700220	Bn-A01-p6755980	Bn-A01-p678856	Bn-A01-p6810101	Bn-A01-p6857101	Bn-A01-p6908046	Bn-A01-p6911249	Bn-A01-p6947123	Bn-A01-p6956429	Bn-A01-p6956590	Bn-A01-p6961785	Bn-A01-p7018820	Bn-A01-p7060343	Bn-A01-p7060854	Bn-A01-p7077073	Bn-A01-p7151712	Bn-A01-p7373856	Bn-A01-p7471164	Bn-A01-p7489185	Bn-A01-p7539289	Bn-A01-p7579411	Bn-A01-p7582871	Bn-A01-p7586544	Bn-A01-p7588984	Bn-A01-p7625913	Bn-A01-p7649889	Bn-A01-p7681242	Bn-A01-p7686806	Bn-A01-p7708636	Bn-A01-p7744599	Bn-A01-p7759078	Bn-A01-p7767388	Bn-A01-p7857203	Bn-A01-p7867517	Bn-A01-p7886156	Bn-A01-p7947519	Bn-A01-p7953014	Bn-A01-p7988862	Bn-A01-p8025818	Bn-A01-p8093914	Bn-A01-p8095898	Bn-A01-p8096280	Bn-A01-p8113120	Bn-A01-p8150073	Bn-A01-p8153093	Bn-A01-p8154622	Bn-A01-p8169670	Bn-A01-p840960	Bn-A01-p8446285	Bn-A01-p8461229	Bn-A01-p8481766	Bn-A01-p8497468	Bn-A01-p8499567	Bn-A01-p8581598	Bn-A01-p8721483	Bn-A01-p8721812	Bn-A01-p8725762	Bn-A01-p936455	Bn-A01-p8751591	Bn-A01-p8783356	Bn-A01-p8785906	Bn-A01-p8808969	Bn-A01-p8813031	Bn-A01-p8822872	Bn-A01-p8841697	Bn-A01-p8879780	Bn-A01-p8884533	Bn-A01-p8887264	Bn-A01-p8952049	Bn-A01-p966110	Bn-A01-p9007626	Bn-A01-p9047680	Bn-A01-p9048617	Bn-A01-p9081251	Bn-A01-p9213589	Bn-A01-p9438573	Bn-A01-p9496833	Bn-A01-p9522795	Bn-A01-p9540618	Bn-A01-p14783310	Bn-A01-p9841541	Bn-A01-p21706353	Bn-A01-p1683410	Bn-A01-p3398395	Bn-A01-p2917518	Bn-A01-p2930747	Bn-A01-p10024494	Bn-A01-p18471102	Bn-A01-p18183475	Bn-A01-p7893974	Bn-A01-p4752272	Bn-A01-p4153029	Bn-A01-p338310	Bn-A01-p17303927	Bn-A01-p6683633	Bn-A01-p6910541	Bn-A01-p16690746	Bn-A01-p16690463	Bn-A01-p16546952	Bn-A01-p23769250	Bn-A01-p15753553	Bn-A01-p24449515	Bn-A01-p24223765	Bn-A01-p24428525	Bn-A01-p12506742	Bn-A01-p24881125	Bn-A01-p17520117	Bn-A01-p6275660	Bn-A02-p9499093	Bn-A02-p9652004	Bn-A02-p9675879	Bn-A02-p9789893	Bn-A02-p9812760	Bn-A02-p9814560	Bn-A02-p9908997	Bn-A02-p9916731	Bn-A02-p9937231	Bn-A02-p9980461	Bn-A02-p10064457	Bn-A02-p10294498	Bn-A02-p10385347	Bn-A02-p10486496	Bn-A02-p10611025	Bn-A02-p10631489	Bn-A02-p10688424	Bn-A02-p10692160	Bn-A02-p10715981	Bn-A02-p10810899	Bn-A02-p11144428	Bn-A02-p11171997	Bn-A02-p11204513	Bn-A02-p11377722	Bn-A02-p11415737	Bn-A02-p11415787	Bn-A02-p11416244	Bn-A02-p11429219	Bn-A02-p11478014	Bn-A02-p11592565	Bn-A02-p11684066	Bn-A02-p11752962	Bn-A02-p11757214	Bn-A02-p11933832	Bn-A02-p12045225	Bn-A02-p12048881	Bn-A02-p12055344	Bn-A02-p12297288	Bn-A02-p12351308	Bn-A02-p12357618	Bn-A02-p12368772	Bn-A02-p12506479	Bn-A02-p12536921	Bn-A02-p12562841	Bn-A02-p1585968	Bn-A02-p12831014	Bn-A02-p12832242	Bn-A02-p13305246	Bn-A02-p13866808	Bn-A02-p14576541	Bn-A02-p204354	Bn-A02-p15667274	Bn-A02-p16440230	Bn-A02-p21607674	Bn-A02-p22923264	Bn-A02-p830767	Bn-A02-p831071	Bn-A02-p25490754	Bn-A02-p26620206	Bn-A02-p27417291	Bn-A02-p27441225	Bn-A02-p28025732	Bn-A02-p28033328	Bn-A02-p28136615	Bn-A02-p28334348	Bn-A02-p2220109	Bn-A02-p2245463	Bn-A02-p2679970	Bn-A02-p2866053	Bn-A02-p2890915	Bn-A02-p3283326	Bn-A02-p3875092	Bn-A02-p4257512	Bn-A02-p4654749	Bn-A02-p4733516	Bn-A02-p4828913	Bn-A02-p4841926	Bn-A02-p4924739	Bn-A02-p4954211	Bn-A02-p4983561	Bn-A02-p5496117	Bn-A02-p5707926	Bn-A02-p5948780	Bn-A02-p6001467	Bn-A02-p6316820	Bn-A02-p6537400	Bn-A02-p6557094	Bn-A02-p6641973	Bn-A02-p6885350	Bn-A02-p7222438	Bn-A02-p7416013	Bn-A02-p7611745	Bn-A02-p7904695	Bn-A02-p8016424	Bn-A02-p8223995	Bn-A02-p8233284	Bn-A02-p8277914	Bn-A02-p8278210	Bn-A02-p8490773	Bn-A02-p8539183	Bn-A02-p8573754	Bn-A02-p8574048	Bn-A02-p8601123	Bn-A02-p8777642	Bn-A02-p8778357	Bn-A02-p8873538	Bn-A02-p8987694	Bn-A02-p9285739	Bn-A02-p1586810	Bn-A02-p27594591	Bn-A02-p14552801	Bn-A02-p9330806	Bn-A03-p10525409	Bn-A03-p10719464	Bn-A03-p11103919	Bn-A03-p11197689	Bn-A03-p11515431	Bn-A03-p11711835	Bn-A03-p11761527	Bn-A03-p11789875	Bn-A03-p12095031	Bn-A03-p12537961	Bn-A03-p12612221	Bn-A03-p12641160	Bn-A03-p12653745	Bn-A03-p12696451	Bn-A03-p13019250	Bn-A03-p13028489	Bn-A03-p14023026	Bn-A03-p14077688	Bn-A03-p14236228	Bn-A03-p14248562	Bn-A03-p14418412	Bn-A03-p14484391	Bn-A03-p14509547	Bn-A03-p14531428	Bn-A03-p14711636	Bn-A03-p14728197	Bn-A03-p14729444	Bn-A03-p14764950	Bn-A03-p14896577	Bn-A03-p14922691	Bn-A03-p14927519	Bn-A03-p14930339	Bn-A03-p15096208	Bn-A03-p15145912	Bn-A03-p15188072	Bn-A03-p15250253	Bn-A03-p15430341	Bn-A03-p15678878	Bn-A03-p15710902	Bn-A03-p15754783	Bn-A03-p15792170	Bn-A03-p15954172	Bn-A03-p15980808	Bn-A03-p16098951	Bn-A03-p16185502	Bn-A03-p16186372	Bn-A03-p16244534	Bn-A03-p16314717	Bn-A03-p16315082	Bn-A03-p16328200	Bn-A03-p16376636	Bn-A03-p16450065	Bn-A03-p16651582	Bn-A03-p16660095	Bn-A03-p16680815	Bn-A03-p16718081	Bn-A03-p16753163	Bn-A03-p17542662	Bn-A03-p17584688	Bn-A03-p17586634	Bn-A03-p17590948	Bn-A03-p18249832	Bn-A03-p18376463	Bn-A03-p18538515	Bn-A03-p18559964	Bn-A03-p19001295	Bn-A03-p19120972	Bn-A03-p19123010	Bn-A03-p19125889	Bn-A03-p19126433	Bn-A03-p19144502	Bn-A03-p19190361	Bn-A03-p19214241	Bn-A03-p19402033	Bn-A03-p19532856	Bn-A03-p19659776	Bn-A03-p19674703	Bn-A03-p19733694	Bn-A03-p19736425	Bn-A03-p2100490	Bn-A03-p20445824	Bn-A03-p20459489	Bn-A03-p20584427	Bn-A03-p20676335	Bn-A03-p20684551	Bn-A03-p20702073	Bn-A03-p20706806	Bn-A03-p20742143	Bn-A03-p20746570	Bn-A03-p20805694	Bn-A03-p20836235	Bn-A03-p20875899	Bn-A03-p20893626	Bn-A03-p20913968	Bn-A03-p21310390	Bn-A03-p21500288	Bn-A03-p21572010	Bn-A03-p21579109	Bn-A03-p21616626	Bn-A03-p21728055	Bn-A03-p21745571	Bn-A03-p21779136	Bn-A03-p21779059	Bn-A03-p21807639	Bn-A03-p21808832	Bn-A03-p21886031	Bn-A03-p21900335	Bn-A03-p21928563	Bn-A03-p21930330	Bn-A03-p21934136	Bn-A03-p22041349	Bn-A03-p22042117	Bn-A03-p22073156	Bn-A03-p22094376	Bn-A03-p22170891	Bn-A03-p22206595	Bn-A03-p22259691	Bn-A03-p22867361	Bn-A03-p22908167	Bn-A03-p22927684	Bn-A03-p22936404	Bn-A03-p23120072	Bn-A03-p23144235	Bn-A03-p23365036	Bn-A03-p23387233	Bn-A03-p23402061	Bn-A03-p23435010	Bn-A03-p23557909	Bn-A03-p23782520	Bn-A03-p23815659	Bn-A03-p23913149	Bn-A03-p24012518	Bn-A03-p24016045	Bn-A03-p24090508	Bn-A03-p24100413	Bn-A03-p24101110	Bn-A03-p24105409	Bn-A03-p24245064	Bn-A03-p24385535	Bn-A03-p24521572	Bn-A03-p24632888	Bn-A03-p24634845	Bn-A03-p24635348	Bn-A03-p24771219	Bn-A03-p24842485	Bn-A03-p24843059	Bn-A03-p24949959	Bn-A03-p24984578	Bn-A03-p25019865	Bn-A03-p25207170	Bn-A03-p25214769	Bn-A03-p25316535	Bn-A03-p25475054	Bn-A03-p25516345	Bn-A03-p25710834	Bn-A03-p25812989	Bn-A03-p26055225	Bn-A03-p26181711	Bn-A03-p26292836	Bn-A03-p26292904	Bn-A03-p26301236	Bn-A03-p26413504	Bn-A03-p26692066	Bn-A03-p26692181	Bn-A03-p26692384	Bn-A03-p26840399	Bn-A03-p27033418	Bn-A03-p27371835	Bn-A03-p27516373	Bn-A03-p27573058	Bn-A03-p27603138	Bn-A03-p27642984	Bn-A03-p27726645	Bn-A03-p27728417	Bn-A03-p27744103	Bn-A03-p27757903	Bn-A03-p27793922	Bn-A03-p27810899	Bn-A03-p27914811	Bn-A03-p27947509	Bn-A03-p28169828	Bn-A03-p28202111	Bn-A03-p28202333	Bn-A03-p28663179	Bn-A03-p28724592	Bn-A03-p28933444	Bn-A03-p28933876	Bn-A03-p29045874	Bn-A03-p29254604	Bn-A03-p29314459	Bn-A03-p29446118	Bn-A03-p29475909	Bn-A03-p29486973	Bn-A03-p29487199	Bn-A03-p29808039	Bn-A03-p29824338	Bn-A03-p30026567	Bn-A03-p30033367	Bn-A03-p30123893	Bn-A03-p30254604	Bn-A03-p30295442	Bn-A03-p30300511	Bn-A03-p30731942	Bn-A03-p31433263	Bn-A03-p31714734	Bn-A03-p31733173	Bn-A03-p4390447	Bn-A03-p4529861	Bn-A03-p4744028	Bn-A03-p5261164	Bn-A03-p5434725	Bn-A03-p549895	Bn-A03-p5782157	Bn-A03-p6205483	Bn-A03-p6308534	Bn-A03-p6497920	Bn-A03-p6630151	Bn-A03-p6682601	Bn-A03-p6708373	Bn-A03-p6745773	Bn-A03-p6770920	Bn-A03-p6953180	Bn-A03-p7005668	Bn-A03-p7112725	Bn-A03-p7166209	Bn-A03-p7300243	Bn-A03-p7388837	Bn-A03-p7435689	Bn-A03-p7560441	Bn-A03-p7587681	Bn-A03-p7608265	Bn-A03-p7612737	Bn-A03-p7630729	Bn-A03-p7634144	Bn-A03-p7684049	Bn-A03-p7687592	Bn-A03-p7803643	Bn-A03-p7929566	Bn-A03-p7932668	Bn-A03-p7965564	Bn-A03-p8003151	Bn-A03-p8022914	Bn-A03-p8029269	Bn-A03-p8084828	Bn-A03-p8103434	Bn-A03-p8107615	Bn-A03-p8120685	Bn-A03-p8195522	Bn-A03-p8227115	Bn-A03-p8237866	Bn-A03-p8249527	Bn-A03-p8261863	Bn-A03-p8330205	Bn-A03-p8341863	Bn-A03-p8353930	Bn-A03-p8402995	Bn-A03-p8713343	Bn-A03-p8755556	Bn-A03-p8929217	Bn-A03-p8980998	Bn-A03-p9013572	Bn-A03-p9103360	Bn-A03-p9265281	Bn-A03-p9302770	Bn-A03-p9707126	Bn-A03-p9846554	Bn-A03-p10026056	Bn-A03-p21891747	Bn-A03-p9945268	Bn-A03-p23817221	Bn-A03-p25868620	Bn-A03-p19639180	Bn-A03-p18897762	Bn-A03-p5455764	Bn-A03-p2389903	Bn-A03-p9413372	Bn-A03-p33832410	Bn-A03-p33787798	Bn-A03-p33780338	Bn-A03-p33779936	Bn-A03-p33779228	Bn-A03-p33777294	Bn-A03-p33772680	Bn-A03-p33767785	Bn-A03-p33764992	Bn-A03-p33764691	Bn-A03-p33764300	Bn-A03-p33761382	Bn-A03-p33760051	Bn-A03-p33742588	Bn-A03-p33733875	Bn-A03-p33729477	Bn-A03-p33712271	Bn-A03-p33646255	Bn-A03-p33639132	Bn-A03-p33636820	Bn-A03-p33636420	Bn-A03-p33635592	Bn-A03-p33635049	Bn-A03-p33631730	Bn-A03-p33600132	Bn-A03-p33598434	Bn-A03-p33597953	Bn-A03-p33597563	Bn-A03-p33346228	Bn-A03-p33314902	Bn-A03-p33200064	Bn-A03-p7814899	Bn-A03-p11450935	Bn-A04-p12040881	Bn-A04-p12068797	Bn-A04-p12092896	Bn-A04-p12094380	Bn-A04-p12094443	Bn-A04-p12094526	Bn-A04-p12094856	Bn-A04-p12114669	Bn-A04-p12122593	Bn-A04-p12128700	Bn-A04-p12166165	Bn-A04-p12202408	Bn-A04-p12207503	Bn-A04-p982842	Bn-A04-p12769461	Bn-A04-p12819154	Bn-A04-p13017710	Bn-A04-p13200712	Bn-A04-p13575212	Bn-A04-p13716359	Bn-A04-p13728544	Bn-A04-p13775526	Bn-A04-p13778611	Bn-A04-p13788185	Bn-A04-p1083852	Bn-A04-p14007192	Bn-A04-p14044443	Bn-A04-p14088376	Bn-A04-p14236714	Bn-A04-p14342001	Bn-A04-p14449321	Bn-A04-p14619009	Bn-A04-p14652572	Bn-A04-p14683376	Bn-A04-p14781922	Bn-A04-p14785933	Bn-A04-p14798136	Bn-A04-p14986900	Bn-A04-p15106045	Bn-A04-p1271104	Bn-A04-p15496412	Bn-A04-p15608137	Bn-A04-p15622445	Bn-A04-p15920125	Bn-A04-p16761776	Bn-A04-p1553265	Bn-A04-p18190479	Bn-A04-p18286010	Bn-A04-p18544659	Bn-A04-p1602173	Bn-A04-p18859626	Bn-A04-p19242580	Bn-A04-p1700455	Bn-A04-p19732754	Bn-A04-p1732273	Bn-A04-p20156241	Bn-A04-p1770094	Bn-A04-p20612582	Bn-A04-p1836032	Bn-A04-p1837609	Bn-A04-p2220145	Bn-A04-p2198222	Bn-A04-p2068964	Bn-A04-p1896955	Bn-A04-p239356	Bn-A04-p2271964	Bn-A04-p2347721	Bn-A04-p2565270	Bn-A04-p2582248	Bn-A04-p2593065	Bn-A04-p2604056	Bn-A04-p2623471	Bn-A04-p2661812	Bn-A04-p2719497	Bn-A04-p2721501	Bn-A04-p2742534	Bn-A04-p2767110	Bn-A04-p2770540	Bn-A04-p2770803	Bn-A04-p2787268	Bn-A04-p2810217	Bn-A04-p2816602	Bn-A04-p2821345	Bn-A04-p2821600	Bn-A04-p2855367	Bn-A04-p2834240	Bn-A04-p2873842	Bn-A04-p2915145	Bn-A04-p3038906	Bn-A04-p3040988	Bn-A04-p3052809	Bn-A04-p334926	Bn-A04-p338158	Bn-A04-p3187479	Bn-A04-p3246699	Bn-A04-p3272801	Bn-A04-p3278771	Bn-A04-p3299665	Bn-A04-p3334529	Bn-A04-p3544790	Bn-A04-p3583041	Bn-A04-p3786133	Bn-A04-p3787097	Bn-A04-p3839352	Bn-A04-p4294633	Bn-A04-p4532069	Bn-A04-p4707284	Bn-A04-p5206944	Bn-A04-p5214354	Bn-A04-p5221092	Bn-A04-p5231353	Bn-A04-p5238319	Bn-A04-p5238741	Bn-A04-p5382026	Bn-A04-p5715924	Bn-A04-p534732	Bn-A04-p5827825	Bn-A04-p7427323	Bn-A04-p7632194	Bn-A04-p7681393	Bn-A04-p7686443	Bn-A04-p7686677	Bn-A04-p8134730	Bn-A04-p8140686	Bn-A04-p8141683	Bn-A04-p8141816	Bn-A04-p8247861	Bn-A04-p8348683	Bn-A04-p8357278	Bn-A04-p8406453	Bn-A04-p8417976	Bn-A04-p8439218	Bn-A04-p8822364	Bn-A04-p8851142	Bn-A04-p8856121	Bn-A04-p8867424	Bn-A04-p8868696	Bn-A04-p8893629	Bn-A04-p9083388	Bn-A04-p9256990	Bn-A04-p9258735	Bn-A04-p9311436	Bn-A04-p9364769	Bn-A04-p9414441	Bn-A04-p9414878	Bn-A04-p9469966	Bn-A04-p9552405	Bn-A04-p9554937	Bn-A04-p9660892	Bn-A04-p9903148	Bn-A04-p801225	Bn-A04-p814343	Bn-A04-p10186151	Bn-A04-p10228066	Bn-A04-p10610117	Bn-A04-p10744229	Bn-A04-p10843822	Bn-A04-p10964749	Bn-A04-p917323	Bn-A04-p11235730	Bn-A04-p921851	Bn-A04-p11302129	Bn-A04-p11398821	Bn-A04-p11489190	Bn-A04-p11491921	Bn-A04-p11529941	Bn-A04-p11631956	Bn-A04-p11656499	Bn-A04-p11854144	Bn-A04-p11910916	Bn-A04-p11910962	Bn-A04-p4240171	Bn-A04-p4237063	Bn-A04-p4180569	Bn-A04-p4098735	Bn-A04-p4098388	Bn-A04-p4097897	Bn-A04-p4096909	Bn-A04-p4094961	Bn-A04-p4069973	Bn-A04-p3927266	Bn-A04-p3922972	Bn-A04-p9196667	Bn-A04-p20732350	Bn-A04-p20817866	Bn-A04-p7143821	Bn-A04-p6799111	Bn-A04-p6797157	Bn-A04-p9127651	Bn-A05-p9214153	Bn-A05-p9310656	Bn-A05-p9732665	Bn-A05-p9780758	Bn-A05-p9842754	Bn-A05-p9932386	Bn-A05-p9942033	Bn-A05-p10318059	Bn-A05-p10453043	Bn-A05-p10584837	Bn-A05-p10600132	Bn-A05-p10611771	Bn-A05-p10663727	Bn-A05-p10663775	Bn-A05-p10712086	Bn-A05-p10868110	Bn-A05-p10888811	Bn-A05-p10889420	Bn-A05-p11144951	Bn-A05-p11189171	Bn-A05-p11301186	Bn-A05-p11364647	Bn-A05-p11967408	Bn-A05-p12079902	Bn-A05-p12109308	Bn-A05-p12153675	Bn-A05-p12311564	Bn-A05-p12379038	Bn-A05-p12398358	Bn-A05-p12481361	Bn-A05-p12481715	Bn-A05-p12531133	Bn-A05-p17914574	Bn-A05-p13161586	Bn-A05-p13183120	Bn-A05-p13415953	Bn-A05-p13493912	Bn-A05-p13493928	Bn-A05-p13499709	Bn-A05-p13514127	Bn-A05-p13551480	Bn-A05-p13556825	Bn-A05-p13579644	Bn-A05-p13687574	Bn-A05-p13690810	Bn-A05-p13733671	Bn-A05-p14842237	Bn-A05-p14881194	Bn-A05-p14911377	Bn-A05-p14911806	Bn-A05-p14970698	Bn-A05-p15107862	Bn-A05-p15110755	Bn-A05-p15115218	Bn-A05-p15173819	Bn-A05-p15216944	Bn-A05-p15229344	Bn-A05-p15325028	Bn-A05-p15391547	Bn-A05-p15439571	Bn-A05-p15448229	Bn-A05-p15501739	Bn-A05-p1623592	Bn-A05-p15551040	Bn-A05-p15617739	Bn-A05-p15634273	Bn-A05-p15642723	Bn-A05-p15770643	Bn-A05-p15832847	Bn-A05-p15862879	Bn-A05-p15867142	Bn-A05-p15940303	Bn-A05-p15940968	Bn-A05-p15944427	Bn-A05-p15944489	Bn-A05-p15948398	Bn-A05-p16112613	Bn-A05-p16123051	Bn-A05-p16652852	Bn-A05-p16828605	Bn-A05-p1870680	Bn-A05-p17263146	Bn-A05-p18110103	Bn-A05-p18137448	Bn-A05-p18167468	Bn-A05-p1953359	Bn-A05-p18759377	Bn-A05-p18803472	Bn-A05-p18828344	Bn-A05-p18839244	Bn-A05-p19261411	Bn-A05-p19443775	Bn-A05-p19539682	Bn-A05-p19752600	Bn-A05-p20015936	Bn-A05-p20043953	Bn-A05-p20134679	Bn-A05-p20142943	Bn-A05-p20192126	Bn-A05-p20199033	Bn-A05-p20211259	Bn-A05-p20308057	Bn-A05-p20308067	Bn-A05-p20543965	Bn-A05-p20565652	Bn-A05-p2166643	Bn-A05-p20796236	Bn-A05-p20933033	Bn-A05-p21047030	Bn-A05-p21294877	Bn-A05-p2303012	Bn-A05-p22125989	Bn-A05-p22480062	Bn-A05-p23170850	Bn-A05-p23387315	Bn-A05-p23555829	Bn-A05-p2468787	Bn-A05-p2476665	Bn-A05-p24126846	Bn-A05-p24772897	Bn-A05-p2562704	Bn-A05-p25561134	Bn-A05-p25672415	Bn-A05-p2616135	Bn-A05-p272544	Bn-A05-p2661943	Bn-A05-p2675301	Bn-A05-p2676866	Bn-A05-p2902988	Bn-A05-p3029498	Bn-A05-p3056777	Bn-A05-p3285663	Bn-A05-p3291517	Bn-A05-p3526947	Bn-A05-p3557209	Bn-A05-p3707931	Bn-A05-p3920087	Bn-A05-p4115183	Bn-A05-p4138868	Bn-A05-p4166065	Bn-A05-p4249789	Bn-A05-p4249850	Bn-A05-p4251126	Bn-A05-p4315020	Bn-A05-p4325462	Bn-A05-p4355033	Bn-A05-p4365753	Bn-A05-p4845175	Bn-A05-p4868223	Bn-A05-p549766	Bn-A05-p5026641	Bn-A05-p561498	Bn-A05-p5194134	Bn-A05-p5194586	Bn-A05-p5276623	Bn-A05-p5295965	Bn-A05-p5540139	Bn-A05-p5612892	Bn-A05-p5763276	Bn-A05-p5790600	Bn-A05-p5799452	Bn-A05-p5803050	Bn-A05-p5806607	Bn-A05-p5807936	Bn-A05-p5852889	Bn-A05-p5916356	Bn-A05-p5917146	Bn-A05-p5933631	Bn-A05-p5978927	Bn-A05-p6038169	Bn-A05-p6084998	Bn-A05-p6099375	Bn-A05-p6109754	Bn-A05-p6252907	Bn-A05-p6310052	Bn-A05-p6457548	Bn-A05-p701378	Bn-A05-p6572084	Bn-A05-p6688182	Bn-A05-p6688353	Bn-A05-p6689173	Bn-A05-p6696504	Bn-A05-p6774777	Bn-A05-p6784054	Bn-A05-p6968830	Bn-A05-p6945237	Bn-A05-p6991428	Bn-A05-p7075993	Bn-A05-p7077214	Bn-A05-p7170758	Bn-A05-p7239361	Bn-A05-p7345636	Bn-A05-p7378912	Bn-A05-p7434666	Bn-A05-p7449294	Bn-A05-p7509876	Bn-A05-p7518084	Bn-A05-p7549889	Bn-A05-p7850202	Bn-A05-p7907553	Bn-A05-p7971834	Bn-A05-p8005891	Bn-A05-p871128	Bn-A05-p8083716	Bn-A05-p883877	Bn-A05-p8251744	Bn-A05-p945099	Bn-A05-p997791	Bn-A05-p8807023	Bn-A05-p8936796	Bn-A05-p8944491	Bn-A05-p9103213	Bn-A05-p9112819	Bn-A05-p9599002	Bn-A05-p9593477	Bn-A05-p9587167	Bn-A05-p9527984	Bn-A05-p9515624	Bn-A05-p9515623	Bn-A05-p9487392	Bn-A05-p9479293	Bn-A05-p22822682	Bn-A05-p19133883	Bn-A05-p5063788	Bn-A05-p11922367	Bn-A05-p22246291	Bn-A05-p2219118	Bn-A05-p11512912	Bn-A05-p17413662	Bn-A05-p9960955	Bn-A05-p7357123	Bn-A05-p7357542	Bn-A06-p9913283	Bn-A06-p1057320	Bn-A06-p10041921	Bn-A06-p10079243	Bn-A06-p10345537	Bn-A06-p10602504	Bn-A06-p10605729	Bn-A06-p10948505	Bn-A06-p1145094	Bn-A06-p11091476	Bn-A06-p11160822	Bn-A06-p11160932	Bn-A06-p107285	Bn-A06-p14440916	Bn-A06-p14440700	Bn-A06-p112893	Bn-A06-p13495678	Bn-A06-p1360070	Bn-A06-p1373174	Bn-A06-p11835582	Bn-A06-p15653851	Bn-A06-p1448225	Bn-A06-p15724343	Bn-A06-p1453449	Bn-A06-p15740806	Bn-A06-p1454023	Bn-A06-p15794210	Bn-A06-p15799654	Bn-A06-p15863175	Bn-A06-p15878418	Bn-A06-p15908274	Bn-A06-p15932979	Bn-A06-p1488118	Bn-A06-p1491080	Bn-A06-p16889039	Bn-A06-p17060917	Bn-A06-p17291886	Bn-A06-p17333999	Bn-A06-p17381311	Bn-A06-p17418106	Bn-A06-p17423599	Bn-A06-p17424038	Bn-A06-p17585308	Bn-A06-p17586075	Bn-A06-p17634501	Bn-A06-p17654689	Bn-A06-p17666374	Bn-A06-p17939414	Bn-A06-p18041308	Bn-A06-p1663246	Bn-A06-p18304044	Bn-A06-p18421115	Bn-A06-p18433771	Bn-A06-p18511901	Bn-A06-p18592834	Bn-A06-p18593062	Bn-A06-p18593718	Bn-A06-p18663516	Bn-A06-p18693881	Bn-A06-p18705429	Bn-A06-p18726923	Bn-A06-p18796974	Bn-A06-p18942604	Bn-A06-p18954240	Bn-A06-p18955214	Bn-A06-p18968109	Bn-A06-p18969085	Bn-A06-p18984139	Bn-A06-p19215938	Bn-A06-p19238162	Bn-A06-p19283769	Bn-A06-p19294325	Bn-A06-p19323060	Bn-A06-p19399601	Bn-A06-p19711475	Bn-A06-p19724296	Bn-A06-p19771178	Bn-A06-p19786851	Bn-A06-p19882884	Bn-A06-p19897286	Bn-A06-p20132758	Bn-A06-p20147429	Bn-A06-p20382486	Bn-A06-p20388629	Bn-A06-p20391329	Bn-A06-p20429045	Bn-A06-p20711158	Bn-A06-p14648727	Bn-A06-p14708135	Bn-A06-p14723289	Bn-A06-p14828458	Bn-A06-p14984047	Bn-A06-p1972231	Bn-A06-p15166762	Bn-A06-p15233555	Bn-A06-p15245415	Bn-A06-p15247555	Bn-A06-p15378380	Bn-A06-p15402830	Bn-A06-p15413071	Bn-A06-p15453006	Bn-A06-p15468324	Bn-A06-p15468588	Bn-A06-p2132708	Bn-A06-p21299281	Bn-A06-p21079591	Bn-A06-p21072654	Bn-A06-p21038101	Bn-A06-p20927089	Bn-A06-p20897108	Bn-A06-p20843710	Bn-A06-p20783353	Bn-A06-p21373139	Bn-A06-p21385957	Bn-A06-p21810521	Bn-A06-p21824609	Bn-A06-p21983992	Bn-A06-p22018480	Bn-A06-p22404366	Bn-A06-p22410943	Bn-A06-p22678173	Bn-A06-p2380085	Bn-A06-p23480882	Bn-A06-p23490942	Bn-A06-p23515921	Bn-A06-p23686534	Bn-A06-p11739203	Bn-A06-p23930678	Bn-A06-p23931995	Bn-A06-p23936235	Bn-A06-p23960038	Bn-A06-p24037867	Bn-A06-p24040328	Bn-A06-p24046570	Bn-A06-p24106901	Bn-A06-p24120811	Bn-A06-p24122752	Bn-A06-p24137157	Bn-A06-p24138715	Bn-A06-p24158705	Bn-A06-p2519721	Bn-A06-p24324617	Bn-A06-p24327124	Bn-A06-p24344961	Bn-A06-p24344966	Bn-A06-p24389054	Bn-A06-p24390570	Bn-A06-p24463879	Bn-A06-p24641624	Bn-A06-p24759678	Bn-A06-p2556368	Bn-A06-p25287774	Bn-A06-p2632581	Bn-A06-p25933233	Bn-A06-p25972810	Bn-A06-p25976192	Bn-A06-p25976358	Bn-A06-p25976518	Bn-A06-p25976786	Bn-A06-p25976978	Bn-A06-p26002624	Bn-A06-p26010424	Bn-A06-p26015122	Bn-A06-p26015436	Bn-A06-p26022941	Bn-A06-p26030351	Bn-A06-p2649130	Bn-A06-p2651143	Bn-A06-p2671059	Bn-A06-p2697781	Bn-A06-p2879121	Bn-A06-p2897128	Bn-A06-p2935844	Bn-A06-p2953219	Bn-A06-p2953296	Bn-A06-p2957078	Bn-A06-p3013918	Bn-A06-p3050372	Bn-A06-p3104738	Bn-A06-p3111590	Bn-A06-p3120738	Bn-A06-p3147710	Bn-A06-p3188942	Bn-A06-p3189040	Bn-A06-p3213931	Bn-A06-p3248761	Bn-A06-p3249953	Bn-A06-p3392743	Bn-A06-p3398917	Bn-A06-p3446613	Bn-A06-p3574696	Bn-A06-p3596674	Bn-A06-p3708751	Bn-A06-p3788444	Bn-A06-p3792731	Bn-A06-p3992372	Bn-A06-p4006737	Bn-A06-p4008023	Bn-A06-p4030632	Bn-A06-p4034974	Bn-A06-p4046240	Bn-A06-p4192030	Bn-A06-p4335456	Bn-A06-p4370186	Bn-A06-p4370566	Bn-A06-p4422646	Bn-A06-p4954842	Bn-A06-p5097918	Bn-A06-p5100993	Bn-A06-p5142593	Bn-A06-p5158557	Bn-A06-p49931	Bn-A06-p592772	Bn-A06-p5262358	Bn-A06-p618512	Bn-A06-p5546435	Bn-A06-p5576395	Bn-A06-p5593618	Bn-A06-p5659725	Bn-A06-p5661332	Bn-A06-p5672216	Bn-A06-p5672373	Bn-A06-p5673230	Bn-A06-p5681627	Bn-A06-p5682411	Bn-A06-p5685929	Bn-A06-p5686534	Bn-A06-p5687310	Bn-A06-p5691715	Bn-A06-p5693826	Bn-A06-p5697507	Bn-A06-p5710874	Bn-A06-p5736921	Bn-A06-p5843097	Bn-A06-p5976763	Bn-A06-p6063346	Bn-A06-p6101021	Bn-A06-p6155437	Bn-A06-p6182653	Bn-A06-p6446245	Bn-A06-p56922	Bn-A06-p6706458	Bn-A06-p59864	Bn-A06-p7049085	Bn-A06-p7203454	Bn-A06-p7219460	Bn-A06-p7372279	Bn-A06-p7444363	Bn-A06-p7448710	Bn-A06-p7462534	Bn-A06-p7462615	Bn-A06-p838127	Bn-A06-p7796333	Bn-A06-p7800462	Bn-A06-p7809589	Bn-A06-p8023071	Bn-A06-p8190164	Bn-A06-p8577098	Bn-A06-p8715557	Bn-A06-p8718142	Bn-A06-p8756248	Bn-A06-p8757823	Bn-A06-p943976	Bn-A06-p8802966	Bn-A06-p8867993	Bn-A06-p965609	Bn-A06-p983417	Bn-A06-p16818614	Bn-A06-p3241905	Bn-A06-p8384172	Bn-A06-p12157471	Bn-A06-p12150269	Bn-A06-p16377744	Bn-A06-p18207764	Bn-A07-p13053144	Bn-A07-p13063423	Bn-A07-p13186813	Bn-A07-p13187468	Bn-A07-p13305191	Bn-A07-p13444606	Bn-A07-p13536098	Bn-A07-p12935653	Bn-A07-p13781552	Bn-A07-p12969397	Bn-A07-p11491755	Bn-A07-p11508010	Bn-A07-p11576681	Bn-A07-p11761471	Bn-A07-p11768840	Bn-A07-p11813359	Bn-A07-p11945984	Bn-A07-p12448745	Bn-A07-p12509207	Bn-A07-p12548290	Bn-A07-p12684390	Bn-A07-p14023753	Bn-A07-p14141103	Bn-A07-p14146983	Bn-A07-p14147038	Bn-A07-p14389577	Bn-A07-p14394583	Bn-A07-p14511667	Bn-A07-p14555022	Bn-A07-p14637728	Bn-A07-p14987604	Bn-A07-p15041071	Bn-A07-p15041287	Bn-A07-p15057105	Bn-A07-p1298977	Bn-A07-p15109208	Bn-A07-p15109484	Bn-A07-p1299849	Bn-A07-p15115102	Bn-A07-p15164271	Bn-A07-p15297868	Bn-A07-p15321806	Bn-A07-p15335414	Bn-A07-p15409806	Bn-A07-p15417951	Bn-A07-p15580229	Bn-A07-p15877399	Bn-A07-p16005412	Bn-A07-p16154516	Bn-A07-p16167784	Bn-A07-p16191418	Bn-A07-p16250566	Bn-A07-p16407174	Bn-A07-p16631549	Bn-A07-p16652499	Bn-A07-p16748138	Bn-A07-p16796560	Bn-A07-p16839482	Bn-A07-p17088805	Bn-A07-p17108747	Bn-A07-p17152711	Bn-A07-p17163479	Bn-A07-p17165787	Bn-A07-p17228543	Bn-A07-p1602681	Bn-A07-p17648991	Bn-A07-p17781125	Bn-A07-p17916052	Bn-A07-p17990900	Bn-A07-p18037237	Bn-A07-p18100041	Bn-A07-p18163303	Bn-A07-p1682483	Bn-A07-p18449193	Bn-A07-p1705838	Bn-A07-p1713697	Bn-A07-p1780784	Bn-A07-p1781263	Bn-A07-p19407531	Bn-A07-p19484933	Bn-A07-p1805953	Bn-A07-p1987154	Bn-A07-p1988166	Bn-A07-p2003175	Bn-A07-p23418291	Bn-A07-p24457796	Bn-A07-p24537914	Bn-A07-p269475	Bn-A07-p4551577	Bn-A07-p4556230	Bn-A07-p4617113	Bn-A07-p340480	Bn-A07-p4742680	Bn-A07-p4845203	Bn-A07-p4875256	Bn-A07-p5112999	Bn-A07-p5201744	Bn-A07-p5260334	Bn-A07-p5390636	Bn-A07-p5421931	Bn-A07-p5473488	Bn-A07-p5480005	Bn-A07-p5525814	Bn-A07-p5543093	Bn-A07-p5732895	Bn-A07-p6235419	Bn-A07-p6380390	Bn-A07-p6407686	Bn-A07-p6497490	Bn-A07-p6558975	Bn-A07-p6586715	Bn-A07-p6659468	Bn-A07-p6859105	Bn-A07-p6884009	Bn-A07-p6951305	Bn-A07-p6991278	Bn-A07-p7248176	Bn-A07-p7309125	Bn-A07-p7337460	Bn-A07-p7375207	Bn-A07-p7377892	Bn-A07-p7389909	Bn-A07-p7400733	Bn-A07-p7402266	Bn-A07-p7417122	Bn-A07-p7565383	Bn-A07-p7765898	Bn-A07-p7856478	Bn-A07-p8026440	Bn-A07-p594197	Bn-A07-p8131997	Bn-A07-p8223986	Bn-A07-p8323574	Bn-A07-p8493790	Bn-A07-p8510444	Bn-A07-p8523858	Bn-A07-p8572512	Bn-A07-p8710138	Bn-A07-p8734949	Bn-A07-p8805645	Bn-A07-p8874774	Bn-A07-p8891658	Bn-A07-p8896085	Bn-A07-p8908837	Bn-A07-p8921865	Bn-A07-p72884	Bn-A07-p8962238	Bn-A07-p8989122	Bn-A07-p9095651	Bn-A07-p9355544	Bn-A07-p9357562	Bn-A07-p717123	Bn-A07-p9772538	Bn-A07-p9772568	Bn-A07-p9772712	Bn-A07-p9776165	Bn-A07-p9782198	Bn-A07-p9794089	Bn-A07-p9809726	Bn-A07-p9810421	Bn-A07-p9895130	Bn-A07-p9967606	Bn-A07-p10074233	Bn-A07-p10088538	Bn-A07-p10219757	Bn-A07-p10229818	Bn-A07-p10248306	Bn-A07-p10397222	Bn-A07-p10475702	Bn-A07-p10583407	Bn-A07-p10683458	Bn-A07-p10777813	Bn-A07-p10832679	Bn-A07-p10842868	Bn-A07-p929818	Bn-A07-p11120243	Bn-A07-p11140316	Bn-A07-p11141759	Bn-A07-p11159340	Bn-A07-p11323969	Bn-A07-p4007819	Bn-A07-p4008627	Bn-A07-p2032285	Bn-A07-p2192314	Bn-A07-p2322672	Bn-A07-p2330913	Bn-A07-p2382505	Bn-A07-p2382949	Bn-A07-p2418608	Bn-A07-p2433118	Bn-A07-p2450397	Bn-A07-p2722848	Bn-A07-p2863193	Bn-A07-p3080446	Bn-A07-p3204966	Bn-A07-p3426705	Bn-A07-p6421901	Bn-A07-p6679232	Bn-A07-p15801781	Bn-A07-p15585204	Bn-A07-p16190523	Bn-A07-p16960659	Bn-A07-p16979304	Bn-A07-p13523326	Bn-A07-p13806454	Bn-A07-p18036846	Bn-A07-p19650671	Bn-A07-p5777093	Bn-A07-p5117478	Bn-A07-p1240374	Bn-A07-p7940185	Bn-A07-p2119589	Bn-A07-p1321060	Bn-A07-p24856683	Bn-A07-p11545666	Bn-A07-p12122754	Bn-A07-p22429034	Bn-A07-p10191283	Bn-A07-p3341585	Bn-A07-p1268169	Bn-A07-p14449439	Bn-A07-p12857776	Bn-A07-p12830393	Bn-A07-p576571	Bn-A07-p555405	Bn-A07-p22373517	Bn-A07-p573769	Bn-A08-p20110687	Bn-A08-p9593043	Bn-A08-p9810999	Bn-A08-p10098600	Bn-A08-p10168873	Bn-A08-p1277970	Bn-A08-p10992150	Bn-A08-p11060899	Bn-A08-p11338956	Bn-A08-p12191131	Bn-A08-p12260911	Bn-A08-p12380623	Bn-A08-p12386789	Bn-A08-p12404325	Bn-A08-p12533046	Bn-A08-p12534750	Bn-A08-p12546660	Bn-A08-p12742671	Bn-A08-p12864291	Bn-A08-p12952657	Bn-A08-p13082578	Bn-A08-p13085109	Bn-A08-p13102695	Bn-A08-p13128437	Bn-A08-p13135392	Bn-A08-p13142375	Bn-A08-p13161435	Bn-A08-p13164243	Bn-A08-p13197269	Bn-A08-p13211413	Bn-A08-p13291138	Bn-A08-p13391245	Bn-A08-p13392130	Bn-A08-p13565760	Bn-A08-p13586404	Bn-A08-p13705427	Bn-A08-p13735227	Bn-A08-p13767596	Bn-A08-p13773599	Bn-A08-p14240581	Bn-A08-p14402694	Bn-A08-p14413106	Bn-A08-p14442970	Bn-A08-p14471427	Bn-A08-p14522893	Bn-A08-p14537632	Bn-A08-p14710303	Bn-A08-p14762675	Bn-A08-p14765362	Bn-A08-p14852936	Bn-A08-p15068724	Bn-A08-p15090232	Bn-A08-p15416987	Bn-A08-p15452103	Bn-A08-p15512424	Bn-A08-p15514120	Bn-A08-p15514420	Bn-A08-p15526236	Bn-A08-p15614950	Bn-A08-p15652276	Bn-A08-p15687942	Bn-A08-p15992471	Bn-A08-p16025918	Bn-A08-p16121325	Bn-A08-p295324	Bn-A08-p16270995	Bn-A08-p16291688	Bn-A08-p16340598	Bn-A08-p16364668	Bn-A08-p16642340	Bn-A08-p16695728	Bn-A08-p16759199	Bn-A08-p16830461	Bn-A08-p16858120	Bn-A08-p16894646	Bn-A08-p16911036	Bn-A08-p16911379	Bn-A08-p16911597	Bn-A08-p17120056	Bn-A08-p17120646	Bn-A08-p17126557	Bn-A08-p17136992	Bn-A08-p17179963	Bn-A08-p17188807	Bn-A08-p17333209	Bn-A08-p17386226	Bn-A08-p17418931	Bn-A08-p17419292	Bn-A08-p17420251	Bn-A08-p17469786	Bn-A08-p17488093	Bn-A08-p17671040	Bn-A08-p17778288	Bn-A08-p17795827	Bn-A08-p17798612	Bn-A08-p17878011	Bn-A08-p17884807	Bn-A08-p18021601	Bn-A08-p18101702	Bn-A08-p18146353	Bn-A08-p18182156	Bn-A08-p18182245	Bn-A08-p18249329	Bn-A08-p18355625	Bn-A08-p18503808	Bn-A08-p18545244	Bn-A08-p18799600	Bn-A08-p18823461	Bn-A08-p18848906	Bn-A08-p18945362	Bn-A08-p19056687	Bn-A08-p19133093	Bn-A08-p19249640	Bn-A08-p19258338	Bn-A08-p19345416	Bn-A08-p19379598	Bn-A08-p19517411	Bn-A08-p19651757	Bn-A08-p19687672	Bn-A08-p19707140	Bn-A08-p19822201	Bn-A08-p20003418	Bn-A08-p20392010	Bn-A08-p20495674	Bn-A08-p20534215	Bn-A08-p20547159	Bn-A08-p20968196	Bn-A08-p2378485	Bn-A08-p3749216	Bn-A08-p3932489	Bn-A08-p658897	Bn-A08-p4925818	Bn-A08-p5282086	Bn-A08-p8428969	Bn-A08-p8439711	Bn-A08-p8441643	Bn-A08-p8454598	Bn-A08-p8455295	Bn-A08-p8524819	Bn-A08-p8587709	Bn-A08-p8593283	Bn-A08-p8650005	Bn-A08-p9003062	Bn-A08-p9121537	Bn-A08-p9129591	Bn-A08-p9180282	Bn-A08-p9402200	Bn-A08-p5917281	Bn-A08-p5917733	Bn-A08-p5918984	Bn-A08-p5921018	Bn-A08-p5927049	Bn-A08-p5954405	Bn-A08-p5961092	Bn-A08-p6013748	Bn-A08-p6016119	Bn-A08-p6021968	Bn-A08-p6203840	Bn-A08-p6213057	Bn-A08-p6214464	Bn-A08-p6214651	Bn-A08-p6229030	Bn-A08-p6315202	Bn-A08-p6390992	Bn-A08-p6391236	Bn-A08-p6393526	Bn-A08-p6394026	Bn-A08-p6398723	Bn-A08-p6408289	Bn-A08-p6453274	Bn-A08-p6764076	Bn-A08-p7130361	Bn-A08-p7207205	Bn-A08-p7216514	Bn-A08-p7278568	Bn-A08-p7278965	Bn-A08-p7627786	Bn-A08-p7549400	Bn-A08-p7508048	Bn-A08-p7349644	Bn-A08-p7654040	Bn-A08-p7699095	Bn-A08-p7712957	Bn-A08-p7713481	Bn-A08-p7726335	Bn-A08-p7748382	Bn-A08-p7757996	Bn-A08-p7759169	Bn-A08-p7759392	Bn-A08-p7759405	Bn-A08-p7816233	Bn-A08-p7792310	Bn-A08-p7792759	Bn-A08-p7828506	Bn-A08-p7828569	Bn-A08-p7834013	Bn-A08-p7834794	Bn-A08-p7834967	Bn-A08-p7837852	Bn-A08-p7838156	Bn-A08-p7884860	Bn-A08-p7898694	Bn-A08-p7933139	Bn-A08-p7987878	Bn-A08-p8032711	Bn-A08-p8133241	Bn-A08-p8162397	Bn-A08-p8177958	Bn-A08-p8195177	Bn-A08-p14670111	Bn-A08-p9240429	Bn-A08-p9239470	Bn-A08-p10121013	Bn-A09-p18845801	Bn-A09-p18852883	Bn-A09-p27748592	Bn-A09-p27767000	Bn-A09-p17573581	Bn-A09-p17530116	Bn-A09-p17528184	Bn-A09-p17442043	Bn-A09-p17410180	Bn-A09-p17387281	Bn-A09-p17128448	Bn-A09-p17082481	Bn-A09-p17063679	Bn-A09-p17022916	Bn-A09-p16977651	Bn-A09-p1037437	Bn-A09-p10961562	Bn-A09-p10963494	Bn-A09-p18376183	Bn-A09-p18367623	Bn-A09-p18332777	Bn-A09-p15719185	Bn-A09-p15823138	Bn-A09-p15823710	Bn-A09-p15825988	Bn-A09-p15878009	Bn-A09-p16220290	Bn-A09-p16239978	Bn-A09-p16244730	Bn-A09-p16257085	Bn-A09-p16277162	Bn-A09-p16285689	Bn-A09-p16510551	Bn-A09-p16556704	Bn-A09-p16586393	Bn-A09-p16591731	Bn-A09-p16654890	Bn-A09-p16739940	Bn-A09-p25221472	Bn-A09-p11967825	Bn-A09-p11960098	Bn-A09-p11890508	Bn-A09-p11874325	Bn-A09-p11848110	Bn-A09-p11825208	Bn-A09-p11671670	Bn-A09-p11671363	Bn-A09-p11671302	Bn-A09-p11513574	Bn-A09-p11513006	Bn-A09-p11245698	Bn-A09-p12635768	Bn-A09-p12524782	Bn-A09-p15065639	Bn-A09-p15177927	Bn-A09-p15178722	Bn-A09-p15412895	Bn-A09-p15413049	Bn-A09-p15500666	Bn-A09-p18209625	Bn-A09-p19911732	Bn-A09-p19926927	Bn-A09-p19928264	Bn-A09-p20040332	Bn-A09-p20239579	Bn-A09-p20286294	Bn-A09-p20308599	Bn-A09-p20338512	Bn-A09-p20365002	Bn-A09-p20373245	Bn-A09-p20419922	Bn-A09-p20426609	Bn-A09-p20470408	Bn-A09-p20635452	Bn-A09-p20665409	Bn-A09-p20673400	Bn-A09-p20679180	Bn-A09-p20679282	Bn-A09-p20679843	Bn-A09-p20679993	Bn-A09-p20701095	Bn-A09-p20701247	Bn-A09-p20723517	Bn-A09-p20724370	Bn-A09-p20726117	Bn-A09-p20733852	Bn-A09-p20764752	Bn-A09-p20787359	Bn-A09-p20787678	Bn-A09-p20787925	Bn-A09-p20789085	Bn-A09-p20789958	Bn-A09-p20790183	Bn-A09-p20797270	Bn-A09-p20797698	Bn-A09-p20797947	Bn-A09-p20799297	Bn-A09-p20799580	Bn-A09-p20800431	Bn-A09-p20800649	Bn-A09-p20801499	Bn-A09-p20801849	Bn-A09-p20805569	Bn-A09-p21012291	Bn-A09-p21016350	Bn-A09-p21032741	Bn-A09-p21078816	Bn-A09-p21099820	Bn-A09-p21103637	Bn-A09-p21109062	Bn-A09-p21139004	Bn-A09-p21187548	Bn-A09-p21261685	Bn-A09-p21458259	Bn-A09-p21522397	Bn-A09-p21533276	Bn-A09-p21533649	Bn-A09-p21533979	Bn-A09-p21534294	Bn-A09-p21534470	Bn-A09-p21539769	Bn-A09-p21542667	Bn-A09-p21548414	Bn-A09-p21574075	Bn-A09-p21591980	Bn-A09-p21726607	Bn-A09-p21913641	Bn-A09-p21941350	Bn-A09-p21944669	Bn-A09-p22010574	Bn-A09-p22041343	Bn-A09-p23368630	Bn-A09-p23377083	Bn-A09-p23394352	Bn-A09-p23415055	Bn-A09-p23537662	Bn-A09-p23538369	Bn-A09-p23627618	Bn-A09-p23657965	Bn-A09-p25881238	Bn-A09-p26054939	Bn-A09-p26054977	Bn-A09-p26090655	Bn-A09-p26118153	Bn-A09-p26124779	Bn-A09-p26149421	Bn-A09-p26248646	Bn-A09-p26252968	Bn-A09-p26253285	Bn-A09-p26415577	Bn-A09-p26432206	Bn-A09-p26432401	Bn-A09-p26612028	Bn-A09-p26646253	Bn-A09-p26646550	Bn-A09-p26648569	Bn-A09-p26695201	Bn-A09-p26823650	Bn-A09-p27784391	Bn-A09-p27788462	Bn-A09-p27794581	Bn-A09-p27795628	Bn-A09-p27896656	Bn-A09-p27896718	Bn-A09-p27900570	Bn-A09-p27922483	Bn-A09-p27951924	Bn-A09-p27956385	Bn-A09-p27956449	Bn-A09-p28025889	Bn-A09-p28027388	Bn-A09-p28027910	Bn-A09-p28084158	Bn-A09-p28109315	Bn-A09-p28146578	Bn-A09-p28200185	Bn-A09-p28210747	Bn-A09-p28226168	Bn-A09-p28247079	Bn-A09-p28273392	Bn-A09-p28299959	Bn-A09-p28306513	Bn-A09-p28309516	Bn-A09-p28310426	Bn-A09-p28310603	Bn-A09-p28322374	Bn-A09-p28341231	Bn-A09-p28386821	Bn-A09-p28446824	Bn-A09-p28448463	Bn-A09-p28461360	Bn-A09-p28496968	Bn-A09-p28628244	Bn-A09-p28629761	Bn-A09-p28629911	Bn-A09-p28650773	Bn-A09-p28650782	Bn-A09-p28655534	Bn-A09-p28659114	Bn-A09-p28673764	Bn-A09-p28730078	Bn-A09-p28732287	Bn-A09-p28732881	Bn-A09-p28741431	Bn-A09-p28741523	Bn-A09-p28946507	Bn-A09-p28996517	Bn-A09-p28996583	Bn-A09-p29022135	Bn-A09-p29124155	Bn-A09-p29134890	Bn-A09-p29135920	Bn-A09-p29301976	Bn-A09-p29307901	Bn-A09-p29324396	Bn-A09-p29343263	Bn-A09-p29346686	Bn-A09-p29387108	Bn-A09-p29462118	Bn-A09-p29483071	Bn-A09-p29491686	Bn-A09-p29538507	Bn-A09-p29578431	Bn-A09-p29683116	Bn-A09-p29683343	Bn-A09-p30636255	Bn-A09-p30666485	Bn-A09-p30666538	Bn-A09-p30726093	Bn-A09-p30802652	Bn-A09-p30914287	Bn-A09-p30957622	Bn-A09-p31029728	Bn-A09-p31085355	Bn-A09-p31277767	Bn-A09-p31898056	Bn-A09-p31992849	Bn-A09-p32001860	Bn-A09-p32031160	Bn-A09-p32055497	Bn-A09-p32076649	Bn-A09-p32249329	Bn-A09-p32277246	Bn-A09-p32326573	Bn-A09-p32359402	Bn-A09-p32414115	Bn-A09-p32498777	Bn-A09-p32528115	Bn-A09-p32531531	Bn-A09-p32584007	Bn-A09-p32586520	Bn-A09-p32898316	Bn-A09-p33122318	Bn-A09-p33161769	Bn-A09-p33226477	Bn-A09-p33286510	Bn-A09-p33398567	Bn-A09-p33665056	Bn-A09-p33844860	Bn-A09-p33877684	Bn-A09-p33930122	Bn-A09-p34075742	Bn-A09-p34083100	Bn-A09-p34087049	Bn-A09-p34129520	Bn-A09-p34601580	Bn-A09-p34676656	Bn-A09-p36062370	Bn-A09-p36111319	Bn-A09-p36173180	Bn-A09-p36683083	Bn-A09-p36847011	Bn-A09-p4791651	Bn-A09-p426477	Bn-A09-p8201725	Bn-A09-p9491994	Bn-A09-p9496676	Bn-A09-p9841711	Bn-A09-p10086425	Bn-A09-p10086435	Bn-A09-p10332338	Bn-A09-p10524306	Bn-A09-p10590863	Bn-A09-p10590908	Bn-A09-p32419646	Bn-A09-p30870656	Bn-A09-p28608755	Bn-A09-p28545552	Bn-A09-p6066863	Bn-A09-p20899617	Bn-A09-p20898291	Bn-A09-p20871010	Bn-A09-p20934651	Bn-A10-p4468256	Bn-A10-p7103511	Bn-A10-p7102617	Bn-A10-p7094155	Bn-A10-p7070562	Bn-A10-p7065747	Bn-A10-p7034603	Bn-A10-p7014936	Bn-A10-p7014022	Bn-A10-p2032226	Bn-A10-p4769041	Bn-A10-p4716216	Bn-A10-p4687831	Bn-A10-p4673693	Bn-A10-p4673331	Bn-A10-p4627837	Bn-A10-p4576865	Bn-A10-p4576615	Bn-A10-p4575735	Bn-A10-p4572601	Bn-A10-p13161705	Bn-A10-p11912249	Bn-A10-p11986675	Bn-A10-p12186310	Bn-A10-p12365473	Bn-A10-p12513083	Bn-A10-p12526796	Bn-A10-p12537487	Bn-A10-p12659756	Bn-A10-p12791907	Bn-A10-p12800841	Bn-A10-p2868701	Bn-A10-p4482689	Bn-A10-p2820042	Bn-A10-p2811830	Bn-A10-p2795757	Bn-A10-p4477227	Bn-A10-p2786588	Bn-A10-p4477053	Bn-A10-p2759191	Bn-A10-p2686920	Bn-A10-p13268179	Bn-A10-p13318200	Bn-A10-p13389062	Bn-A10-p13404021	Bn-A10-p2679239	Bn-A10-p2672199	Bn-A10-p13587108	Bn-A10-p2667034	Bn-A10-p13617274	Bn-A10-p13724909	Bn-A10-p13766984	Bn-A10-p13768032	Bn-A10-p13811605	Bn-A10-p13820657	Bn-A10-p13901846	Bn-A10-p2631797	Bn-A10-p13927830	Bn-A10-p14100175	Bn-A10-p14162042	Bn-A10-p14315829	Bn-A10-p14361373	Bn-A10-p14390423	Bn-A10-p14488682	Bn-A10-p14497144	Bn-A10-p14554888	Bn-A10-p14582760	Bn-A10-p14612957	Bn-A10-p14756326	Bn-A10-p14795786	Bn-A10-p15090804	Bn-A10-p15103352	Bn-A10-p2483504	Bn-A10-p4390384	Bn-A10-p4389759	Bn-A10-p15720562	Bn-A10-p17263462	Bn-A10-p1978938	Bn-A10-p1954589	Bn-A10-p1827080	Bn-A10-p1798135	Bn-A10-p1771367	Bn-A10-p1770475	Bn-A10-p1764249	Bn-A10-p1626379	Bn-A10-p1594492	Bn-A10-p1594314	Bn-A10-p1577663	Bn-A10-p1533523	Bn-A10-p1479552	Bn-A10-p1467040	Bn-A10-p1454204	Bn-A10-p1379545	Bn-A10-p1373823	Bn-A10-p1367113	Bn-A10-p1364049	Bn-A10-p1328701	Bn-A10-p1233095	Bn-A10-p4264922	Bn-A10-p4264808	Bn-A10-p4264419	Bn-A10-p4264343	Bn-A10-p4264089	Bn-A10-p4264021	Bn-A10-p4263343	Bn-A10-p4263287	Bn-A10-p4218844	Bn-A10-p4791641	Bn-A10-p4837668	Bn-A10-p4838510	Bn-A10-p4838640	Bn-A10-p4841394	Bn-A10-p4841510	Bn-A10-p4864871	Bn-A10-p4887900	Bn-A10-p931657	Bn-A10-p912738	Bn-A10-p791792	Bn-A10-p761887	Bn-A10-p738404	Bn-A10-p400089	Bn-A10-p283377	Bn-A10-p100701	Bn-A10-p5719885	Bn-A10-p5740874	Bn-A10-p5747094	Bn-A10-p5747285	Bn-A10-p5750611	Bn-A10-p5751322	Bn-A10-p5764593	Bn-A10-p5783069	Bn-A10-p5860812	Bn-A10-p5942691	Bn-A10-p6030527	Bn-A10-p6030722	Bn-A10-p6039767	Bn-A10-p6057930	Bn-A10-p6058414	Bn-A10-p6058615	Bn-A10-p6059132	Bn-A10-p7221687	Bn-A10-p7235080	Bn-A10-p7265104	Bn-A10-p7396078	Bn-A10-p7453775	Bn-A10-p7455880	Bn-A10-p3404650	Bn-A10-p7881072	Bn-A10-p7901247	Bn-A10-p7905901	Bn-A10-p7931165	Bn-A10-p8033876	Bn-A10-p8076350	Bn-A10-p8078561	Bn-A10-p8079085	Bn-A10-p8197048	Bn-A10-p8362736	Bn-A10-p3309566	Bn-A10-p8549974	Bn-A10-p8649997	Bn-A10-p3294734	Bn-A10-p8753600	Bn-A10-p8846180	Bn-A10-p8970018	Bn-A10-p8971040	Bn-A10-p9054105	Bn-A10-p3240452	Bn-A10-p9210764	Bn-A10-p9228156	Bn-A10-p9245951	Bn-A10-p9354689	Bn-A10-p9396668	Bn-A10-p9465140	Bn-A10-p9740322	Bn-A10-p9752948	Bn-A10-p9923575	Bn-A10-p10066242	Bn-A10-p10085107	Bn-A10-p10291089	Bn-A10-p10435325	Bn-A10-p10479752	Bn-A10-p10520273	Bn-A10-p10544389	Bn-A10-p10553880	Bn-A10-p10661696	Bn-A10-p10671727	Bn-A10-p10751271	Bn-A10-p10771380	Bn-A10-p10790265	Bn-A10-p10897291	Bn-A10-p10914532	Bn-A10-p10948364	Bn-A10-p11005360	Bn-A10-p11022928	Bn-A10-p11164906	Bn-A10-p11284647	Bn-A10-p11356708	Bn-A10-p11366151	Bn-A10-p3017724	Bn-A10-p3017644	Bn-A10-p11610439	Bn-A10-p12639875	Bn-A10-p10024667	Bn-A10-p13420831	Bn-A10-p11718757	Bn-A10-p7361528	Bn-A10-p7364351	Bn-A10-p16002782	Bn-A10-p12069587	Bn-A10-p10455305	Bn-A10-p3912989	Bn-A10-p3890602	Bn-A10-p3854256	Bn-A10-p3854135	Bn-A10-p3807423	Bn-A10-p4071368	Bn-A10-p3802330	Bn-A10-p3800586	Bn-A10-p3799912	Bn-A10-p3776798	Bn-A10-p3771261	Bn-A10-p4092046	Bn-A10-p3736599	Bn-A10-p3710933	Bn-A10-p3710696	Bn-A10-p3679047	Bn-A10-p3677827	Bn-A10-p3651683	Bn-A10-p3651498	Bn-A10-p3651453	Bn-A10-p3648378	Bn-A10-p3623180	Bn-A10-p3622361	Bn-A10-p3622186	Bn-A10-p3993691	Bn-A10-p3988108	Bn-A10-p6860141	Bn-A10-p3502775	Bn-A10-p3478334	Bn-A10-p3597580	Bn-A10-p3587370	Bn-A10-p3586052	Bn-A10-p3580690	Bn-A10-p3550653	Bn-A10-p4439029	Bn-A10-p7130743	Bn-A10-p7130152	Bn-C01-p38795257	Bn-C01-p39597412	Bn-C01-p42647301	Bn-C01-p43703019	Bn-C01-p6854408	Bn-C01-p7408118	Bn-C01-p7408943	Bn-C01-p7641907	Bn-C01-p8176749	Bn-C01-p11617363	Bn-C01-p12094492	Bn-C01-p42480158	Bn-C01-p43373149	Bn-C01-p14496441	Bn-C01-p14899178	Bn-C01-p14918285	Bn-C01-p14487120	Bn-C01-p15263141	Bn-C01-p28214366	Bn-C01-p27997242	Bn-C01-p27889635	Bn-C01-p26472808	Bn-C01-p26457358	Bn-C01-p15705226	Bn-C01-p2071038	Bn-C01-p2682441	Bn-C01-p2931702	Bn-C01-p4256503	Bn-C01-p4319826	Bn-C01-p3236767	Bn-C01-p3259578	Bn-C01-p3280931	Bn-C01-p3601869	Bn-C01-p3819781	Bn-C01-p3823966	Bn-C01-p36990184	Bn-C01-p26156014	Bn-C01-p25891450	Bn-C01-p25891269	Bn-C01-p26241901	Bn-C01-p25693644	Bn-C01-p9680010	Bn-C01-p2301442	Bn-C01-p26668349	Bn-C01-p34558933	Bn-C01-p23347193	Bn-C01-p23343449	Bn-C01-p42276032	Bn-C01-p42348424	Bn-C01-p23954190	Bn-C01-p24447418	Bn-C01-p23745567	Bn-C01-p23734755	Bn-C01-p23717525	Bn-C01-p23690111	Bn-C01-p23604869	Bn-C01-p23525666	Bn-C01-p20128849	Bn-C01-p20099934	Bn-C01-p30745728	Bn-C01-p45124619	Bn-C01-p12029342	Bn-C01-p11929026	Bn-C01-p11890678	Bn-C01-p11830343	Bn-C01-p12513597	Bn-C01-p12380417	Bn-C01-p12260876	Bn-C01-p12236611	Bn-C01-p12979281	Bn-C01-p12227469	Bn-C01-p12211408	Bn-C01-p12113231	Bn-C01-p12106089	Bn-C01-p12070080	Bn-C01-p33648270	Bn-C01-p11432081	Bn-C01-p11471596	Bn-C01-p11484964	Bn-C01-p11781209	Bn-C01-p7556929	Bn-C01-p7560750	Bn-C01-p7586044	Bn-C01-p6763064	Bn-C01-p6776210	Bn-C01-p6782609	Bn-C01-p6788534	Bn-C01-p6788596	Bn-C01-p6836578	Bn-C01-p6836726	Bn-C01-p7094242	Bn-C01-p7116896	Bn-C01-p7265343	Bn-C01-p7265428	Bn-C01-p7290255	Bn-C01-p7292254	Bn-C01-p7292492	Bn-C01-p7293157	Bn-C01-p7293754	Bn-C01-p7293762	Bn-C01-p7435885	Bn-C01-p7476512	Bn-C01-p8541822	Bn-C01-p8544065	Bn-C01-p8091459	Bn-C01-p8156000	Bn-C01-p7661819	Bn-C01-p8488882	Bn-C01-p21461673	Bn-C01-p21407799	Bn-C01-p21396845	Bn-C01-p21336278	Bn-C01-p21205189	Bn-C01-p21202429	Bn-C01-p4655057	Bn-C01-p36641161	Bn-C01-p20675344	Bn-C01-p20786282	Bn-C01-p20588803	Bn-C01-p20537131	Bn-C01-p20506975	Bn-C01-p20493418	Bn-C01-p14401642	Bn-C01-p39773153	Bn-C01-p23125257	Bn-C01-p23179686	Bn-C01-p23180802	Bn-C01-p23309567	Bn-C01-p22389885	Bn-C01-p22376276	Bn-C01-p22342170	Bn-C01-p22327004	Bn-C01-p5912004	Bn-C01-p5872355	Bn-C01-p5819997	Bn-C01-p5819373	Bn-C01-p5751039	Bn-C01-p286661	Bn-C01-p19841970	Bn-C01-p19802885	Bn-C01-p19762296	Bn-C01-p19694389	Bn-C01-p19603054	Bn-C01-p19593670	Bn-C01-p8996544	Bn-C01-p8967220	Bn-C01-p8924636	Bn-C01-p8826729	Bn-C01-p8826499	Bn-C01-p8743983	Bn-C01-p18446337	Bn-C01-p18572027	Bn-C01-p18590811	Bn-C01-p28668831	Bn-C01-p9824527	Bn-C01-p10281374	Bn-C01-p35640934	Bn-C01-p25904933	Bn-C01-p27830118	Bn-C01-p27841709	Bn-C01-p26590627	Bn-C01-p26904860	Bn-C01-p26899626	Bn-C01-p26895647	Bn-C01-p26889231	Bn-C01-p26888833	Bn-C01-p26828156	Bn-C01-p26742726	Bn-C01-p26695904	Bn-C01-p27360812	Bn-C01-p27551775	Bn-C01-p27809297	Bn-C01-p39487545	Bn-C01-p22495745	Bn-C01-p18234997	Bn-C01-p17267254	Bn-C01-p17396963	Bn-C01-p17035164	Bn-C01-p22865074	Bn-C01-p25894599	Bn-C01-p33007118	Bn-C01-p32959163	Bn-C01-p22596095	Bn-C01-p21786495	Bn-C01-p22077731	Bn-C01-p22124246	Bn-C01-p22145077	Bn-C01-p22163266	Bn-C01-p22256966	Bn-C01-p22257091	Bn-C01-p22261982	Bn-C01-p22287741	Bn-C01-p22289378	Bn-C01-p22301162	Bn-C01-p28983847	Bn-C01-p13224806	Bn-C01-p13209581	Bn-C01-p13166107	Bn-C01-p4596273	Bn-C01-p27095103	Bn-C01-p27084483	Bn-C01-p27164074	Bn-C01-p14427160	Bn-C01-p39936992	Bn-C01-p44218469	Bn-C01-p19769324	Bn-C02-p14678851	Bn-C02-p15120898	Bn-C02-p17483324	Bn-C02-p17940219	Bn-C02-p18230297	Bn-C02-p18773573	Bn-C02-p1467532	Bn-C02-p20911983	Bn-C02-p35731699	Bn-C02-p35791113	Bn-C02-p36496167	Bn-C02-p42092209	Bn-C02-p1030245	Bn-C02-p44795520	Bn-C02-p45434816	Bn-C02-p45696443	Bn-C02-p46027967	Bn-C02-p8063604	Bn-C02-p9736465	Bn-C02-p10410491	Bn-C02-p12807567	Bn-C02-p13164607	Bn-C02-p13335111	Bn-C02-p13555184	Bn-C02-p4744641	Bn-C02-p4744577	Bn-C02-p4743688	Bn-C02-p4742952	Bn-C02-p23584328	Bn-C02-p25413020	Bn-C02-p17188141	Bn-C02-p10892763	Bn-C02-p42499224	Bn-C02-p42486098	Bn-C02-p42486342	Bn-C02-p39347790	Bn-C02-p39351835	Bn-C02-p44062670	Bn-C02-p10577727	Bn-C02-p38356579	Bn-C02-p38499012	Bn-C02-p37245848	Bn-C02-p37361206	Bn-C02-p37400570	Bn-N3-p34728912	Bn-C02-p37771467	Bn-C02-p37925893	Bn-C02-p37926318	Bn-C02-p38095205	Bn-C02-p39845573	Bn-C02-p3257054	Bn-C02-p2360318	Bn-C02-p1897566	Bn-C02-p1375815	Bn-C02-p3619252	Bn-C02-p28736092	Bn-C02-p46467307	Bn-C02-p42685872	Bn-C02-p46245892	Bn-C02-p46774538	Bn-C02-p46601255	Bn-C02-p7835866	Bn-C02-p8355027	Bn-C02-p32934921	Bn-C02-p33108140	Bn-C02-p32923537	Bn-C02-p21277288	Bn-C02-p22184898	Bn-C02-p22383154	Bn-C02-p21947728	Bn-C02-p21903253	Bn-C02-p26653875	Bn-C02-p26681067	Bn-C02-p26705412	Bn-C02-p26978372	Bn-C02-p27059567	Bn-C02-p27072164	Bn-C02-p27431840	Bn-C02-p33136351	Bn-C02-p33982035	Bn-C02-p33831807	Bn-C02-p33162918	Bn-C02-p27857687	Bn-C02-p27940808	Bn-C02-p28005816	Bn-C02-p28087289	Bn-C02-p8443715	Bn-C02-p2795089	Bn-C02-p31786718	Bn-C02-p31783529	Bn-C02-p31771624	Bn-C02-p31390973	Bn-C02-p31364551	Bn-C02-p31345679	Bn-C02-p24581887	Bn-C02-p9069045	Bn-C02-p20017437	Bn-C02-p20074167	Bn-C02-p29577377	Bn-C02-p29626521	Bn-C02-p29676211	Bn-C02-p29484755	Bn-C02-p29943968	Bn-C02-p29986021	Bn-C02-p29986712	Bn-C02-p30051734	Bn-C02-p30108224	Bn-C02-p42329234	Bn-C02-p42200478	Bn-C02-p42196603	Bn-C02-p42070274	Bn-C02-p17661324	Bn-C02-p41904040	Bn-C02-p41285545	Bn-C02-p6944995	Bn-C02-p45515087	Bn-C02-p45461870	Bn-C02-p35641314	Bn-C02-p35293602	Bn-C02-p34919305	Bn-C02-p6723806	Bn-C02-p7306914	Bn-C02-p17299877	Bn-C02-p17335297	Bn-C02-p43036035	Bn-C02-p43119186	Bn-C02-p28835125	Bn-C02-p44697226	Bn-C02-p44664761	Bn-C02-p44406475	Bn-C02-p40967199	Bn-C02-p40967914	Bn-C02-p29385185	Bn-C02-p29334913	Bn-C02-p28998924	Bn-C02-p29000463	Bn-C02-p30598087	Bn-C02-p25670066	Bn-C02-p25711761	Bn-C02-p25759224	Bn-C02-p25782643	Bn-C02-p25783983	Bn-C02-p25813279	Bn-C02-p24882268	Bn-C02-p24908609	Bn-C02-p24556492	Bn-C02-p25304018	Bn-C02-p25414933	Bn-C02-p25447921	Bn-C02-p25467854	Bn-C02-p9416076	Bn-C02-p21025519	Bn-C02-p20855428	Bn-C02-p20845250	Bn-C02-p20644218	Bn-C02-p20625834	Bn-C02-p20574863	Bn-C02-p17053036	Bn-C02-p17068049	Bn-C02-p17083690	Bn-C02-p17096644	Bn-C02-p17143105	Bn-C02-p17276095	Bn-C02-p12641014	Bn-C02-p24390141	Bn-C02-p11090200	Bn-C02-p11045130	Bn-C02-p11035465	Bn-C02-p10959356	Bn-C02-p31100564	Bn-C02-p12334653	Bn-C02-p12316672	Bn-C02-p12301748	Bn-C02-p12297082	Bn-C02-p12234213	Bn-C02-p10940245	Bn-C02-p34729071	Bn-C02-p34620839	Bn-C02-p34531316	Bn-C02-p34519118	Bn-C02-p34388013	Bn-C02-p34376948	Bn-C02-p34352466	Bn-C02-p34346554	Bn-C02-p34340413	Bn-C02-p34289632	Bn-C02-p19770336	Bn-C02-p22939864	Bn-C02-p23081169	Bn-C02-p4992738	Bn-C02-p9672971	Bn-C02-p23670211	Bn-C02-p23901530	Bn-C02-p44700614	Bn-C02-p23471827	Bn-C02-p709793	Bn-C02-p739811	Bn-C02-p867064	Bn-C02-p956087	Bn-C02-p32370560	Bn-C02-p32349203	Bn-C02-p32308178	Bn-C02-p32481926	Bn-C02-p5407807	Bn-C02-p26240828	Bn-C02-p26358467	Bn-C02-p26374338	Bn-C02-p26390600	Bn-C02-p26403294	Bn-C02-p26428275	Bn-C02-p26435522	Bn-C02-p17239591	Bn-C02-p13441818	Bn-C02-p13448869	Bn-C02-p13452469	Bn-C02-p13176839	Bn-C02-p13177120	Bn-C02-p13422477	Bn-C02-p19835060	Bn-C02-p32081113	Bn-C02-p25946279	Bn-C02-p15079426	Bn-C02-p15148139	Bn-C02-p15218683	Bn-C02-p42981828	Bn-C02-p42961199	Bn-C03-p14933641	Bn-C03-p17776730	Bn-C03-p22633960	Bn-C03-p2372489	Bn-C03-p38743146	Bn-C03-p19185570	Bn-C03-p19007076	Bn-C03-p19006180	Bn-C03-p62236423	Bn-C03-p61720359	Bn-C03-p61720294	Bn-C03-p61709456	Bn-C03-p14477937	Bn-C03-p13602488	Bn-C03-p13531578	Bn-C03-p15317849	Bn-C03-p31597369	Bn-C03-p31678280	Bn-C03-p31712456	Bn-C03-p31788253	Bn-C03-p31812292	Bn-C03-p31842588	Bn-C03-p31842599	Bn-C03-p31868680	Bn-C03-p32018800	Bn-C03-p32019774	Bn-C03-p32021111	Bn-C03-p32033287	Bn-C03-p33513301	Bn-C03-p33901767	Bn-C03-p33899178	Bn-C03-p33898970	Bn-C03-p33896873	Bn-C03-p33816297	Bn-C03-p33598194	Bn-C03-p33592569	Bn-C03-p33513441	Bn-C03-p52152019	Bn-C03-p57922320	Bn-C03-p42041781	Bn-C03-p18755843	Bn-C03-p17597644	Bn-C03-p18160019	Bn-C03-p56780911	Bn-C03-p56764339	Bn-C03-p57400045	Bn-C03-p56690853	Bn-C03-p56688554	Bn-C03-p56483492	Bn-C03-p56483433	Bn-C03-p30039532	Bn-C03-p59279240	Bn-C03-p59452352	Bn-C03-p59558663	Bn-C03-p59269805	Bn-C03-p59322702	Bn-C03-p36646684	Bn-C03-p39866823	Bn-C03-p39865037	Bn-C03-p39818348	Bn-C03-p39791005	Bn-C03-p39789426	Bn-C03-p39788900	Bn-C03-p39780392	Bn-C03-p25581282	Bn-C03-p26785623	Bn-C03-p26802824	Bn-C03-p26848042	Bn-C03-p25611164	Bn-C03-p26945357	Bn-C03-p25778578	Bn-C03-p25812028	Bn-C03-p25537569	Bn-C03-p25558234	Bn-C03-p25560586	Bn-C03-p25561952	Bn-C03-p26283261	Bn-C03-p26320612	Bn-C03-p26464329	Bn-C03-p30244250	Bn-C03-p53894484	Bn-C03-p53850474	Bn-C03-p53692374	Bn-C03-p53651160	Bn-C03-p53487402	Bn-C03-p53103572	Bn-C03-p60459108	Bn-C03-p60452395	Bn-C03-p60451738	Bn-C03-p60441858	Bn-C03-p60047795	Bn-C03-p23995729	Bn-C03-p25148893	Bn-C03-p25148813	Bn-C03-p25043894	Bn-C03-p25028850	Bn-C03-p24942235	Bn-C03-p24865566	Bn-C03-p24854055	Bn-C03-p24852515	Bn-C03-p24834701	Bn-C03-p24734597	Bn-C03-p24648462	Bn-C03-p58813808	Bn-C03-p8698769	Bn-C03-p8245744	Bn-C03-p8118228	Bn-C03-p38345444	Bn-C03-p38002902	Bn-C03-p22591255	Bn-C03-p22591194	Bn-C03-p22585007	Bn-C03-p22538911	Bn-C03-p57491318	Bn-C03-p57700845	Bn-C03-p58970442	Bn-C03-p58984125	Bn-C03-p52935247	Bn-C03-p35522907	Bn-C03-p35496021	Bn-C03-p32913081	Bn-C03-p32721670	Bn-C03-p32721131	Bn-C03-p32657324	Bn-C03-p32448833	Bn-C03-p32298597	Bn-C03-p30549475	Bn-C03-p30524277	Bn-C03-p30521892	Bn-C03-p65136153	Bn-C03-p38675075	Bn-C03-p38756837	Bn-C03-p38884692	Bn-C03-p38891019	Bn-C03-p38945132	Bn-C03-p38945187	Bn-C03-p39444990	Bn-C03-p39463755	Bn-C03-p39487557	Bn-C03-p39579176	Bn-C03-p38638636	Bn-C03-p38641798	Bn-C03-p38650025	Bn-C03-p21356151	Bn-C03-p51835215	Bn-C03-p51812788	Bn-C03-p29131461	Bn-C03-p28955083	Bn-C03-p28892477	Bn-C03-p28877251	Bn-C03-p20406788	Bn-C03-p20389143	Bn-C03-p20388907	Bn-C03-p20374136	Bn-C03-p20314264	Bn-C03-p20303881	Bn-C03-p20114906	Bn-C03-p19941602	Bn-C03-p19845918	Bn-C03-p19835169	Bn-C03-p19817385	Bn-C03-p19784425	Bn-C03-p19665340	Bn-C03-p19664882	Bn-C03-p19662849	Bn-C03-p36099921	Bn-C03-p58910766	Bn-C03-p58900103	Bn-C03-p58900027	Bn-C03-p58889429	Bn-C03-p58889203	Bn-C03-p6035825	Bn-C03-p23741532	Bn-C03-p65607830	Bn-C03-p17510551	Bn-C03-p16752792	Bn-C03-p16868299	Bn-C03-p16908243	Bn-C03-p7265426	Bn-C03-p66055782	Bn-C03-p51435565	Bn-C03-p51497666	Bn-C03-p13093772	Bn-C03-p58950145	Bn-C03-p58941397	Bn-C03-p33968181	Bn-C03-p54296239	Bn-C03-p35903137	Bn-C03-p35935423	Bn-C03-p39724930	Bn-C03-p54333399	Bn-C03-p34439630	Bn-C03-p34439334	Bn-C03-p59187480	Bn-C03-p59040979	Bn-C03-p39653935	Bn-C03-p20673769	Bn-C03-p52992829	Bn-C03-p52993894	Bn-C03-p21631030	Bn-C04-p37722428	Bn-C04-p8155310	Bn-C04-p50567031	Bn-C04-p50587718	Bn-C04-p50363707	Bn-C04-p50462371	Bn-C04-p50058232	Bn-C04-p14512485	Bn-C04-p14518156	Bn-C04-p14517189	Bn-C04-p41414768	Bn-C04-p41413162	Bn-C04-p32881957	Bn-C04-p32786312	Bn-C04-p42789267	Bn-C04-p42825888	Bn-C04-p42940956	Bn-C04-p42740906	Bn-C04-p19195326	Bn-C04-p19244261	Bn-C04-p19244849	Bn-C04-p19245172	Bn-C04-p19245938	Bn-C04-p19246070	Bn-C04-p19261604	Bn-C04-p19261998	Bn-C04-p19290428	Bn-C04-p19165633	Bn-C04-p19185092	Bn-C04-p44492988	Bn-C04-p7152945	Bn-C04-p7243991	Bn-C04-p7263473	Bn-C04-p6680628	Bn-C04-p6700088	Bn-C04-p6762253	Bn-C04-p6910887	Bn-C04-p6992277	Bn-C04-p7031797	Bn-C04-p7073546	Bn-C04-p23505093	Bn-C04-p23501262	Bn-C04-p23485701	Bn-C04-p23459690	Bn-C04-p23419564	Bn-C04-p23419106	Bn-C04-p23396658	Bn-C04-p23395562	Bn-C04-p23377464	Bn-C04-p23376890	Bn-C04-p23370679	Bn-C04-p23370645	Bn-C04-p23364767	Bn-C04-p23363205	Bn-C04-p23358264	Bn-C04-p24290028	Bn-C04-p24284533	Bn-C04-p24284451	Bn-C04-p24246162	Bn-C04-p24221297	Bn-C04-p24216216	Bn-C04-p24208389	Bn-C04-p24138431	Bn-C04-p24138362	Bn-C04-p24121181	Bn-C04-p24118311	Bn-C04-p24066198	Bn-C04-p24055942	Bn-C04-p24054380	Bn-C04-p24051576	Bn-C04-p24012006	Bn-C04-p24011871	Bn-C04-p7177748	Bn-C04-p11630926	Bn-C04-p22923343	Bn-C04-p22916799	Bn-C04-p22912544	Bn-C04-p23231323	Bn-C04-p23246423	Bn-C04-p27172279	Bn-C04-p27120099	Bn-C04-p27094111	Bn-C04-p27267357	Bn-C04-p16862705	Bn-C04-p16862819	Bn-C04-p16873106	Bn-C04-p16873363	Bn-C04-p16936864	Bn-C04-p16936930	Bn-C04-p16937355	Bn-C04-p16779694	Bn-C04-p16781995	Bn-C04-p16782153	Bn-C04-p20799567	Bn-C04-p20799564	Bn-C04-p20799312	Bn-C04-p20799121	Bn-C04-p20779584	Bn-C04-p20768710	Bn-C04-p20704128	Bn-C04-p20702911	Bn-C04-p20679598	Bn-C04-p20670089	Bn-C04-p20667144	Bn-C04-p20665759	Bn-C04-p20665738	Bn-C04-p20664162	Bn-C04-p20645971	Bn-C04-p20645484	Bn-C04-p20642633	Bn-C04-p20630922	Bn-C04-p20626380	Bn-C04-p20623376	Bn-C04-p20618180	Bn-C04-p20590080	Bn-C04-p20575544	Bn-C04-p20575323	Bn-C04-p20567183	Bn-C04-p20882361	Bn-C04-p20039289	Bn-C04-p20828481	Bn-C04-p18278558	Bn-C04-p18277713	Bn-C04-p18277392	Bn-C04-p18269039	Bn-C04-p18268503	Bn-C04-p18648383	Bn-C04-p18650604	Bn-C04-p18170308	Bn-C04-p18154702	Bn-C04-p18152084	Bn-C04-p18152079	Bn-C04-p18132234	Bn-C04-p18100876	Bn-C04-p18099860	Bn-C04-p18091998	Bn-C04-p18091567	Bn-C04-p18089652	Bn-C04-p18088847	Bn-C04-p18038180	Bn-C04-p18035278	Bn-C04-p18035156	Bn-C04-p18034583	Bn-C04-p18020415	Bn-C04-p18007471	Bn-C04-p18005030	Bn-C04-p18004749	Bn-C04-p17995136	Bn-C04-p17995093	Bn-C04-p17983271	Bn-C04-p17864273	Bn-C04-p17846945	Bn-C04-p18927988	Bn-C04-p18928554	Bn-C04-p18938978	Bn-C04-p18962214	Bn-C04-p18966514	Bn-C04-p19006672	Bn-C04-p19007053	Bn-C04-p19045259	Bn-C04-p19047183	Bn-C04-p19065950	Bn-C04-p19065964	Bn-C04-p19066554	Bn-C04-p19068096	Bn-C04-p18545244	Bn-C04-p19088380	Bn-C04-p19091160	Bn-C04-p19095032	Bn-C04-p19106661	Bn-C04-p19108412	Bn-C04-p19112708	Bn-C04-p18540033	Bn-C04-p18528210	Bn-C04-p18496312	Bn-C04-p18456852	Bn-C04-p18454881	Bn-C04-p18453672	Bn-C04-p18441255	Bn-C04-p18440795	Bn-C04-p18439628	Bn-C04-p18436159	Bn-C04-p18401765	Bn-C04-p18318096	Bn-C04-p18307301	Bn-C04-p18304510	Bn-C04-p18299204	Bn-C04-p18289815	Bn-C04-p18284764	Bn-C04-p48147453	Bn-C04-p48150685	Bn-C04-p24913404	Bn-C04-p25079587	Bn-C04-p24817791	Bn-C04-p24821016	Bn-C04-p25253684	Bn-C04-p25284687	Bn-C04-p25369421	Bn-C04-p24858759	Bn-C04-p4678584	Bn-C04-p5048282	Bn-C04-p5361259	Bn-C04-p5415305	Bn-C04-p5476708	Bn-C04-p5641054	Bn-C04-p5700304	Bn-C04-p4231239	Bn-C04-p3537492	Bn-C04-p13601854	Bn-C04-p13371970	Bn-C04-p13602135	Bn-C04-p13609195	Bn-C04-p13645894	Bn-C04-p13646010	Bn-C04-p13647552	Bn-C04-p13652451	Bn-C04-p13656612	Bn-C04-p13681041	Bn-C04-p13681638	Bn-C04-p13681736	Bn-C04-p13711961	Bn-C04-p13769400	Bn-C04-p13777980	Bn-C04-p13783006	Bn-C04-p13798962	Bn-C04-p13931269	Bn-C04-p13931538	Bn-C04-p14003038	Bn-C04-p14024498	Bn-C04-p13457444	Bn-C04-p44897134	Bn-C04-p26493065	Bn-C04-p26419319	Bn-C04-p26344219	Bn-C04-p26325698	Bn-C04-p26325040	Bn-C04-p26322178	Bn-C04-p26234058	Bn-C04-p26160563	Bn-C04-p48907212	Bn-C04-p38897836	Bn-C04-p38897738	Bn-C04-p38897534	Bn-C04-p38856118	Bn-C04-p38856074	Bn-C04-p38849414	Bn-C04-p38832572	Bn-C04-p38808273	Bn-C04-p38807959	Bn-C04-p38745525	Bn-C04-p38744739	Bn-C04-p38744624	Bn-C04-p39747737	Bn-C04-p39747611	Bn-C04-p39745741	Bn-C04-p39738161	Bn-C04-p39737545	Bn-C04-p39625049	Bn-C04-p39598926	Bn-C04-p39592307	Bn-C04-p39591775	Bn-C04-p39589663	Bn-C04-p39589264	Bn-C04-p39481166	Bn-C04-p39480376	Bn-C04-p39480243	Bn-C04-p39480175	Bn-C04-p39480014	Bn-C04-p39445933	Bn-C04-p39257549	Bn-C04-p39255191	Bn-C04-p39197803	Bn-C04-p39197026	Bn-C04-p39178360	Bn-C04-p39038391	Bn-C04-p39005334	Bn-C04-p39820130	Bn-C04-p39815434	Bn-C04-p50873605	Bn-C04-p30536203	Bn-C04-p20050327	Bn-C04-p20918217	Bn-C04-p20083377	Bn-C04-p20090270	Bn-C04-p27546722	Bn-C04-p13214241	Bn-C04-p13263743	Bn-C04-p40532786	Bn-C04-p40388955	Bn-C04-p14732598	Bn-C04-p14730135	Bn-C04-p14713051	Bn-C04-p14707497	Bn-C04-p13228686	Bn-C04-p13272180	Bn-C04-p13272149	Bn-C04-p13294343	Bn-C04-p10889493	Bn-C04-p11571147	Bn-C04-p11571841	Bn-C04-p35962908	Bn-C04-p35919429	Bn-C04-p35881591	Bn-C04-p35881072	Bn-C04-p35880996	Bn-C04-p35841351	Bn-C04-p35792258	Bn-C04-p35790049	Bn-C04-p35783356	Bn-C04-p35772074	Bn-C04-p36071896	Bn-C04-p20022646	Bn-C04-p20026718	Bn-C04-p20027036	Bn-C04-p28502139	Bn-C04-p16690716	Bn-C04-p16685777	Bn-C04-p16541859	Bn-C04-p16525830	Bn-C04-p16523194	Bn-C04-p16450902	Bn-C04-p16450350	Bn-C04-p16446318	Bn-C04-p16428181	Bn-C04-p16427941	Bn-C04-p16638121	Bn-C04-p22964400	Bn-C04-p22963597	Bn-C04-p22963459	Bn-C04-p26716452	Bn-C04-p16077394	Bn-C04-p16077956	Bn-C04-p16091002	Bn-C04-p16135000	Bn-C04-p16157517	Bn-C04-p16213459	Bn-C04-p16281250	Bn-C04-p16282511	Bn-C04-p16283069	Bn-C04-p12194427	Bn-C04-p12109595	Bn-C04-p33860521	Bn-C04-p33866807	Bn-C04-p33866893	Bn-C04-p33867536	Bn-C04-p34091444	Bn-C04-p38450322	Bn-C04-p38438650	Bn-C04-p42551050	Bn-C04-p42539026	Bn-C04-p42526937	Bn-C04-p22457476	Bn-C04-p22458049	Bn-C04-p22460191	Bn-C04-p22469785	Bn-C04-p22491674	Bn-C04-p22502491	Bn-C04-p22505002	Bn-C04-p22505337	Bn-C04-p22515055	Bn-C04-p22523874	Bn-C04-p22528561	Bn-C04-p22544401	Bn-C04-p22551218	Bn-C04-p22596113	Bn-C04-p22600719	Bn-C04-p22602259	Bn-C04-p22602880	Bn-C04-p21815095	Bn-C04-p21610776	Bn-C04-p21824365	Bn-C04-p21825242	Bn-C04-p21863591	Bn-C04-p21863733	Bn-C04-p21864050	Bn-C04-p21866994	Bn-C04-p21879655	Bn-C04-p21886362	Bn-C04-p21936763	Bn-C04-p21940264	Bn-C04-p21940356	Bn-C04-p21940681	Bn-C04-p21941138	Bn-C04-p21941441	Bn-C04-p21961249	Bn-C04-p21967388	Bn-C04-p21620672	Bn-C04-p21979522	Bn-C04-p21979644	Bn-C04-p21980374	Bn-C04-p21982333	Bn-C04-p21984312	Bn-C04-p21984377	Bn-C04-p21993000	Bn-C04-p22008406	Bn-C04-p22010261	Bn-C04-p22021082	Bn-C04-p22021244	Bn-C04-p22048649	Bn-C04-p22051293	Bn-C04-p22054634	Bn-C04-p22055565	Bn-C04-p22055649	Bn-C04-p22099152	Bn-C04-p22121779	Bn-C04-p22175437	Bn-C04-p22213329	Bn-C04-p22248398	Bn-C04-p22259427	Bn-C04-p22276750	Bn-C04-p22317878	Bn-C04-p22327987	Bn-C04-p22328179	Bn-C04-p22402521	Bn-C04-p22411665	Bn-C04-p22413672	Bn-C04-p41162323	Bn-C04-p41162645	Bn-C04-p41168253	Bn-C04-p41218074	Bn-C04-p41236130	Bn-C04-p41236359	Bn-C04-p41282585	Bn-C04-p41283232	Bn-C04-p41373952	Bn-C04-p41422703	Bn-C04-p41559508	Bn-C04-p41560269	Bn-C04-p41594755	Bn-C04-p41111605	Bn-C04-p41112422	Bn-C04-p41115183	Bn-C04-p41132955	Bn-C04-p7723387	Bn-C04-p7726905	Bn-C04-p7770440	Bn-C04-p7800499	Bn-C04-p7845301	Bn-C04-p7584354	Bn-C04-p7593589	Bn-C04-p7600452	Bn-C04-p7602154	Bn-C04-p7602256	Bn-C04-p17049879	Bn-C04-p17049964	Bn-C04-p17050197	Bn-C04-p17053293	Bn-C04-p17055169	Bn-C04-p17056268	Bn-C04-p17067125	Bn-C04-p17068663	Bn-C04-p17069418	Bn-C04-p17069576	Bn-C04-p17069727	Bn-C04-p17070239	Bn-C04-p17070456	Bn-C04-p17070979	Bn-C04-p17071048	Bn-C04-p17078203	Bn-C04-p17084705	Bn-C04-p17086238	Bn-C04-p17088541	Bn-C04-p17088785	Bn-C04-p17092508	Bn-C04-p17114465	Bn-C04-p17114557	Bn-C04-p17115249	Bn-C04-p17115542	Bn-C04-p17115610	Bn-C04-p17115789	Bn-C04-p17123122	Bn-C04-p17148471	Bn-C04-p17154699	Bn-C04-p16965938	Bn-C04-p17238688	Bn-C04-p17240443	Bn-C04-p17273957	Bn-C04-p17275118	Bn-C04-p16972661	Bn-C04-p16972719	Bn-C04-p16972971	Bn-C04-p16973727	Bn-C04-p16974287	Bn-C04-p17312747	Bn-C04-p17313161	Bn-C04-p17323705	Bn-C04-p17323841	Bn-C04-p17345663	Bn-C04-p17353621	Bn-C04-p17406836	Bn-C04-p17408351	Bn-C04-p17408793	Bn-C04-p17500992	Bn-C04-p17503357	Bn-C04-p17532030	Bn-C04-p17555513	Bn-C04-p17565389	Bn-C04-p17566439	Bn-C04-p17577275	Bn-C04-p17583494	Bn-C04-p17584406	Bn-C04-p17588122	Bn-C04-p17588453	Bn-C04-p17588810	Bn-C04-p17589216	Bn-C04-p17589984	Bn-C04-p17598319	Bn-C04-p17609205	Bn-C04-p17609754	Bn-C04-p16944180	Bn-C04-p17621230	Bn-C04-p17625059	Bn-C04-p17629542	Bn-C04-p17632717	Bn-C04-p17633157	Bn-C04-p17634035	Bn-C04-p16984730	Bn-C04-p17636938	Bn-C04-p16985024	Bn-C04-p17646835	Bn-C04-p17647410	Bn-C04-p17656502	Bn-C04-p17660178	Bn-C04-p17666489	Bn-C04-p17669251	Bn-C04-p17673443	Bn-C04-p17683226	Bn-C04-p17030446	Bn-C04-p17031859	Bn-C04-p17032314	Bn-C04-p20322094	Bn-C04-p20244346	Bn-C04-p20235991	Bn-C04-p20120318	Bn-C04-p20109077	Bn-C04-p20974993	Bn-C04-p20999666	Bn-C04-p21229689	Bn-C04-p21235850	Bn-C04-p21238327	Bn-C04-p21273672	Bn-C04-p21286627	Bn-C04-p21388559	Bn-C04-p21390753	Bn-C04-p20410382	Bn-C04-p20410140	Bn-C04-p20408501	Bn-C04-p14246777	Bn-C04-p14297116	Bn-C04-p14297489	Bn-C04-p14297746	Bn-C04-p23734325	Bn-C04-p23269556	Bn-C04-p23289207	Bn-C04-p23289328	Bn-C04-p23292384	Bn-C04-p23301282	Bn-C04-p23320815	Bn-C04-p23336945	Bn-C04-p23344955	Bn-C04-p6398533	Bn-C04-p24507196	Bn-C04-p24397718	Bn-C04-p24386958	Bn-C04-p24654358	Bn-C04-p24653325	Bn-C04-p24650596	Bn-C04-p29185922	Bn-C04-p50668572	Bn-C04-p50853134	Bn-C04-p35538961	Bn-C04-p35640415	Bn-C04-p35642368	Bn-C04-p35642397	Bn-C04-p35657949	Bn-C04-p54860544	Bn-C04-p23066550	Bn-C04-p23057869	Bn-C04-p23034451	Bn-C04-p49974405	Bn-C04-p49930428	Bn-C04-p21184872	Bn-C04-p21184698	Bn-C04-p21184555	Bn-C04-p21183040	Bn-C04-p50050491	Bn-C04-p50041642	Bn-C04-p50041590	Bn-C04-p50037520	Bn-C04-p45358190	Bn-C04-p14531520	Bn-C04-p33406828	Bn-C04-p33454032	Bn-C04-p33259714	Bn-C04-p23168972	Bn-C04-p23172266	Bn-C04-p23172696	Bn-C04-p23172948	Bn-C04-p39752929	Bn-C04-p33161485	Bn-C04-p22690168	Bn-C04-p22697665	Bn-C04-p22732737	Bn-C04-p22750113	Bn-C04-p22760993	Bn-C04-p22775410	Bn-C04-p22778623	Bn-C04-p22793477	Bn-C04-p22618551	Bn-C04-p22657491	Bn-C04-p7843632	Bn-C04-p12632916	Bn-C04-p12734140	Bn-C04-p23893149	Bn-C04-p8488850	Bn-C04-p8489202	Bn-C04-p8279911	Bn-C04-p9025019	Bn-C04-p9061761	Bn-C04-p9145002	Bn-C04-p9145175	Bn-C04-p9162800	Bn-C04-p9260938	Bn-C04-p9457356	Bn-C04-p9471503	Bn-C04-p9542736	Bn-C04-p962885	Bn-C04-p14581364	Bn-C04-p14588695	Bn-C04-p14590283	Bn-C04-p14576762	Bn-C04-p14576861	Bn-C04-p14577605	Bn-C04-p14579382	Bn-C04-p45737496	Bn-C04-p23764311	Bn-C04-p23764776	Bn-C04-p23774921	Bn-C04-p23777601	Bn-C04-p23781451	Bn-C04-p23782156	Bn-C04-p41769456	Bn-C04-p21180687	Bn-C04-p35178275	Bn-C04-p35120687	Bn-C04-p35117197	Bn-C04-p19142521	Bn-C04-p19142096	Bn-C04-p2534407	Bn-C04-p16348184	Bn-C04-p16354028	Bn-C04-p16354629	Bn-C04-p19897539	Bn-C04-p19874508	Bn-C04-p19865341	Bn-C04-p19863927	Bn-C04-p19863632	Bn-C04-p19860250	Bn-C04-p19859438	Bn-C04-p19918169	Bn-C04-p19917307	Bn-C04-p32720972	Bn-C04-p32721445	Bn-C04-p32730653	Bn-C04-p19698813	Bn-C04-p19698068	Bn-C04-p19709227	Bn-C04-p19711336	Bn-C04-p19711763	Bn-C04-p19731878	Bn-C04-p19733858	Bn-C04-p19744743	Bn-C04-p19781788	Bn-C04-p19788376	Bn-C04-p19788615	Bn-C04-p19790215	Bn-C04-p19793184	Bn-C04-p19797987	Bn-C04-p20518610	Bn-C04-p20519723	Bn-C04-p20520852	Bn-C04-p20522527	Bn-C04-p20522610	Bn-C04-p20530434	Bn-C04-p20539904	Bn-C04-p20540731	Bn-C04-p21035217	Bn-C05-p22372553	Bn-C05-p8021320	Bn-C05-p22218432	Bn-C05-p13633374	Bn-C05-p29910036	Bn-C05-p29458176	Bn-C05-p5362797	Bn-C05-p5563391	Bn-C05-p5582619	Bn-C05-p4436641	Bn-C05-p17664634	Bn-C05-p17718171	Bn-C05-p17718271	Bn-C05-p8938274	Bn-C05-p8938156	Bn-C05-p8856315	Bn-C05-p37413728	Bn-C05-p14254544	Bn-C05-p14181618	Bn-C05-p14085329	Bn-C05-p13978014	Bn-C05-p13970914	Bn-C05-p13970534	Bn-C05-p13967116	Bn-C05-p13958409	Bn-C05-p13915020	Bn-C05-p13913710	Bn-C05-p1120142	Bn-C05-p1095506	Bn-C05-p1081391	Bn-C05-p600737	Bn-C05-p492352	Bn-C05-p464506	Bn-C05-p464447	Bn-C05-p455905	Bn-C05-p332239	Bn-C05-p330641	Bn-C05-p1581612	Bn-C05-p1498537	Bn-C05-p1350052	Bn-C05-p1349477	Bn-C05-p1208899	Bn-C05-p1139924	Bn-C05-p23072307	Bn-C05-p13224008	Bn-C05-p33616063	Bn-C05-p40139455	Bn-C05-p39929922	Bn-C05-p39918952	Bn-C05-p40190406	Bn-C05-p12505820	Bn-C05-p12507619	Bn-C05-p12511085	Bn-C05-p12511428	Bn-C05-p12511633	Bn-C05-p12511753	Bn-C05-p12511835	Bn-C05-p12519137	Bn-C05-p12519248	Bn-C05-p12519394	Bn-C05-p24610557	Bn-C05-p16490280	Bn-C05-p16491085	Bn-C05-p16501773	Bn-C05-p16377040	Bn-C05-p16397450	Bn-C05-p24749933	Bn-C05-p6313834	Bn-C05-p6475053	Bn-C05-p6518355	Bn-C05-p8151214	Bn-C05-p7767113	Bn-C05-p7760272	Bn-C05-p7760230	Bn-C05-p7304949	Bn-C05-p24220654	Bn-C05-p22909701	Bn-C05-p20672947	Bn-C05-p40858129	Bn-C05-p40820441	Bn-C05-p40789172	Bn-C05-p40782160	Bn-C05-p4607710	Bn-C05-p4588751	Bn-C05-p4570733	Bn-C05-p12333408	Bn-C05-p12197331	Bn-C05-p12191352	Bn-C05-p12167422	Bn-C05-p12316521	Bn-C05-p12309992	Bn-C05-p12100993	Bn-C05-p12067539	Bn-C05-p11991759	Bn-C05-p11964238	Bn-C05-p11963132	Bn-C05-p11939672	Bn-C05-p11938560	Bn-C05-p12297294	Bn-C05-p11744548	Bn-C05-p11730021	Bn-C05-p11712309	Bn-C05-p12323007	Bn-C05-p12322969	Bn-C05-p12257662	Bn-C05-p12256701	Bn-C05-p12256540	Bn-C05-p12255277	Bn-C05-p12255140	Bn-C05-p11643360	Bn-C05-p12253667	Bn-C05-p12245925	Bn-C05-p12245840	Bn-C05-p12238056	Bn-C05-p17214297	Bn-C05-p3018062	Bn-C05-p3017053	Bn-C05-p2987065	Bn-C05-p2970279	Bn-C05-p2961100	Bn-C05-p2960014	Bn-C05-p2782224	Bn-C05-p2664636	Bn-C05-p2625197	Bn-C05-p2243150	Bn-C05-p2229669	Bn-C05-p4042989	Bn-C05-p4029298	Bn-C05-p4007948	Bn-C05-p3676679	Bn-C05-p3671214	Bn-C05-p3668206	Bn-C05-p3663991	Bn-C05-p3462553	Bn-C05-p3459894	Bn-C05-p3436207	Bn-C05-p3433436	Bn-C05-p3416186	Bn-C05-p3381622	Bn-C05-p3380698	Bn-C05-p3380628	Bn-C05-p3365116	Bn-C05-p12787158	Bn-C05-p12609502	Bn-C05-p12616703	Bn-C05-p12634901	Bn-C05-p13109761	Bn-C05-p13110649	Bn-C05-p13110967	Bn-C05-p13111585	Bn-C05-p13111661	Bn-C05-p13112634	Bn-C05-p13113191	Bn-C05-p13119696	Bn-C05-p13119991	Bn-C05-p13120078	Bn-C05-p13121951	Bn-C05-p13122467	Bn-C05-p13122755	Bn-C05-p13171329	Bn-C05-p13171482	Bn-C05-p13172216	Bn-C05-p13173458	Bn-C05-p13192092	Bn-C05-p13203413	Bn-C05-p13204443	Bn-C05-p13264206	Bn-C05-p13264656	Bn-C05-p13265135	Bn-C05-p13266153	Bn-C05-p13266246	Bn-C05-p13267595	Bn-C05-p13279856	Bn-C05-p13280022	Bn-C05-p13349922	Bn-C05-p13358719	Bn-C05-p12659757	Bn-C05-p12595972	Bn-C05-p43322235	Bn-C05-p42952898	Bn-C05-p4986125	Bn-C05-p5060430	Bn-C05-p5081438	Bn-C05-p4849676	Bn-C05-p12342068	Bn-C05-p12341998	Bn-C05-p12433264	Bn-C05-p12432276	Bn-C05-p12421464	Bn-C05-p12468423	Bn-C05-p12468371	Bn-C05-p12400714	Bn-C05-p12466545	Bn-C05-p9606148	Bn-C05-p9594601	Bn-C05-p83457	Bn-C05-p11170864	Bn-C05-p16470374	Bn-C05-p17736246	Bn-C06-p17927716	Bn-C06-p18500268	Bn-C06-p13390212	Bn-C06-p4442046	Bn-C06-p6542105	Bn-C06-p21611826	Bn-C06-p22296324	Bn-C06-p22717731	Bn-C06-p22981025	Bn-C06-p25708370	Bn-C06-p30776587	Bn-C06-p36266862	Bn-C06-p38817372	Bn-C06-p39359806	Bn-C06-p11601742	Bn-C06-p11764018	Bn-C06-p11893669	Bn-C06-p30967238	Bn-C06-p31081706	Bn-C06-p26675468	Bn-C06-p23793027	Bn-C06-p23799596	Bn-C06-p23816152	Bn-C06-p23818213	Bn-C06-p23835379	Bn-C06-p23839455	Bn-C06-p23863227	Bn-C06-p22784281	Bn-C06-p23079548	Bn-C06-p23082013	Bn-C06-p23102163	Bn-C06-p23115663	Bn-C06-p23117710	Bn-C06-p23122367	Bn-C06-p23169872	Bn-C06-p24861544	Bn-C06-p25209965	Bn-C06-p25218589	Bn-C06-p25342342	Bn-C06-p25691260	Bn-C06-p17341747	Bn-C06-p17606990	Bn-C06-p17677861	Bn-C06-p19455199	Bn-C06-p19552305	Bn-C06-p19562347	Bn-C06-p19778089	Bn-C06-p19923602	Bn-C06-p19922441	Bn-C06-p20099010	Bn-C06-p20131222	Bn-C06-p20221353	Bn-C06-p20238943	Bn-C06-p20245828	Bn-C06-p20284411	Bn-C06-p20319101	Bn-C06-p20397189	Bn-C06-p30289409	Bn-C06-p30502025	Bn-C06-p30628435	Bn-C06-p27430385	Bn-C06-p27363820	Bn-C06-p27363580	Bn-C06-p27361513	Bn-C06-p27354332	Bn-C06-p27354268	Bn-C06-p27354056	Bn-C06-p27349553	Bn-C06-p27342004	Bn-C06-p27341890	Bn-C06-p27340535	Bn-C06-p27334821	Bn-C06-p27090910	Bn-C06-p27073909	Bn-C06-p27073895	Bn-C06-p2003770	Bn-C06-p2016003	Bn-C06-p3770455	Bn-C06-p3986905	Bn-C06-p3688412	Bn-C06-p4300629	Bn-C06-p4375847	Bn-C06-p15599318	Bn-C06-p15548400	Bn-C06-p15292005	Bn-C06-p33050789	Bn-C06-p33176047	Bn-C06-p33178930	Bn-C06-p32838815	Bn-C06-p3092416	Bn-C06-p9083293	Bn-C06-p26010951	Bn-C06-p6027109	Bn-C06-p5994276	Bn-C06-p5992011	Bn-C06-p5990387	Bn-C06-p6441178	Bn-C06-p14474806	Bn-C06-p35307090	Bn-C06-p16719334	Bn-C06-p3343734	Bn-C06-p3196094	Bn-C06-p3458189	Bn-C06-p12318783	Bn-C06-p14095799	Bn-C06-p14098439	Bn-C06-p14103068	Bn-C06-p14105439	Bn-C06-p14122724	Bn-C06-p14144799	Bn-C06-p13849339	Bn-C06-p13481351	Bn-C06-p13710878	Bn-C06-p11623748	Bn-C06-p11572935	Bn-C06-p5380133	Bn-C06-p38206123	Bn-C06-p37783613	Bn-C06-p39244338	Bn-C06-p16386627	Bn-C06-p16386570	Bn-C06-p16377264	Bn-C06-p16361408	Bn-C06-p8383686	Bn-C06-p10094412	Bn-C06-p11028490	Bn-C06-p10970549	Bn-C06-p10604608	Bn-C06-p10512357	Bn-C06-p9970383	Bn-C06-p9970902	Bn-C06-p9971193	Bn-C06-p10004183	Bn-C06-p9229439	Bn-C06-p8990937	Bn-C06-p8995863	Bn-C06-p2734761	Bn-C06-p2855685	Bn-C06-p2045723	Bn-C06-p2039814	Bn-C06-p20438919	Bn-C06-p20673491	Bn-C06-p20469204	Bn-C06-p20966853	Bn-C06-p21053593	Bn-C06-p26903117	Bn-C06-p26981312	Bn-C06-p26981576	Bn-C06-p26981965	Bn-C06-p27004080	Bn-C06-p27005079	Bn-C06-p14152896	Bn-C06-p14195338	Bn-C06-p14195811	Bn-C06-p14209134	Bn-C06-p26815311	Bn-C06-p26829650	Bn-C06-p14504595	Bn-C06-p14510780	Bn-C06-p14518284	Bn-C06-p14549236	Bn-C06-p23348241	Bn-C06-p34058570	Bn-C06-p33698925	Bn-C06-p33532811	Bn-C06-p33467195	Bn-C06-p7083574	Bn-C06-p6876898	Bn-C06-p6574378	Bn-C06-p13928755	Bn-C06-p2914576	Bn-C06-p37344128	Bn-C06-p37280499	Bn-C06-p37242518	Bn-C06-p5420934	Bn-C06-p5368962	Bn-C06-p5360756	Bn-C06-p3539235	Bn-C06-p20526151	Bn-C06-p16257138	Bn-C06-p6725929	Bn-C06-p33374997	Bn-C06-p34411232	Bn-C06-p34499856	Bn-C06-p34537479	Bn-C06-p34667402	Bn-C06-p31201484	Bn-C06-p5088862	Bn-C06-p22424789	Bn-C06-p9478635	Bn-C07-p33472677	Bn-C07-p14901473	Bn-C07-p14892900	Bn-C07-p15187885	Bn-C07-p15077493	Bn-C07-p15066827	Bn-C07-p411358	Bn-C07-p37815441	Bn-C07-p37866289	Bn-C07-p37934475	Bn-C07-p38090513	Bn-C07-p38090703	Bn-C07-p38098003	Bn-C07-p38100129	Bn-C07-p38104058	Bn-C07-p38173935	Bn-C07-p38658044	Bn-C07-p38996465	Bn-C07-p39029937	Bn-C07-p36776867	Bn-C07-p36830418	Bn-C07-p36868413	Bn-C07-p36942241	Bn-C07-p39425879	Bn-C07-p39299257	Bn-C07-p39529839	Bn-C07-p39530340	Bn-C07-p39530552	Bn-C07-p39530753	Bn-C07-p39558857	Bn-C07-p39559532	Bn-C07-p39773053	Bn-C07-p39912876	Bn-C07-p39358154	Bn-C07-p26086727	Bn-C07-p30386159	Bn-C07-p30456274	Bn-C07-p30457641	Bn-C07-p30641361	Bn-C07-p30630717	Bn-C07-p30622321	Bn-C07-p30616667	Bn-C07-p29429440	Bn-C07-p29429520	Bn-C07-p29432834	Bn-C07-p29596837	Bn-C07-p29234411	Bn-C07-p29669691	Bn-C07-p29987636	Bn-C07-p9145611	Bn-C07-p10703393	Bn-C07-p10703720	Bn-C07-p10703870	Bn-C07-p10817174	Bn-C07-p10819129	Bn-C07-p10825672	Bn-C07-p10826936	Bn-C07-p10832352	Bn-C07-p10838623	Bn-C07-p10867637	Bn-C07-p10868549	Bn-C07-p10868706	Bn-C07-p10704530	Bn-C07-p10704664	Bn-C07-p10706563	Bn-C07-p10707503	Bn-C07-p10708040	Bn-C07-p10901118	Bn-C07-p10715535	Bn-C07-p10717828	Bn-C07-p10732223	Bn-C07-p10732825	Bn-C07-p10737998	Bn-C07-p10781534	Bn-C07-p10783235	Bn-C07-p10783337	Bn-C07-p10784868	Bn-C07-p10790342	Bn-C07-p13852505	Bn-C07-p41145589	Bn-C07-p41152267	Bn-C07-p41187436	Bn-C07-p41200308	Bn-C07-p41312282	Bn-C07-p41398266	Bn-C07-p41410764	Bn-C07-p41561703	Bn-C07-p41562835	Bn-C07-p41563485	Bn-C07-p41564253	Bn-C07-p41803223	Bn-C07-p42115777	Bn-C07-p42165112	Bn-C07-p42265894	Bn-C07-p42524672	Bn-C07-p42525133	Bn-C07-p42525610	Bn-C07-p42530099	Bn-C07-p42622579	Bn-C07-p40165190	Bn-C07-p42839914	Bn-C07-p43031482	Bn-C07-p43197545	Bn-C07-p43362627	Bn-C07-p43403226	Bn-C07-p43472777	Bn-C07-p43478738	Bn-C07-p43621296	Bn-C07-p43880846	Bn-C07-p43953157	Bn-C07-p44083336	Bn-C07-p44268521	Bn-C07-p44349961	Bn-C07-p44350448	Bn-C07-p44373205	Bn-C07-p40429889	Bn-C07-p44562731	Bn-C07-p44582055	Bn-C07-p44617975	Bn-C07-p44825348	Bn-C07-p44829101	Bn-C07-p44829485	Bn-C07-p44831329	Bn-C07-p40513097	Bn-C07-p40536585	Bn-C07-p40536591	Bn-C07-p40537513	Bn-C07-p40541999	Bn-C07-p40549569	Bn-C07-p40549629	Bn-C07-p40564992	Bn-C07-p40565277	Bn-C07-p40565328	Bn-C07-p40568006	Bn-C07-p40583851	Bn-C07-p40584327	Bn-C07-p40591822	Bn-C07-p40594426	Bn-C07-p40595242	Bn-C07-p40675312	Bn-C07-p40680584	Bn-C07-p40681852	Bn-C07-p40688197	Bn-C07-p21604862	Bn-C07-p47609993	Bn-C07-p47469311	Bn-C07-p47388991	Bn-C07-p46812446	Bn-C07-p46809360	Bn-C07-p46702285	Bn-C07-p46171749	Bn-C07-p46122548	Bn-C07-p45664990	Bn-C07-p45308585	Bn-C07-p45270881	Bn-C07-p45156671	Bn-C07-p31612361	Bn-C07-p31612486	Bn-C07-p30745755	Bn-C07-p31618998	Bn-C07-p31624844	Bn-C07-p30750352	Bn-C07-p30809215	Bn-C07-p32127743	Bn-C07-p32150924	Bn-C07-p32310007	Bn-C07-p32422720	Bn-C07-p32628328	Bn-C07-p32628866	Bn-C07-p32631108	Bn-C07-p30862260	Bn-C07-p32873533	Bn-C07-p32874158	Bn-C07-p32879373	Bn-C07-p32879497	Bn-C07-p30881825	Bn-C07-p30883115	Bn-C07-p30883478	Bn-C07-p30895184	Bn-C07-p30896208	Bn-C07-p30900473	Bn-C07-p30900678	Bn-C07-p30911424	Bn-C07-p30913063	Bn-C07-p30913433	Bn-C07-p30914439	Bn-C07-p30951352	Bn-C07-p31089721	Bn-C07-p31091158	Bn-C07-p31100437	Bn-C07-p31289112	Bn-C07-p30729383	Bn-C07-p31567626	Bn-C07-p31568212	Bn-C07-p12836593	Bn-C07-p12839603	Bn-C07-p12846776	Bn-C07-p12862972	Bn-C07-p12866734	Bn-C07-p12868165	Bn-C07-p12868813	Bn-C07-p12878103	Bn-C07-p12880308	Bn-C07-p12887737	Bn-C07-p12969459	Bn-C07-p12969514	Bn-C07-p12969714	Bn-C07-p12981887	Bn-C07-p13111630	Bn-C07-p13112248	Bn-C07-p13119971	Bn-C07-p13125223	Bn-C07-p13126459	Bn-C07-p13144118	Bn-C07-p13138926	Bn-C07-p13139280	Bn-C07-p13139870	Bn-C07-p13140459	Bn-C07-p13157083	Bn-C07-p13168472	Bn-C07-p13171652	Bn-C07-p13176130	Bn-C07-p13220309	Bn-C07-p13226869	Bn-C07-p13228125	Bn-C07-p13230711	Bn-C07-p13230871	Bn-C07-p13231027	Bn-C07-p13231792	Bn-C07-p13236594	Bn-C07-p13239477	Bn-C07-p33560200	Bn-C07-p11685519	Bn-C07-p11697861	Bn-C07-p11203307	Bn-C07-p11815565	Bn-C07-p11817076	Bn-C07-p11817770	Bn-C07-p11817828	Bn-C07-p11824865	Bn-C07-p11837406	Bn-C07-p11838697	Bn-C07-p11844942	Bn-C07-p11848655	Bn-C07-p11879914	Bn-C07-p11900790	Bn-C07-p11901857	Bn-C07-p11911324	Bn-C07-p11911614	Bn-C07-p11917739	Bn-C07-p11918437	Bn-C07-p11921242	Bn-C07-p11233718	Bn-C07-p11923070	Bn-C07-p11938429	Bn-C07-p11956535	Bn-C07-p11957082	Bn-C07-p12001901	Bn-C07-p12041034	Bn-C07-p12045364	Bn-C07-p12046412	Bn-C07-p12177885	Bn-C07-p12202270	Bn-C07-p12202719	Bn-C07-p11266824	Bn-C07-p12260414	Bn-C07-p12261526	Bn-C07-p12342416	Bn-C07-p12366711	Bn-C07-p12367073	Bn-C07-p12368965	Bn-C07-p12369008	Bn-C07-p12370670	Bn-C07-p12371551	Bn-C07-p12402040	Bn-C07-p12402184	Bn-C07-p12423230	Bn-C07-p12428993	Bn-C07-p12429013	Bn-C07-p11292477	Bn-C07-p11293559	Bn-C07-p12487551	Bn-C07-p12491044	Bn-C07-p12491084	Bn-C07-p12511891	Bn-C07-p12530416	Bn-C07-p11301698	Bn-C07-p12531746	Bn-C07-p12531992	Bn-C07-p12533572	Bn-C07-p12534828	Bn-C07-p12566719	Bn-C07-p12577643	Bn-C07-p12578254	Bn-C07-p12578677	Bn-C07-p12578846	Bn-C07-p12579858	Bn-C07-p12621977	Bn-C07-p12627697	Bn-C07-p12681770	Bn-C07-p11323676	Bn-C07-p11093944	Bn-C07-p11345003	Bn-C07-p11398731	Bn-C07-p11398898	Bn-C07-p11399017	Bn-C07-p11403086	Bn-C07-p11461087	Bn-C07-p11542786	Bn-C07-p11543114	Bn-C07-p11552654	Bn-C07-p11558872	Bn-C07-p11563748	Bn-C07-p11598501	Bn-C07-p11125266	Bn-C07-p11163554	Bn-C07-p35447422	Bn-C07-p9312554	Bn-C07-p9311445	Bn-C07-p9302246	Bn-C07-p9302094	Bn-C07-p9300718	Bn-C07-p9285376	Bn-C07-p9283898	Bn-C07-p9239567	Bn-C07-p36166449	Bn-C07-p36165590	Bn-C07-p36163436	Bn-C07-p36130053	Bn-C07-p36128275	Bn-C07-p36128109	Bn-C07-p36064701	Bn-C07-p35978279	Bn-C07-p35960037	Bn-C07-p35955147	Bn-C07-p35946783	Bn-C07-p35943915	Bn-C07-p35940398	Bn-C07-p35939145	Bn-C07-p35938997	Bn-C07-p35921416	Bn-C07-p35888579	Bn-C07-p35888021	Bn-C07-p35740514	Bn-C07-p35702184	Bn-C07-p35538508	Bn-C07-p35512142	Bn-C07-p35499700	Bn-C07-p35476841	Bn-C07-p5386582	Bn-C07-p5494379	Bn-C07-p5533500	Bn-C07-p5665709	Bn-C07-p5724324	Bn-C07-p6065182	Bn-C07-p6102888	Bn-C07-p10630028	Bn-C07-p10629143	Bn-C07-p14326597	Bn-C07-p32915856	Bn-C07-p32915657	Bn-C07-p32914449	Bn-C07-p32913069	Bn-C07-p32912312	Bn-C07-p32910304	Bn-C07-p33161211	Bn-C07-p33143932	Bn-C07-p33097703	Bn-C07-p33093832	Bn-C07-p33088497	Bn-C07-p32999742	Bn-C07-p7132913	Bn-C07-p7053643	Bn-C07-p33882155	Bn-C07-p33877954	Bn-C07-p25657108	Bn-C07-p25653700	Bn-C07-p25647141	Bn-C07-p24281098	Bn-C07-p24280899	Bn-C07-p24278329	Bn-C07-p24272850	Bn-C07-p25499645	Bn-C07-p25452528	Bn-C07-p25431905	Bn-C07-p25342660	Bn-C07-p25327371	Bn-C07-p25111501	Bn-C07-p24950440	Bn-C07-p12821366	Bn-C07-p12820471	Bn-C07-p22826272	Bn-C07-p23128970	Bn-C07-p23165084	Bn-C07-p23476075	Bn-C07-p34646928	Bn-C07-p34948756	Bn-C07-p34990613	Bn-C07-p34994041	Bn-C07-p35053487	Bn-C07-p35314465	Bn-C07-p35332960	Bn-C07-p35360870	Bn-C07-p35415361	Bn-C07-p28868054	Bn-C07-p29112528	Bn-C07-p6646717	Bn-C07-p6735256	Bn-C07-p6735334	Bn-C07-p6736868	Bn-C07-p6826021	Bn-C07-p6826755	Bn-C07-p6849857	Bn-C07-p6857255	Bn-C07-p6857722	Bn-C07-p6905611	Bn-C07-p6906010	Bn-C07-p6634264	Bn-C07-p10157766	Bn-C07-p27593699	Bn-C07-p34583222	Bn-C07-p34583055	Bn-C07-p34577778	Bn-C07-p34563605	Bn-C07-p7208955	Bn-C07-p7178181	Bn-C07-p7169244	Bn-C07-p7315544	Bn-C07-p8638053	Bn-C07-p8235998	Bn-C07-p8222346	Bn-C07-p8122623	Bn-C07-p8094208	Bn-C07-p8014894	Bn-C07-p7977228	Bn-C07-p7890626	Bn-C07-p7815189	Bn-C07-p7755910	Bn-C07-p9075163	Bn-C07-p8831048	Bn-C07-p8823769	Bn-C07-p8823601	Bn-C07-p8823077	Bn-C07-p8823003	Bn-C07-p8822313	Bn-C07-p21264164	Bn-C07-p21154167	Bn-C07-p9470800	Bn-C07-p9781104	Bn-C07-p28647511	Bn-C07-p13293704	Bn-C07-p32880785	Bn-C07-p7472611	Bn-C07-p7477250	Bn-C07-p7477602	Bn-C07-p7348719	Bn-C07-p7620741	Bn-C07-p7643675	Bn-C07-p12593322	Bn-C07-p12593060	Bn-C07-p12592802	Bn-C08-p17540552	Bn-C08-p18828841	Bn-C08-p26552559	Bn-C08-p14653842	Bn-C08-p15224594	Bn-C08-p10249395	Bn-C08-p11441780	Bn-C08-p36998192	Bn-C08-p1864156	Bn-C08-p1782299	Bn-C08-p6886730	Bn-C08-p12128481	Bn-C08-p12126747	Bn-C08-p14554931	Bn-C08-p14356689	Bn-C08-p2321606	Bn-C08-p2194763	Bn-C08-p2188436	Bn-C08-p2180278	Bn-C08-p2175168	Bn-C08-p2175055	Bn-C08-p2174497	Bn-C08-p2171631	Bn-C08-p2099614	Bn-C08-p11570393	Bn-C08-p11477138	Bn-C08-p11452153	Bn-C08-p11762355	Bn-C08-p11743884	Bn-C08-p11644546	Bn-C08-p5911035	Bn-C08-p5941689	Bn-C08-p6051900	Bn-C08-p6085456	Bn-C08-p6179988	Bn-C08-p5853205	Bn-C08-p28358352	Bn-C08-p28379898	Bn-C08-p28398253	Bn-C08-p28430362	Bn-C08-p28440677	Bn-C08-p28458828	Bn-C08-p28498849	Bn-C08-p27324594	Bn-C08-p28574552	Bn-C08-p37664925	Bn-C08-p37570726	Bn-C08-p37044597	Bn-C08-p36913933	Bn-C08-p36846248	Bn-C08-p36826199	Bn-C08-p36813322	Bn-C08-p36788186	Bn-C08-p36757966	Bn-C08-p36326390	Bn-C08-p39087567	Bn-C08-p39416263	Bn-C08-p38595658	Bn-C08-p24582718	Bn-C08-p24453181	Bn-C08-p24402776	Bn-C08-p8336830	Bn-C08-p8384038	Bn-C08-p8183987	Bn-C08-p12338842	Bn-C08-p12154172	Bn-C08-p12365002	Bn-C08-p12433017	Bn-C08-p12434603	Bn-C08-p12445329	Bn-C08-p12500600	Bn-C08-p12533954	Bn-C08-p12542661	Bn-C08-p12544944	Bn-C08-p12547543	Bn-C08-p12598153	Bn-C08-p34020085	Bn-C08-p34046220	Bn-C08-p34059592	Bn-C08-p34074138	Bn-C08-p34090563	Bn-C08-p34091077	Bn-C08-p34102368	Bn-C08-p34679478	Bn-C08-p34679616	Bn-C08-p34716326	Bn-C08-p34716743	Bn-C08-p34791841	Bn-C08-p35080622	Bn-C08-p32921395	Bn-C08-p39869059	Bn-C08-p7034033	Bn-C08-p6926883	Bn-C08-p7183806	Bn-C08-p7185592	Bn-C08-p7190768	Bn-C08-p7247075	Bn-C08-p14913707	Bn-C08-p14926340	Bn-C08-p14980417	Bn-C08-p14743532	Bn-C08-p14803714	Bn-C08-p5349308	Bn-C08-p5324199	Bn-C08-p8783024	Bn-C08-p30058864	Bn-C08-p30628492	Bn-C08-p30615036	Bn-C08-p30465380	Bn-C08-p30440631	Bn-C08-p30430944	Bn-C08-p30414220	Bn-C08-p30391922	Bn-C08-p30305016	Bn-C08-p31538968	Bn-C08-p22581894	Bn-C08-p22275306	Bn-C08-p21808604	Bn-C08-p21843109	Bn-C08-p16582401	Bn-C08-p11934590	Bn-C08-p11921199	Bn-C08-p11896312	Bn-C08-p11888825	Bn-C08-p11878421	Bn-C08-p11875620	Bn-C08-p11832715	Bn-C08-p12031207	Bn-C08-p4039298	Bn-C08-p3964064	Bn-C08-p17377487	Bn-C08-p13841043	Bn-C08-p13906943	Bn-C08-p14009354	Bn-C08-p14185172	Bn-C08-p14224564	Bn-C08-p13014597	Bn-C08-p13276400	Bn-C08-p13382864	Bn-C08-p13388760	Bn-C08-p13675776	Bn-C08-p13783738	Bn-C08-p12882687	Bn-C08-p30754016	Bn-C08-p15962349	Bn-C08-p15858004	Bn-C08-p17173466	Bn-C08-p12101921	Bn-C08-p12102343	Bn-C08-p1550138	Bn-C08-p4879580	Bn-C08-p5005949	Bn-C08-p4983139	Bn-C08-p4970327	Bn-C08-p4720073	Bn-C08-p4720016	Bn-C08-p4582939	Bn-C08-p4549254	Bn-C08-p4536937	Bn-C08-p4536321	Bn-C08-p4535731	Bn-C08-p4513495	Bn-C08-p4499386	Bn-C08-p15285903	Bn-C08-p15303981	Bn-C08-p15118616	Bn-C08-p43104061	Bn-C08-p22441567	Bn-C08-p1633914	Bn-C08-p16834441	Bn-C09-p25877131	Bn-C09-p41479811	Bn-C09-p48992662	Bn-C09-p48324150	Bn-C09-p48371449	Bn-C09-p48065968	Bn-C09-p48800264	Bn-C09-p21897939	Bn-C09-p22227324	Bn-C09-p21536094	Bn-C09-p21317093	Bn-C09-p42125182	Bn-C09-p42120176	Bn-C09-p42086949	Bn-C09-p42065975	Bn-C09-p42063548	Bn-C09-p42062234	Bn-C09-p42056174	Bn-C09-p43564336	Bn-C09-p43583099	Bn-C09-p43583445	Bn-C09-p43588828	Bn-C09-p43596343	Bn-C09-p43612640	Bn-C09-p43615653	Bn-C09-p43674351	Bn-C09-p43704435	Bn-C09-p43964981	Bn-C09-p43997828	Bn-C09-p17331108	Bn-C09-p36746748	Bn-C09-p36765267	Bn-C09-p36765363	Bn-C09-p36797800	Bn-C09-p29780258	Bn-C09-p49011102	Bn-C09-p49750758	Bn-C09-p26189233	Bn-C09-p26179560	Bn-C09-p25945474	Bn-C09-p25939913	Bn-C09-p25595655	Bn-C09-p37071656	Bn-C09-p37181808	Bn-C09-p37194094	Bn-C09-p37237183	Bn-C09-p37239335	Bn-C09-p37241112	Bn-C09-p37284711	Bn-C09-p37294435	Bn-C09-p37294603	Bn-C09-p37294724	Bn-C09-p37312410	Bn-C09-p37312602	Bn-C09-p37323286	Bn-C09-p37334837	Bn-C09-p37338574	Bn-C09-p37369771	Bn-C09-p37369963	Bn-C09-p37370225	Bn-C09-p37451263	Bn-C09-p36975076	Bn-C09-p37684257	Bn-C09-p28785609	Bn-C09-p46385182	Bn-C09-p46369334	Bn-C09-p46313486	Bn-C09-p46312685	Bn-C09-p19300295	Bn-C09-p19289810	Bn-C09-p19264684	Bn-C09-p19253553	Bn-C09-p19998893	Bn-C09-p20000340	Bn-C09-p20000492	Bn-C09-p38533778	Bn-C09-p38538586	Bn-C09-p20540715	Bn-C09-p20538268	Bn-C09-p20519747	Bn-C09-p20757318	Bn-C09-p20754517	Bn-C09-p20753587	Bn-C09-p20748918	Bn-C09-p18461234	Bn-C09-p18498106	Bn-C09-p18515807	Bn-C09-p18516592	Bn-C09-p18516653	Bn-C09-p18520278	Bn-C09-p18522199	Bn-C09-p18523520	Bn-C09-p18524162	Bn-C09-p18524517	Bn-C09-p18525387	Bn-C09-p18529195	Bn-C09-p18539789	Bn-C09-p18584036	Bn-C09-p18593284	Bn-C09-p18634092	Bn-C09-p18634224	Bn-C09-p18634448	Bn-C09-p18634563	Bn-C09-p18634627	Bn-C09-p18649936	Bn-C09-p18666753	Bn-C09-p18728249	Bn-C09-p17619027	Bn-C09-p17724780	Bn-C09-p17406249	Bn-C09-p18129698	Bn-C09-p18130684	Bn-C09-p28243443	Bn-C09-p47961238	Bn-C09-p47957574	Bn-C09-p47612479	Bn-C09-p47611007	Bn-C09-p19941464	Bn-C09-p19942882	Bn-C09-p19937519	Bn-C09-p19839447	Bn-C09-p19844342	Bn-C09-p19844740	Bn-C09-p19847558	Bn-C09-p19852435	Bn-C09-p19855414	Bn-C09-p19893293	Bn-C09-p19904451	Bn-C09-p19907243	Bn-C09-p19907568	Bn-C09-p23188406	Bn-C09-p10740365	Bn-C09-p36624211	Bn-C09-p36623092	Bn-C09-p36609219	Bn-C09-p36607349	Bn-C09-p36596594	Bn-C09-p36596203	Bn-C09-p36593634	Bn-C09-p36555884	Bn-C09-p36547604	Bn-C09-p36546445	Bn-C09-p36528580	Bn-C09-p36525351	Bn-C09-p36525079	Bn-C09-p36521263	Bn-C09-p36513440	Bn-C09-p21075198	Bn-C09-p21161317	Bn-C09-p20886726	Bn-C09-p37918003	Bn-C09-p42573029	Bn-C09-p42748005	Bn-C09-p49927883	Bn-C09-p48993248	Bn-C09-p46257452	Bn-C09-p44116561	Bn-C09-p44107438	Bn-C09-p44105020	Bn-C09-p44104566	Bn-C09-p44062830	Bn-C09-p44050061	Bn-C09-p44049836	Bn-C09-p44049538	Bn-C09-p44049315	Bn-Scaffold00305b-p16843	Bn-Scaffold00637-p138781	Bn-Scaffold00637-p33390	Bn-Scaffold00637-p106177	Bn-Scaffold00776-p41225	Bn-Scaffold00776-p28971	Bn-Scaffold00776-p28856	Bn-Scaffold00776-p28175	Bn-Scaffold01040-p37470	Bn-Scaffold01049-p41594	Bn-Scaffold01071-p27045	Bn-Scaffold01071-p21136	Bn-Scaffold01079-p1238	Bn-Scaffold01079-p18468	Bn-Scaffold01079-p22512	Bn-Scaffold01079-p26387	Bn-Scaffold01079-p26509	Bn-Scaffold01079-p39700	Bn-Scaffold01129-p10880	Bn-Scaffold01178-p16003	Bn-Scaffold01185-p21672	Bn-Scaffold01219-p905	Bn-Scaffold01251-p4171	Bn-Scaffold01350-p3340	Bn-Scaffold01376-p3978	Bn-Scaffold01523-p1717	Bn-Scaffold01544-p2916	Bn-Scaffold01549-p6609	Bn-Scaffold01563-p6986	Bn-Scaffold01613-p3241	Bn-Scaffold01843-p2825	Bn-Scaffold01911-p3102	Bn-Scaffold02060-p4380	Bn-Scaffold02077-p2679	Bn-Scaffold02245-p2919	Bn-Scaffold03416-p2097	Bn-Scaffold03512-p2287	Bn-Scaffold03561-p860	Bn-Scaffold04087-p2080	Bn-Scaffold04303-p1686	Bn-Scaffold04490-p191	Bn-Scaffold06875-p190	Bn-Scaffold07531-p476	Bn-Scaffold07932-p927	Bn-Scaffold08551-p627	Bn-Scaffold08551-p815	Bn-Scaffold09127-p905	Bn-Scaffold09268-p853	Bn-Scaffold09483-p706	Bn-Scaffold09732-p367	Bn-Scaffold09841-p743	Bn-Scaffold10160-p295	Bn-Scaffold10980-p367	Bn-Scaffold13992-p275	Bn-Scaffold14049-p591	Bn-Scaffold16442-p466	Bn-Scaffold16442-p696	Bn-Scaffold17729-p319	Bn-Scaffold19001-p382	Bn-Scaffold19092-p341	Bn-Scaffold23806-p188	Bn-Scaffold30209-p196	Bn-Scaffold31845-p178	Bn-Scaffold33101-p265	Bn-Scaffold37558-p147	Bn-Scaffold42609-p251	Bn-Scaffold49159-p114	Bn-Scaffold55318-p107	Bn-Scaffold75062-p106	Bn-Scaffold86870-p140	Bn-C0-p241855	Bn-C0-p243904	Bn-C0-p936377	Bn-C0-p1292716	Bn-C0-p1722929	Bn-C0-p2299641	Bn-C0-p3127809	Bn-C0-p3328131	Bn-C0-p4367773	Bn-C0-p5557170	Bn-C0-p5759503	Bn-C0-p5796610	Bn-C0-p5914797	Bn-C0-p5954774	Bn-C0-p6753096	Bn-C0-p6753295	Bn-C0-p6754182	Bn-C0-p6828366	Bn-C0-p6896133	Bn-C0-p7079968	Bn-C0-p7816543	Bn-C0-p9366090	Bn-C0-p10503300	Bn-C0-p10762480	Bn-C0-p11635701	Bn-C0-p11702332	Bn-C0-p15206806	Bn-C0-p17074427	Bn-C0-p17781589	Bn-C0-p18670722	Bn-C0-p18776620	Bn-C0-p18776699	Bn-C0-p20941934	Bn-C0-p23158511	Bn-C0-p23599350	Bn-C0-p24047937	Bn-C0-p24048818	Bn-C0-p27009705	Bn-C0-p27020484	Bn-C0-p27064751	Bn-N2-p396080	Bn-N2-p1341995	Bn-N2-p1408616	Bn-N2-p1601054	Bn-N2-p2228465	Bn-N2-p2924938	Bn-N2-p5369382	Bn-N2-p5458662	Bn-N2-p7187933	Bn-N2-p7188525	Bn-N2-p8709878	Bn-N2-p8901051	Bn-N2-p8927884	Bn-N2-p10119184	Bn-N2-p10619539	Bn-N2-p12277105	Bn-N2-p12403756	Bn-N2-p16762042	Bn-N2-p18438009	Bn-N2-p21124875	Bn-N2-p25226448	Bn-N2-p26099373	Bn-N2-p26100891	Bn-N2-p26386995	Bn-N2-p26707970	Bn-N2-p28212500	Bn-N2-p29306185	Bn-N2-p29564345	Bn-N3-p1810	Bn-N3-p177374	Bn-N3-p177484	Bn-N3-p210139	Bn-N3-p211867	Bn-N3-p712599	Bn-N3-p712817	Bn-N3-p761932	Bn-N3-p1696978	Bn-N3-p2329168	Bn-N3-p2679025	Bn-N3-p5202612	Bn-N3-p5586379	Bn-N3-p6574617	Bn-N3-p7300520	Bn-N3-p7866417	Bn-N3-p8049450	Bn-N3-p9087684	Bn-N3-p9421464	Bn-N3-p9675203	Bn-N3-p9706667	Bn-N3-p10104621	Bn-N3-p10327525	Bn-N3-p10705333	Bn-N3-p10989270	Bn-N3-p10989362	Bn-N3-p11156706	Bn-N3-p11276586	Bn-N3-p11883870	Bn-N3-p12818757	Bn-N3-p13418691	Bn-N3-p13480093	Bn-N3-p13566400	Bn-N3-p13606828	Bn-N3-p13608192	Bn-N3-p13609961	Bn-N3-p13614309	Bn-N3-p14182950	Bn-N3-p14311970	Bn-N3-p14438774	Bn-N3-p14479295	Bn-N3-p14645865	Bn-N3-p14752111	Bn-N3-p15056575	Bn-N3-p15474549	Bn-N3-p16422587	Bn-N3-p19752040	Bn-N3-p21474863	Bn-N3-p23060976	Bn-N3-p23119525	Bn-N3-p23119593	Bn-N3-p23360916	Bn-N3-p24403767	Bn-N3-p24515175	Bn-N3-p24643877	Bn-N3-p24751925	Bn-N3-p25075549	Bn-N3-p25095312	Bn-N3-p25195348	Bn-N3-p25230750	Bn-N3-p26430784	Bn-N3-p26663953	Bn-N3-p26702481	Bn-N3-p26702962	Bn-N3-p26703045	Bn-N3-p28721679	Bn-N3-p29293424	Bn-N3-p29476944	Bn-N3-p29492260	Bn-N3-p29494603	Bn-N3-p29495005	Bn-N3-p29495144	Bn-N3-p29502262	Bn-N3-p29528749	Bn-N3-p29533842	Bn-N3-p31728620	Bn-N3-p33779490	Bn-N3-p35398375	Bn-N4-p574501	Bn-N4-p575923	Bn-N4-p575935	Bn-N4-p1555193	Bn-N4-p1607903	Bn-N4-p1852249	Bn-N4-p2584273	Bn-N4-p2606739	Bn-N4-p2608898	Bn-N4-p2666235	Bn-N4-p2666824	Bn-N4-p2668661	Bn-N4-p2669192	Bn-N4-p3052869	Bn-N4-p3075892	Bn-N4-p3089856	Bn-N4-p3960452	Bn-N4-p5310615	Bn-N4-p7665838	Bn-N4-p7926047	Bn-N4-p8180990	Bn-N4-p9160821	Bn-N4-p9161498	Bn-N4-p9162577	Bn-N4-p9362194	Bn-N4-p9689667	Bn-N4-p9914257	Bn-N4-p12920466	Bn-N4-p13518558	Bn-N4-p13554232	Bn-N4-p14225042	Bn-N4-p14229076	Bn-N4-p14766672	Bn-N4-p14825038	Bn-N4-p15110146	Bn-N4-p15329791	Bn-N4-p16026059	Bn-N4-p16160940	Bn-N4-p16985302	Bn-N4-p17114354	Bn-N4-p17923761	Bn-N4-p17987672	Bn-N4-p18447576	Bn-N4-p19705522	Bn-N5-p725761	Bn-N5-p738760	Bn-N5-p1949899	Bn-N5-p2830821	Bn-N5-p3028806	Bn-N5-p3666804	Bn-N5-p4150021	Bn-N5-p4625600	Bn-N5-p5176166	Bn-N5-p5361751	Bn-N5-p9540466	Bn-N5-p9856309	Bn-N5-p10254457	Bn-N5-p11029410	Bn-N5-p11960281	Bn-N5-p11961000	Bn-N5-p11963021	Bn-N5-p11963267	Bn-N5-p11963435	Bn-N5-p11963831	Bn-N5-p12207672	Bn-N5-p12426980	Bn-N5-p14782981	Bn-N5-p15734084	Bn-N5-p17215616	Bn-N5-p18160629	Bn-N5-p18888688	Bn-N5-p20971492	Bn-N5-p21387104	Bn-N5-p22751748	Bn-N5-p23143905	Bn-N5-p23769388	Bn-N5-p23859503	Bn-N5-p23859766	Bn-N5-p24009871	Bn-N5-p24875054	Bn-N6-p330032	Bn-N6-p560041	Bn-N6-p659207	Bn-N6-p1424022	Bn-N6-p1907106	Bn-N6-p2494829	Bn-N6-p4352874	Bn-N6-p5509500	Bn-N6-p8855206	Bn-N6-p8855379	Bn-N6-p8855509	Bn-N6-p8855643	Bn-N6-p8855922	Bn-N6-p8856465	Bn-N6-p8856468	Bn-N6-p8856588	Bn-N6-p8856657	Bn-N6-p8857980	Bn-N6-p8858034	Bn-N6-p8858059	Bn-N6-p8858487	Bn-N6-p10767902	Bn-N6-p11141634	Bn-N6-p15318690	Bn-N6-p17732653	Bn-N6-p18075043	Bn-N6-p19020118	Bn-N6-p19020637	Bn-N6-p19021561	Bn-N6-p19055319	Bn-N6-p19757990	Bn-N6-p19765996	Bn-N6-p23553257	Bn-N6-p23554072	Bn-N6-p23746781	Bn-N6-p23769332	Bn-N6-p25973106	Bn-N7-p571421	Bn-N7-p995736	Bn-N7-p1237149	Bn-N7-p1237291	Bn-N7-p1374522	Bn-N7-p1515424	Bn-N7-p1574926	Bn-N7-p2854426	Bn-N7-p3441726	Bn-N7-p6420628	Bn-N7-p6672692	Bn-N7-p7074317	Bn-N7-p7076033	Bn-N7-p9599253	Bn-N7-p9643189	Bn-N7-p10171874	Bn-N7-p10172554	Bn-N7-p10173407	Bn-N7-p10176006	Bn-N7-p10359233	Bn-N7-p11010335	Bn-N7-p11045846	Bn-N7-p11087013	Bn-N7-p11089964	Bn-N7-p11090066	Bn-N7-p11317129	Bn-N7-p11862423	Bn-N7-p12218493	Bn-N7-p12284181	Bn-N7-p12347990	Bn-N7-p12498446	Bn-N7-p12719696	Bn-N7-p13069652	Bn-N7-p13133586	Bn-N7-p13548076	Bn-N7-p13889496	Bn-N7-p13945724	Bn-N7-p14317158	Bn-N7-p14429223	Bn-N7-p14671736	Bn-N7-p15143359	Bn-N7-p15145429	Bn-N7-p15186297	Bn-N7-p16157168	Bn-N7-p16290109	Bn-N7-p16451926	Bn-N7-p16555591	Bn-N7-p16563873	Bn-N7-p16564032	Bn-N7-p16568832	Bn-N7-p16587947	Bn-N7-p16796504	Bn-N7-p16962092	Bn-N7-p17534137	Bn-N7-p18462244	Bn-N7-p18703058	Bn-N7-p18830125	Bn-N7-p19263682	Bn-N7-p19369205	Bn-N7-p19452718	Bn-N7-p19647643	Bn-N7-p19668971	Bn-N7-p20013217	Bn-N7-p20035165	Bn-N7-p20929707	Bn-N8-p302806	Bn-N8-p556921	Bn-N8-p1517049	Bn-N8-p2574361	Bn-N8-p2774613	Bn-N8-p3858303	Bn-N8-p8059826	Bn-N8-p8302086	Bn-N8-p8302107	Bn-N8-p8302634	Bn-N8-p10329715	Bn-N8-p12837754	Bn-N8-p14464609	Bn-N8-p15451568	Bn-N8-p17159126	Bn-N8-p19896084	Bn-N8-p20404594	Bn-N9-p430601	Bn-N9-p1211447	Bn-N9-p3150152	Bn-N9-p4971024	Bn-N9-p5350247	Bn-N9-p6077392	Bn-N9-p10573752	Bn-N9-p11169817	Bn-N9-p11245596	Bn-N9-p11322049	Bn-N9-p11333597	Bn-N9-p11337991	Bn-N9-p11479174	Bn-N9-p11729352	Bn-N9-p17502001	Bn-N9-p20669583	Bn-N9-p20914184	Bn-N9-p21002177	Bn-N9-p21404249	Bn-N9-p22854028	Bn-N9-p26033330	Bn-N9-p27467116	Bn-N9-p28125648	Bn-N9-p28568852	Bn-N9-p28625290	Bn-N9-p31851821	Bn-N9-p31857739	Bn-N9-p32418247	Bn-N9-p33714942	Bn-N9-p34055947	Bn-N9-p36548720	Bn-N9-p36622371	Bn-N9-p36629103	Bn-N9-p37162781	Bn-N9-p38684199	Bn-N9-p38801419	Bn-C00-p719711	Bn-C00-p749727	Bn-C00-p1082760	Bn-C00-p6045683	Bn-C00-p7230929	Bn-C00-p7235844	Bn-C00-p8089061	Bn-C00-p9168144	Bn-C00-p9367093	Bn-C00-p9374265	Bn-C00-p11255699	Bn-C00-p11408524	Bn-C00-p11409208	Bn-C00-p11761400	Bn-C00-p11762640	Bn-C00-p11762708	Bn-C00-p11840863	Bn-C00-p12078376	Bn-C00-p12184538	Bn-C00-p12269220	Bn-C00-p12269853	Bn-C00-p12269951	Bn-C00-p13830859	Bn-C00-p14189516	Bn-C00-p14253316	Bn-C00-p14259392	Bn-C00-p14852555	Bn-C00-p16901840	Bn-C00-p17428951	Bn-C00-p17429653	Bn-C00-p17493155	Bn-C00-p17843531	Bn-C00-p17851210	Bn-C00-p17851543	Bn-C00-p17852792	Bn-C00-p17861774	Bn-C01-p1475601	Bn-C01-p1589338	Bn-C01-p1589391	Bn-C01-p1589410	Bn-C01-p1589529	Bn-C01-p1591499	Bn-C01-p1735373	Bn-C01-p1833879	Bn-C01-p2186007	Bn-C01-p2186332	Bn-C01-p2206997	Bn-C01-p3300348	Bn-C01-p4402286	Bn-C01-p4402580	Bn-C01-p4404084	Bn-C01-p4417387	Bn-C01-p4417868	Bn-C01-p4418405	Bn-C01-p4419074	Bn-C01-p5509906	Bn-C01-p5913888	Bn-C01-p6712791	Bn-C01-p8144924	Bn-C01-p8342276	Bn-C01-p11942054	Bn-C01-p11959798	Bn-C01-p12042012	Bn-C01-p12256106	Bn-C01-p13086722	Bn-C01-p19878363	Bn-C01-p20797124	Bn-C01-p20963945	Bn-C01-p22257326	Bn-C01-p23716218	Bn-C01-p23834584	Bn-C01-p26020149	Bn-C01-p28027138	Bn-C01-p31475931	Bn-C01-p32301803	Bn-C01-p32937912	Bn-C01-p33891719	Bn-C01-p35806358	Bn-C01-p35820615	Bn-C01-p36091941	Bn-C01-p38258804	Bn-C01-p40460287	Bn-C01-p44526660	Bn-C02-p806482	Bn-C02-p841415	Bn-C02-p921144	Bn-C02-p1375748	Bn-C02-p1630992	Bn-C02-p2849930	Bn-C02-p5112425	Bn-C02-p10136477	Bn-C02-p10146609	Bn-C02-p10296345	Bn-C02-p10296576	Bn-C02-p10296647	Bn-C02-p10659504	Bn-C02-p11532118	Bn-C02-p12292511	Bn-C02-p12418290	Bn-C02-p12418341	Bn-C02-p12419552	Bn-C02-p12419608	Bn-C02-p12421522	Bn-C02-p12426055	Bn-C02-p12426170	Bn-C02-p12428817	Bn-C02-p12428830	Bn-C02-p12430086	Bn-C02-p12432867	Bn-C02-p12433832	Bn-C02-p12449498	Bn-C02-p12455437	Bn-C02-p12458974	Bn-C02-p12459027	Bn-C02-p12459119	Bn-C02-p12459614	Bn-C02-p12459730	Bn-C02-p12460697	Bn-C02-p12474095	Bn-C02-p12482105	Bn-C02-p12482194	Bn-C02-p13162905	Bn-C02-p17251431	Bn-C02-p20878393	Bn-C02-p24441190	Bn-C02-p38459195	Bn-C02-p41266930	Bn-C02-p41266997	Bn-C02-p42063752	Bn-C02-p42201306	Bn-C02-p43036192	Bn-C02-p44255710	Bn-C02-p44320441	Bn-C02-p44346012	Bn-C02-p44554203	Bn-C02-p44557355	Bn-C02-p44558847	Bn-C02-p44612706	Bn-C02-p44682498	Bn-C02-p44697133	Bn-C02-p46351331	Bn-C02-p46402591	Bn-C02-p46410600	Bn-C02-p46602248	Bn-C02-p46646751	Bn-C02-p46679529	Bn-C02-p46681407	Bn-C02-p46744279	Bn-C02-p46764683	Bn-C02-p46855630	Bn-C02-p46900864	Bn-C02-p46939309	Bn-C02-p47003940	Bn-C02-p47066673	Bn-C03-p8996	Bn-C03-p9834	Bn-C03-p19691	Bn-C03-p28929	Bn-C03-p29042	Bn-C03-p32093	Bn-C03-p32159	Bn-C03-p47611	Bn-C03-p87066	Bn-C03-p177959	Bn-C03-p539621	Bn-C03-p4633364	Bn-C03-p6344871	Bn-C03-p6404488	Bn-C03-p6465866	Bn-C03-p6892642	Bn-C03-p7326743	Bn-C03-p7863060	Bn-C03-p8201605	Bn-C03-p8204029	Bn-C03-p8898820	Bn-C03-p9029319	Bn-C03-p9031862	Bn-C03-p9109672	Bn-C03-p9292571	Bn-C03-p9531967	Bn-C03-p10704969	Bn-C03-p11865252	Bn-C03-p13099754	Bn-C03-p13851151	Bn-C03-p17988824	Bn-C03-p19193718	Bn-C03-p19193771	Bn-C03-p19816227	Bn-C03-p20775060	Bn-C03-p20872456	Bn-C03-p23681566	Bn-C03-p23778608	Bn-C03-p24457349	Bn-C03-p24457917	Bn-C03-p30886079	Bn-C03-p30887941	Bn-C03-p30888036	Bn-C03-p30900486	Bn-C03-p30900756	Bn-C03-p30901285	Bn-C03-p30901539	Bn-C03-p30904800	Bn-C03-p30904877	Bn-C03-p31681963	Bn-C03-p31745550	Bn-C03-p33928148	Bn-C03-p33939811	Bn-C03-p34477558	Bn-C03-p36788938	Bn-C03-p38812341	Bn-C03-p39442480	Bn-C03-p41521362	Bn-C03-p52431923	Bn-C03-p53785208	Bn-C03-p53789724	Bn-C03-p54309784	Bn-C03-p54998059	Bn-C03-p57852952	Bn-C03-p64489323	Bn-C03-p67655591	Bn-C03-p67655843	Bn-C03-p67666172	Bn-C03-p67668850	Bn-C04-p1046328	Bn-C04-p4044671	Bn-C04-p5012621	Bn-C04-p6639070	Bn-C04-p8193838	Bn-C04-p13522686	Bn-C04-p13523772	Bn-C04-p14423044	Bn-C04-p14576985	Bn-C04-p14890972	Bn-C04-p16727903	Bn-C04-p17508417	Bn-C04-p17987606	Bn-C04-p17988966	Bn-C04-p17989845	Bn-C04-p17990931	Bn-C04-p17991310	Bn-C04-p18930421	Bn-C04-p19100824	Bn-C04-p21223621	Bn-C04-p22778608	Bn-C04-p25998464	Bn-C04-p26621111	Bn-C04-p28800580	Bn-C04-p34484147	Bn-C04-p34700808	Bn-C04-p39632214	Bn-C04-p41903699	Bn-C04-p42529018	Bn-C04-p42751238	Bn-C04-p43428524	Bn-C04-p48088546	Bn-C04-p48828748	Bn-C04-p49045771	Bn-C04-p49700767	Bn-C04-p51178875	Bn-C04-p54822708	Bn-C05-p151638	Bn-C05-p151767	Bn-C05-p2981931	Bn-C05-p6806572	Bn-C05-p15923332	Bn-C05-p16277863	Bn-C05-p16510269	Bn-C05-p18274669	Bn-C05-p37409471	Bn-C05-p44147397	Bn-C05-p44216715	Bn-C05-p44440187	Bn-C05-p44442093	Bn-C05-p44461286	Bn-C05-p44462703	Bn-C05-p44730765	Bn-C05-p44796085	Bn-C05-p44879797	Bn-C05-p44884264	Bn-C05-p44884773	Bn-C05-p44884939	Bn-C05-p44887111	Bn-C05-p44892454	Bn-C05-p44893399	Bn-C05-p44897065	Bn-C05-p44897133	Bn-C05-p44898205	Bn-C05-p44899082	Bn-C05-p44906054	Bn-C05-p44907424	Bn-C05-p44908611	Bn-C05-p44908918	Bn-C05-p44924682	Bn-C05-p44924926	Bn-C05-p44930767	Bn-C05-p44931413	Bn-C05-p44931518	Bn-C05-p44936430	Bn-C05-p44948322	Bn-C05-p44950332	Bn-C05-p44959556	Bn-C05-p45002883	Bn-C05-p45045385	Bn-C05-p45051720	Bn-C05-p45051725	Bn-C05-p45097379	Bn-C05-p45110303	Bn-C05-p45156044	Bn-C05-p45162082	Bn-C05-p45178929	Bn-C05-p45179046	Bn-C05-p45180097	Bn-C05-p45181301	Bn-C05-p45192349	Bn-C05-p45215170	Bn-C05-p47247220	Bn-C05-p47608007	Bn-C05-p48099448	Bn-C05-p48107618	Bn-C05-p48109457	Bn-C05-p48200037	Bn-C05-p48268203	Bn-C05-p48278032	Bn-C06-p4413345	Bn-C06-p14184011	Bn-C06-p20259584	Bn-C06-p29563968	Bn-C06-p29597374	Bn-C06-p30504481	Bn-C06-p30808322	Bn-C06-p30814307	Bn-C06-p31031744	Bn-C06-p31082168	Bn-C06-p32886665	Bn-C06-p33483084	Bn-C06-p33684068	Bn-C06-p33686068	Bn-C06-p34527308	Bn-C06-p34923171	Bn-C06-p35802358	Bn-C06-p35857685	Bn-C06-p36292521	Bn-C06-p36519257	Bn-C06-p36830106	Bn-C06-p37724515	Bn-C06-p37943060	Bn-C06-p38198281	Bn-C06-p39026532	Bn-C06-p39284270	Bn-C06-p39328307	Bn-C06-p40570440	Bn-C06-p40582036	Bn-C06-p40625570	Bn-C06-p40670655	Bn-C06-p40713402	Bn-C06-p40721407	Bn-C06-p40723983	Bn-C06-p40724232	Bn-C06-p40724761	Bn-C06-p40724825	Bn-C06-p40782147	Bn-C07-p3856376	Bn-C07-p5598959	Bn-C07-p6935980	Bn-C07-p9312838	Bn-C07-p11124843	Bn-C07-p20479172	Bn-C07-p24351526	Bn-C07-p33161961	Bn-C07-p35228677	Bn-C07-p39787271	Bn-C07-p40787811	Bn-C07-p40791459	Bn-C07-p41498245	Bn-C07-p43617607	Bn-C07-p47682165	Bn-C07-p48184413	Bn-C08-p1332696	Bn-C08-p4585694	Bn-C08-p5814844	Bn-C08-p5816288	Bn-C08-p10605319	Bn-C08-p11920467	Bn-C08-p14125417	Bn-C08-p17687922	Bn-C08-p21457522	Bn-C08-p26943592	Bn-C08-p30588955	Bn-C08-p30622907	Bn-C08-p30624377	Bn-C08-p32084088	Bn-C08-p32150422	Bn-C08-p32168216	Bn-C08-p34068335	Bn-C08-p34373489	Bn-C08-p36790258	Bn-C08-p38106395	Bn-C08-p38836466	Bn-C08-p40232028	Bn-C08-p40629626	Bn-C08-p41423647	Bn-C08-p41901579	Bn-C08-p41901674	Bn-C08-p43252029	Bn-C08-p44297707	Bn-C08-p44373070	Bn-C08-p44424911	Bn-C08-p44452836	Bn-C08-p44455906	Bn-C08-p44714941	Bn-C09-p1337021	Bn-C09-p9199533	Bn-C09-p17074632	Bn-C09-p17075652	Bn-C09-p17522476	Bn-C09-p21273462	Bn-C09-p37320797	Bn-C09-p42577907	Bn-C09-p43560319	Bn-C09-p46198937	Bn-C09-p46930573	Bn-C09-p48259177	Bn-C09-p48466239	Bn-C09-p48467337	Bn-C09-p48467492	Bn-C09-p48468781	Bn-C09-p53936034	Bn-C09-p53936660	Bn-C09-p54217673	Bn-C09-p54843341	Bn-C09-p55428630	Bn-C09-p55562109	Bn-C09-p55782005	Bn-C09-p55905062	Bn-C09-p55958535
1	NAM_RIL_Fam1_1	Fam1	42.8765	92.9399	148	3.69	0	0	0	1	1	-1	-1	1	1	1	1	-1	1	-1	1	-1	1	-1	1	1	-1	1	1	-1	-1	1	-1	1	-1	1	-1	-1	-1	-1	1	1	1	-1	1	1	-1	1	1	1	-1	-1	1	-1	1	1	0	-1	-1	-1	1	1	1	1	1	-1	1	-1	1	1	1	1	-1	1	1	-1	1	1	1	-1	-1	1	1	0	-1	-1	1	-1	-1	-1	1	-1	-1	-1	1	-1	-1	1	-1	1	-1	-1	1	-1	-1	1	1	-1	1	1	-1	-1	1	-1	-1	1	1	1	-1	-1	-1	1	1	-1	-1	-1	-1	1	1	-1	1	-1	1	-1	1	-1	-1	1	1	-1	-1	-1	1	-1	-1	-1	-1	1	1	-1	1	-1	1	-1	1	1	-1	0	1	1	1	1	1	-1	0	-1	0	0	0	-1	-1	0	0	0	0	0	1	-1	0	1	1	0	0	0	0	0	0	0	-1	0	1	-1	0	-1	-1	-1	-1	-1	1	1	1	1	1	0	0	0	0	0	0	0	-1	0	0	0	0	0	0	-1	1	1	-1	-1	-1	1	1	1	1	1	-1	-1	0	-1	0	-1	0	1	-1	-1	-1	1	1	-1	0	-1	1	-1	1	0	-1	1	-1	0	0	1	0	1	-1	-1	1	1	0	1	-1	-1	-1	-1	1	-1	-1	1	1	1	-1	1	-1	1	1	1	1	-1	1	1	-1	-1	1	1	-1	1	-1	-1	1	-1	-1	-1	1	-1	-1	-1	1	-1	-1	1	-1	-1	-1	-1	-1	1	-1	-1	1	-1	1	-1	1	-1	-1	0	0	1	-1	0	-1	-1	-1	1	-1	-1	1	-1	0	0	0	0	0	1	1	1	1	-1	-1	1	1	1	1	-1	1	1	-1	-1	-1	1	-1	1	1	1	-1	1	-1	1	-1	-1	1	1	1	-1	1	1	-1	-1	0	1	-1	0	1	1	-1	1	1	1	-1	-1	1	-1	-1	1	1	1	0	1	1	1	1	-1	1	-1	-1	-1	1	1	-1	1	-1	-1	-1	-1	1	0	1	1	-1	1	-1	1	-1	1	1	-1	1	1	1	-1	1	1	-1	-1	-1	-1	-1	-1	1	-1	-1	1	1	-1	-1	1	-1	1	1	1	-1	-1	-1	-1	1	1	1	-1	1	-1	1	1	-1	-1	1	1	1	1	-1	1	-1	1	1	1	-1	1	1	-1	-1	1	1	-1	1	1	1	1	-1	1	-1	-1	1	1	-1	-1	-1	1	-1	-1	1	1	1	1	1	1	1	1	-1	1	-1	-1	-1	1	-1	-1	-1	1	-1	-1	1	-1	-1	1	-1	1	1	1	1	1	-1	1	-1	-1	1	-1	1	1	-1	-1	1	-1	1	-1	-1	1	1	-1	-1	1	1	1	1	-1	-1	1	-1	-1	1	1	-1	1	-1	1	-1	1	-1	-1	-1	-1	-1	1	-1	1	1	-1	-1	1	1	1	1	-1	1	1	1	1	-1	1	-1	1	1	-1	1	1	1	0	-1	1	1	-1	1	1	-1	1	1	-1	1	1	-1	1	-1	-1	1	-1	-1	1	1	-1	1	1	1	-1	-1	-1	-1	-1	-1	-1	1	1	-1	-1	1	1	1	-1	-1	1	1	1	1	-1	-1	-1	-1	-1	-1	-1	1	-1	1	-1	-1	-1	-1	1	-1	1	-1	1	1	-1	1	-1	1	-1	1	-1	-1	1	-1	1	-1	-1	1	-1	-1	1	-1	-1	1	-1	-1	-1	1	-1	-1	1	-1	1	1	1	1	1	1	1	-1	-1	1	-1	-1	-1	1	-1	1	-1	-1	-1	1	1	1	-1	1	-1	-1	1	-1	-1	-1	-1	-1	-1	1	-1	1	1	-1	1	1	1	-1	1	-1	1	1	-1	-1	-1	1	-1	1	-1	-1	-1	1	-1	1	1	-1	-1	-1	1	-1	-1	1	-1	-1	1	-1	-1	1	-1	-1	1	-1	-1	-1	-1	-1	-1	1	1	-1	1	1	1	-1	1	-1	1	1	-1	-1	-1	1	-1	1	-1	1	-1	1	-1	-1	1	-1	1	1	1	-1	-1	1	-1	-1	-1	-1	1	-1	-1	-1	1	-1	-1	1	1	-1	-1	-1	-1	1	1	1	1	-1	-1	-1	-1	1	-1	1	1	-1	1	-1	-1	1	1	1	-1	-1	-1	1	-1	1	-1	-1	-1	1	-1	-1	0	-1	-1	-1	-1	-1	1	1	1	-1	1	-1	1	1	-1	1	-1	-1	1	-1	1	1	-1	1	1	1	-1	-1	1	1	-1	-1	1	1	1	1	1	-1	1	-1	1	-1	1	1	1	1	-1	-1	1	1	1	1	1	-1	1	-1	1	-1	1	-1	-1	1	-1	1	1	1	-1	-1	1	1	-1	-1	-1	1	1	-1	1	-1	1	1	1	-1	-1	-1	-1	1	1	1	-1	-1	-1	-1	1	-1	1	1	-1	1	1	-1	-1	-1	-1	1	-1	-1	-1	-1	-1	-1	1	1	-1	1	-1	1	-1	-1	-1	1	-1	-1	1	1	-1	-1	1	1	1	1	-1	1	-1	-1	-1	-1	-1	1	-1	-1	1	-1	1	-1	1	-1	1	1	-1	-1	1	1	1	-1	-1	0	-1	1	-1	1	-1	1	1	1	1	1	-1	1	-1	-1	1	-1	1	-1	-1	-1	1	1	1	-1	-1	-1	-1	1	-1	1	1	1	-1	-1	1	-1	-1	-1	1	-1	1	-1	-1	1	-1	-1	1	-1	-1	-1	1	-1	-1	-1	1	-1	1	1	1	1	-1	-1	1	-1	1	1	-1	-1	1	1	-1	-1	1	-1	1	1	-1	1	-1	1	-1	1	-1	1	-1	-1	-1	-1	-1	1	-1	1	1	-1	1	1	1	1	-1	-1	1	1	1	-1	-1	1	1	-1	-1	1	1	-1	1	1	1	-1	1	1	1	1	-1	-1	-1	1	1	1	-1	-1	-1	1	-1	-1	-1	1	1	1	-1	-1	1	1	1	-1	1	1	1	-1	1	1	1	1	1	-1	-1	1	1	1	-1	-1	1	1	-1	1	-1	1	1	-1	-1	-1	1	1	-1	1	1	1	-1	1	1	-1	1	-1	-1	-1	-1	1	-1	-1	-1	1	1	-1	1	-1	-1	-1	-1	1	1	-1	1	1	-1	1	1	1	-1	1	-1	-1	-1	1	1	1	1	1	-1	1	-1	1	1	1	0	-1	-1	1	-1	-1	1	-1	-1	1	-1	-1	-1	1	0	1	1	-1	0	-1	1	1	1	-1	1	1	-1	1	1	1	1	-1	-1	1	0	0	0	1	0	1	1	-1	-1	-1	-1	1	-1	1	-1	-1	1	-1	1	1	-1	-1	1	-1	-1	1	-1	-1	-1	1	-1	1	1	-1	1	-1	-1	-1	1	-1	-1	-1	-1	-1	-1	-1	1	-1	-1	1	1	1	1	-1	-1	1	-1	1	-1	-1	-1	-1	-1	-1	1	1	1	1	-1	1	1	1	1	-1	-1	1	1	-1	1	1	-1	1	1	-1	-1	-1	1	-1	-1	-1	-1	-1	-1	1	1	1	-1	-1	-1	1	-1	-1	1	-1	1	-1	-1	-1	-1	-1	-1	-1	-1	1	1	-1	1	-1	1	-1	1	1	-1	-1	1	-1	-1	1	1	-1	-1	1	1	-1	-1	1	-1	-1	1	-1	1	1	1	-1	-1	1	1	-1	1	-1	1	-1	1	1	1	1	-1	1	1	-1	1	-1	1	-1	1	1	1	-1	1	1	1	1	1	-1	1	1	1	-1	1	-1	-1	-1	-1	-1	1	1	1	-1	-1	1	-1	-1	1	-1	1	1	-1	1	1	1	-1	1	-1	-1	1	-1	-1	-1	-1	0	1	-1	-1	1	1	-1	-1	-1	1	0	-1	1	1	-1	-1	1	1	-1	-1	-1	-1	-1	-1	-1	-1	-1	1	1	-1	1	-1	-1	1	-1	1	1	1	1	1	-1	-1	1	1	-1	-1	-1	-1	-1	1	-1	-1	1	1	-1	1	-1	1	-1	1	1	-1	1	-1	-1	-1	-1	1	1	1	1	-1	-1	-1	1	-1	-1	-1	1	1	1	1	1	1	1	1	-1	1	-1	-1	-1	1	1	-1	1	-1	-1	-1	1	-1	-1	-1	-1	-1	-1	1	-1	1	-1	1	0	1	-1	-1	-1	-1	-1	-1	1	1	-1	1	-1	-1	1	1	1	1	-1	1	1	1	1	1	1	-1	-1	1	0	1	-1	-1	-1	1	1	0	-1	1	1	-1	1	1	-1	1	-1	1	-1	1	-1	1	1	1	-1	1	-1	-1	-1	-1	1	-1	1	1	-1	-1	1	-1	-1	1	-1	1	-1	-1	-1	-1	-1	1	1	-1	1	1	-1	1	1	1	1	1	-1	1	-1	-1	1	1	1	-1	-1	-1	-1	1	1	1	1	1	1	-1	1	1	-1	-1	-1	-1	1	1	-1	-1	-1	1	-1	1	1	-1	1	-1	-1	1	-1	1	1	1	-1	-1	-1	1	-1	1	-1	1	-1	-1	1	1	1	1	1	1	1	-1	1	-1	1	-1	-1	1	-1	1	1	1	1	1	1	1	1	-1	-1	1	-1	-1	1	-1	-1	-1	1	-1	1	-1	1	1	1	1	1	1	1	-1	1	-1	-1	1	-1	1	-1	-1	-1	1	1	1	1	1	1	-1	1	1	-1	1	-1	-1	1	-1	-1	-1	-1	1	-1	-1	1	-1	-1	1	-1	1	-1	-1	1	-1	-1	1	-1	-1	-1	1	-1	1	1	-1	-1	1	1	1	1	-1	-1	-1	-1	-1	-1	1	-1	-1	1	-1	-1	-1	1	-1	-1	-1	-1	-1	1	1	1	-1	1	-1	-1	1	-1	0	-1	1	1	-1	-1	-1	1	1	1	1	-1	1	1	-1	-1	1	1	-1	-1	-1	-1	-1	1	1	-1	1	1	1	-1	-1	-1	-1	1	-1	-1	1	1	1	1	1	-1	1	-1	1	-1	1	1	1	-1	-1	-1	-1	1	-1	-1	-1	-1	1	-1	1	1	1	1	1	1	1	1	-1	1	1	-1	1	-1	1	-1	1	1	-1	1	1	-1	-1	1	-1	1	1	-1	1	1	1	1	1	1	1	1	-1	-1	-1	-1	1	1	-1	-1	-1	-1	1	-1	1	1	1	-1	-1	1	-1	-1	-1	-1	1	-1	1	-1	1	1	1	-1	1	1	-1	-1	-1	-1	-1	1	1	-1	1	1	1	-1	-1	1	-1	1	-1	-1	1	1	1	-1	1	-1	1	-1	1	1	1	1	1	1	-1	1	-1	1	-1	1	1	-1	1	1	-1	1	1	-1	-1	-1	1	1	1	-1	1	1	-1	-1	-1	-1	1	1	-1	1	-1	-1	1	-1	-1	-1	-1	1	1	1	1	-1	1	-1	1	-1	1	1	1	-1	1	-1	1	-1	-1	1	1	-1	-1	-1	0	1	-1	1	1	1	-1	-1	-1	-1	1	1	1	1	-1	-1	1	1	-1	-1	1	-1	1	1	-1	0	-1	-1	1	1	-1	1	1	1	1	-1	1	-1	-1	1	1	-1	-1	1	-1	-1	-1	-1	1	-1	-1	1	-1	1	1	1	-1	-1	1	1	1	1	-1	1	-1	1	-1	-1	1	-1	-1	-1	1	1	1	-1	-1	1	-1	1	-1	-1	1	-1	1	-1	1	1	-1	-1	1	1	-1	-1	1	1	-1	1	-1	1	1	-1	1	-1	-1	1	1	-1	-1	1	1	-1	-1	1	1	-1	1	1	1	1	1	1	1	-1	-1	-1	1	-1	1	0	-1	-1	1	1	1	-1	-1	-1	-1	1	-1	1	-1	-1	-1	-1	-1	1	-1	-1	-1	-1	-1	1	-1	-1	-1	-1	1	1	-1	-1	-1	1	1	-1	1	-1	-1	-1	1	-1	-1	-1	-1	1	-1	1	-1	-1	1	-1	-1	-1	1	-1	-1	-1	-1	1	1	1	-1	-1	1	-1	-1	-1	-1	1	-1	-1	1	-1	-1	-1	1	1	1	1	-1	1	1	-1	-1	-1	-1	-1	1	1	1	1	-1	-1	-1	-1	-1	-1	-1	-1	1	-1	-1	1	-1	1	1	1	-1	-1	-1	-1	1	1	1	-1	1	1	-1	1	-1	1	-1	1	1	-1	-1	-1	-1	-1	-1	1	-1	-1	1	1	-1	-1	1	-1	-1	-1	-1	-1	1	1	1	1	-1	-1	-1	1	1	-1	1	-1	-1	-1	1	-1	-1	1	-1	-1	-1	-1	-1	1	1	-1	1	-1	-1	-1	1	1	-1	1	0	1	-1	-1	-1	-1	1	0	1	1	-1	-1	1	-1	-1	-1	1	1	-1	-1	1	-1	-1	-1	-1	1	1	1	-1	-1	1	1	1	1	1	-1	-1	1	1	1	1	-1	-1	1	1	-1	-1	1	-1	-1	-1	-1	-1	1	-1	-1	-1	0	-1	-1	-1	-1	1	1	-1	1	1	-1	1	1	-1	1	1	-1	-1	1	-1	-1	-1	-1	-1	-1	1	-1	1	1	-1	1	-1	1	-1	-1	1	-1	-1	1	1	-1	1	-1	-1	-1	1	-1	1	1	-1	-1	-1	-1	-1	-1	-1	1	1	-1	1	-1	-1	-1	-1	-1	-1	1	1	1	1	1	1	-1	1	-1	1	1	1	-1	1	1	-1	1	1	-1	1	-1	1	-1	-1	1	-1	-1	-1	1	1	-1	1	-1	-1	0	1	1	-1	0	1	-1	-1	1	-1	-1	-1	-1	1	1	1	-1	1	-1	1	-1	1	1	1	-1	-1	1	1	1	-1	1	1	1	-1	1	-1	-1	-1	1	1	-1	-1	-1	-1	0	-1	1	-1	-1	1	-1	-1	0	-1	-1	1	-1	1	0	0	1	1	1	1	-1	-1	1	-1	-1	-1	-1	-1	1	1	-1	1	-1	1	1	-1	1	1	1	1	-1	1	1	1	-1	-1	1	-1	-1	1	1	-1	-1	1	1	1	-1	1	-1	-1	-1	-1	1	1	1	1	1	1	-1	-1	1	-1	1	-1	1	-1	1	-1	-1	-1	-1	-1	1	-1	1	-1	1	1	1	-1	1	-1	-1	1	-1	-1	1	1	-1	-1	-1	-1	-1	1	-1	1	-1	1	1	1	-1	1	1	-1	1	1	1	1	1	-1	1	-1	-1	1	1	1	-1	1	1	1	-1	1	1	1	1	-1	-1	-1	1	1	1	1	-1	1	1	1	-1	1	1	-1	-1	1	-1	1	1	-1	-1	0	0	-1	-1	1	0	-1	1	1	-1	-1	1	-1	-1	1	1	1	1	1	-1	1	-1	1	-1	1	1	-1	-1	1	0	-1	1	1	-1	-1	-1	-1	-1	-1	-1	1	1	1	0	1	1	-1	1	-1	1	1	1	1	-1	-1	1	1	-1	-1	1	1	-1	-1	-1	-1	-1	-1	-1	-1	-1	1	-1	-1	-1	0	1	1	-1	-1	1	-1	1	-1	-1	-1	-1	1	-1	-1	1	-1	-1	-1	1	-1	1	1	-1	1	1	-1	-1	-1	1	-1	-1	-1	1	-1	-1	1	1	-1	-1	1	1	1	1	1	-1	1	-1	-1	1	-1	1	1	1	-1	-1	1	-1	1	1	1	1	1	-1	-1	1	-1	1	1	1	-1	-1	1	-1	-1	-1	1	1	1	-1	-1	1	1	-1	1	1	-1	-1	1	1	-1	1	1	1	-1	1	-1	-1	1	1	-1	-1	1	1	-1	1	-1	1	-1	1	1	1	1	1	1	1	-1	-1	1	1	-1	-1	1	-1	-1	1	-1	1	1	1	-1	-1	1	1	1	1	1	1	1	-1	-1	1	1	1	-1	1	-1	1	-1	-1	1	-1	1	1	-1	-1	-1	-1	1	1	-1	-1	1	-1	1	1	-1	-1	1	-1	-1	-1	-1	-1	1	1	-1	-1	-1	1	-1	1	1	-1	-1	1	1	1	-1	1	-1	1	1	1	-1	-1	1	-1	1	1	-1	-1	1	1	1	1	1	1	1	1	1	-1	1	1	-1	1	1	1	1	1	1	-1	1	1	1	-1	1	1	1	-1	-1	1	-1	-1	-1	-1	1	1	-1	-1	-1	1	1	1	-1	1	-1	1	-1	1	-1	-1	-1	1	1	1	1	1	1	1	1	1	1	1	1	1	1	-1	-1	1	1	-1	-1	1	-1	1	-1	1	1	1	-1	1	-1	-1	-1	1	-1	-1	1	1	-1	-1	-1	1	1	-1	-1	1	-1	1	-1	1	1	1	-1	-1	1	1	1	1	-1	-1	-1	-1	1	1	-1	-1	-1	-1	1	1	1	-1	-1	-1	-1	-1	-1	-1	1	1	-1	-1	1	-1	1	-1	-1	1	1	1	1	1	1	1	-1	-1	-1	1	-1	-1	1	1	-1	1	1	1	-1	-1	1	-1	-1	1	1	-1	-1	-1	-1	-1	1	1	1	-1	-1	1	-1	1	-1	-1	1	-1	1	-1	1	-1	1	1	-1	-1	1	-1	1	-1	-1	1	1	1	1	1	1	-1	-1	-1	-1	1	-1	-1	-1	1	-1	1	1	-1	1	-1	-1	1	1	1	1	1	-1	1	1	1	-1	1	-1	-1	1	-1	1	-1	-1	-1	1	-1	-1	-1	-1	-1	-1	1	1	1	1	-1	1	-1	-1	1	1	-1	-1	1	1	-1	1	-1	-1	1	-1	-1	1	-1	-1	1	-1	-1	1	1	1	-1	1	1	0	-1	1	-1	1	-1	1	1	1	1	1	-1	-1	-1	1	-1	1	-1	1	-1	1	1	-1	1	1	-1	-1	-1	1	-1	-1	1	-1	1	1	1	-1	-1	-1	1	1	1	-1	-1	-1	-1	-1	1	1	-1	1	-1	1	-1	-1	1	1	1	-1	-1	1	-1	1	-1	1	-1	-1	1	1	1	1	1	1	-1	1	1	-1	-1	1	1	-1	-1	1	1	1	1	1	-1	-1	-1	-1	-1	1	-1	1	1	-1	-1	-1	-1	-1	-1	1	-1	-1	1	1	1	-1	1	-1	-1	-1	-1	1	-1	-1	0	1	-1	1	-1	1	1	1	1	1	-1	-1	1	1	1	1	-1	-1	1	1	1	1	1	-1	1	1	1	-1	-1	-1	-1	-1	-1	1	-1	1	1	-1	-1	1	-1	-1	1	1	1	-1	-1	1	1	1	-1	1	-1	1	1	1	1	-1	-1	1	1	1	1	-1	1	1	-1	-1	-1	-1	1	-1	-1	-1	-1	-1	1	1	1	-1	-1	-1	-1	1	1	1	-1	1	-1	1	1	1	1	1	-1	1	1	-1	-1	1	1	1	1	1	-1	-1	1	1	1	1	-1	1	1	-1	1	1	-1	1	-1	1	-1	-1	1	1	-1	-1	1	-1	-1	1	1	-1	-1	-1	1	-1	-1	1	1	-1	-1	-1	-1	-1	1	-1	1	-1	-1	-1	1	-1	1	1	1	-1	-1	-1	-1	-1	-1	-1	1	1	1	-1	-1	1	1	1	-1	1	-1	-1	-1	-1	1	-1	1	-1	1	-1	1	1	-1	1	1	-1	-1	-1	-1	1	1	-1	-1	-1	-1	1	-1	1	1	-1	1	1	-1	1	1	1	1	1	1	1	-1	-1	-1	1	1	1	1	-1	1	1	-1	1	1	1	-1	1	-1	1	1	-1	-1	1	-1	-1	-1	-1	1	-1	-1	-1	-1	1	1	-1	-1	-1	1	1	1	1	1	-1	1	1	-1	-1	-1	1	1	1	-1	1	1	1	1	1	-1	1	1	1	1	1	1	1	-1	-1	1	-1	-1	1	1	1	1	1	-1	-1	1	1	-1	-1	1	-1	-1	-1	-1	-1	-1	-1	1	-1	1	1	-1	-1	1	1	-1	-1	-1	1	-1	-1	1	-1	1	1	-1	1	1	-1	1	-1	1	1	-1	-1	1	1	1	-1	1	1	1	1	1	-1	1	1	1	-1	-1	-1	-1	-1	1	1	-1	-1	-1	-1	1	-1	1	-1	1	1	1	-1	-1	-1	1	-1	-1	1	1	-1	-1	1	-1	1	-1	1	1	1	-1	1	1	-1	-1	1	-1	1	1	-1	-1	-1	-1	-1	-1	1	1	1	1	-1	1	1	1	1	1	-1	1	1	-1	1	-1	1	1	-1	1	-1	-1	1	1	-1	1	1	-1	-1	-1	1	1	-1	-1	1	-1	1	1	-1	-1	-1	-1	1	1	-1	-1	1	-1	-1	1	-1	-1	1	-1	-1	1	1	1	1	-1	1	1	-1	-1	-1	1	-1	-1	-1	-1	-1	-1	-1	1	-1	1	-1	-1	-1	0	-1	-1	-1	1	1	-1	-1	1	1	-1	1	-1	1	-1	-1	1	-1	1	1	1	-1	1	1	-1	-1	1	1	-1	-1	1	-1	1	-1	1	-1	1	1	-1	1	1	1	1	1	1	1	1	1	1	1	-1	-1	1	-1	1	1	-1	-1	1	-1	1	-1	1	-1	-1	-1	-1	-1	-1	1	1	1	-1	1	1	1	1	-1	1	-1	1	1	1	-1	-1	1	-1	1	1	-1	1	1	-1	1	1	-1	-1	-1	-1	-1	-1	1	1	1	-1	-1	-1	-1	1	-1	-1	1	1	1	1	1	-1	1	1	-1	-1	-1	1	-1	1	1	-1	1	1	1	-1	-1	-1	1	-1	-1	1	0	-1	1	-1	-1	-1	1	1	-1	-1	1	1	1	1	1	1	1	-1	1	-1	1	1	1	-1	1	1	1	-1	1	-1	-1	-1	-1	-1	-1	-1	-1	-1	-1	-1	-1	1	-1	1	1	-1	1	1	1	1	1	1	-1	1	1	-1	1	1	1	1	1	-1	-1	-1	1	-1	-1	1	1	-1	1	1	-1	1	-1	-1	-1	1	1	-1	1	-1	1	-1	-1	1	-1	-1	1	-1	1	1	1	-1	-1	1	-1	-1	-1	-1	1	1	1	-1	-1	0	1	-1	-1	1	1	1	1	1	1	1	1	-1	1	1	1	1	1	1	1	-1	-1	1	1	1	1	1	-1	1	-1	1	-1	-1	-1	-1	1	1	1	1	1	-1	-1	-1	1	-1	1	1	0	0	-1	1	0	1	-1	-1	-1	-1	-1	1	-1	-1	-1	-1	1	-1	-1	1	1	1	1	-1	1	-1	-1	1	-1	1	1	-1	-1	1	1	-1	-1	-1	-1	1	-1	1	-1	-1	0	1	-1	1	-1	-1	-1	1	1	1	1	-1	-1	-1	-1	1	1	-1	-1	-1	-1	-1	0	0	-1	-1	-1	-1	-1	0	1	1	1	-1	1	-1	1	1	-1	-1	1	-1	1	1	1	1	1	1	-1	-1	1	-1	1	1	1	1	-1	1	1	1	-1	1	1	-1	-1	1	1	-1	1	-1	-1	1	1	1	1	-1	-1	1	1	1	1	-1	1	-1	-1	-1	-1	1	-1	1	1	1	1	-1	-1	-1	1	-1	1	-1	-1	1	1	-1	1	1	-1	1	-1	-1	-1	1	-1	-1	-1	-1	1	1	1	1	1	-1	-1	-1	-1	-1	-1	-1	1	-1	1	-1	-1	-1	-1	-1	1	-1	1	-1	1	-1	1	-1	-1	1	1	1	1	-1	1	-1	-1	-1	1	-1	-1	1	-1	-1	1	1	-1	-1	1	-1	1	1	-1	-1	-1	1	1	1	-1	1	1	1	1	-1	-1	1	1	1	-1	-1	-1	-1	-1	-1	1	1	-1	1	1	1	1	-1	-1	-1	-1	-1	-1	1	1	-1	-1	-1	1	-1	-1	-1	1	1	-1	1	-1	-1	1	-1	1	-1	-1	1	-1	-1	1	-1	1	-1	1	1	-1	-1	1	1	-1	-1	1	1	1	1	1	1	-1	-1	-1	1	1	-1	1	1	1	1	1	1	-1	1	-1	-1	1	1	-1	-1	-1	-1	1	-1	1	1	-1	1	-1	1	1	-1	-1	-1	-1	1	1	1	1	-1	-1	-1	1	1	1	1	-1	-1	-1	1	-1	-1	-1	-1	-1	-1	-1	1	1	1	1	-1	1	-1	-1	1	1	-1	-1	1	-1	-1	-1	-1	-1	1	-1	1	-1	-1	1	1	1	-1	1	-1	0	-1	1	-1	1	-1	1	1	1	-1	-1	-1	0	1	1	1	-1	-1	1	1	-1	1	1	-1	-1	-1	-1	1	-1	-1	-1	1	1	-1	-1	1	1	-1	-1	-1	1	-1	1	-1	1	-1	-1	1	1	-1	1	-1	1	-1	1	-1	1	1	1	1	1	1	-1	1	-1	1	-1	-1	-1	-1	1	-1	1	1	1	1	-1	1	1	1	1	-1	1	-1	1	-1	1	-1	-1	-1	-1	1	-1	1	-1	1	1	1	-1	1	1	-1	-1	-1	1	1	-1	1	1	-1	-1	-1	-1	-1	-1	1	1	-1	-1	1	1	-1	-1	-1	-1	1	-1	1	1	1	-1	-1	1	1	1	1	-1	-1	1	1	-1	1	-1	1	1	1	-1	-1	-1	1	1	-1	1	-1	1	-1	1	1	-1	-1	1	1	1	-1	-1	1	1	-1	-1	1	-1	1	-1	-1	0	1	-1	-1	1	1	1	1	1	1	1	-1	1	1	1	1	-1	-1	-1	-1	1	1	1	-1	1	1	-1	1	1	1	-1	1	1	-1	-1	1	1	-1	1	-1	-1	1	1	1	1	1	1	-1	-1	1	-1	1	-1	1	-1	1	-1	-1	-1	-1	-1	-1	1	-1	-1	1	-1	1	-1	-1	-1	1	-1	1	1	1	1	1	1	1	1	-1	-1	1	-1	-1	-1	1	-1	1	1	-1	-1	-1	-1	1	1	-1	-1	-1	-1	1	1	1	1	-1	-1	-1	-1	1	-1	-1	1	-1	1	1	-1	1	1	1	1	1	1	1	-1	-1	-1	1	1	-1	-1	1	1	1	1	1	-1	1	-1	1	-1	1	1	-1	-1	-1	-1	-1	-1	-1	1	1	-1	-1	1	-1	-1	1	1	1	1	-1	-1	1	1	-1	-1	1	-1	-1	1	-1	-1	1	-1	1	-1	-1	-1	-1	-1	1	1	1	-1	-1	1	-1	1	-1	-1	1	1	1	0	-1	-1	1	1	1	1	-1	1	-1	-1	-1	-1	-1	-1	-1	-1	1	1	-1	1	-1	-1	-1	1	1	1	-1	-1	-1	-1	1	-1	-1	-1	-1	-1	1	1	-1	-1	1	1	1	-1	1	1	-1	-1	1	1	1	1	-1	1	1	-1	1	-1	1	1	1	-1	-1	1	1	1	-1	-1	1	-1	-1	1	-1	1	1	1	1	1	1	1	-1	1	-1	-1	1	1	1	-1	1	-1	1	1	-1	-1	-1	1	-1	-1	-1	-1	1	-1	-1	1	-1	-1	-1	-1	1	1	1	-1	-1	-1	-1	-1	-1	-1	-1	1	1	-1	1	1	-1	1	1	-1	1	1	-1	1	1	1	1	1	1	1	1	1	1	-1	1	1	1	1	1	1	1	-1	-1	1	-1	1	1	1	1	1	1	-1	-1	-1	-1	-1	1	-1	1	-1	1	-1	-1	1	-1	-1	-1	-1	-1	1	-1	-1	-1	-1	-1	-1	-1	-1	-1	-1	1	-1	-1	-1	-1	-1	-1	1	1	1	1	1	1	1	1	1	1	1	-1	1	1	1	-1	1	1	1	1	1	1	1	1	1	1	-1	1	1	1	-1	-1	1	1	1	1	1	1	1	-1	1	1	1	1	1	-1	-1	-1	1	-1	1	1	1	1	1	1	1	1	1	1	1	1	1	-1	1	1	1	-1	1	1	1	1	1	-1	1	-1	-1	1	1	1	-1	1	1	1	1	1	1	1	1	1	1	1	1	1	1	1	1	1	1	-1	1	1	1	-1	1	1	1	1	1	1	1	-1	1	1	1	1	-1	1	1	1	1	1	1	1	1	-1	1	1	1	1	1	1	-1	-1	-1	-1	1	-1	1	1	-1	1	1	1	-1	-1	-1	-1	1	1	1	1	-1	-1	-1	-1	-1	1	-1	-1	-1	-1	-1	-1	1	1	-1	1	1	1	1	1	1	-1	1	-1	-1	-1	1	1	-1	1	1	1	1	1	1	-1	1	-1	-1	-1	-1	-1	-1	-1	-1	1	1	1	-1	1	-1	-1	-1	-1	-1	-1	-1	1	1	1	-1	1	1	-1	-1	1	-1	1	1	1	-1	1	1	1	1	1	1	1	-1	-1	-1	1	-1	-1	-1	1	1	1	-1	1	1	1	1	1	1	1	1	1	1	1	1	-1	-1	1	1	-1	1	1	1	1	1	1	1	1	1	1	1	1	1	1	-1	-1	1	1	1	1	1	1	1	1	1	1	1	1	-1	-1	1	1	1	1	-1	-1	1	1	-1	1	-1	1	1	1	-1	1	1	1	-1	1	1	1	1	1	1	1	-1	1	1	-1	1	1	-1	-1	-1	-1	-1	-1	1	-1	-1	-1	-1	-1	-1	-1	-1	-1	-1	-1	-1	-1	-1	-1	-1	-1	-1	-1	-1	-1	-1	-1	-1	1	-1	-1	-1	-1	1	1	1	1	1	1	1	1	-1	1	1	1	1	1	1	1	1	1	1	1	1	1	1	1	1	1	1	1	1	1	1	1	1	1	1	1	1	1	1	1	1	-1	1	-1	-1	1	-1	-1	1	-1	-1	1	1	-1	1	-1	-1	-1	1	-1	-1	-1	-1	1	-1	1	-1	-1	1	1	1	1	1	1	1	1	1	1	1	1	1	1	1	1	1	1	1	-1	1	1	-1	1	-1	-1	-1	-1	-1	-1	1	1	1	-1	1	1	-1	1	-1	1	1	1	1	1	1	1	1	1	1	1	1	1	-1	1	1	1	-1	1	1	1	1	1	1	1	1	1	1	1	1	-1	-1	-1	-1	1	1	1	1	1	1	1	1	1	1	1	1	1	1	1	1	1	1	1	1	1	1	1	1	1	1	1	1	1	1	1	1	1	1	1	1	1	1	1	1	1	1	1	1	1	1	1	1	-1	1	-1	-1	-1	-1	-1	-1	1	-1	-1	1	-1	1	1	1	1	1	1	1	1	1	1	1	1	1	-1	1	1	-1	-1	1	1	1	1	-1	-1	-1	-1	-1	-1	-1	-1	-1	-1	-1	1	-1	1	-1	1	-1	1	-1	-1	-1	1	1	1	1	1	1	1	1	1	1	1	1	1	-1	-1	-1	1	1	1	-1	-1	-1	1	-1	1	1	1	-1	-1	1	1	1	-1	1	1	1	1	1	-1	1	1	1	1	1	-1	1	1	1	-1	-1	1	1	1	1	1	1	1	1	1	1	1	1	1	1
2	NAM_RIL_Fam1_10	Fam1	41.0695	95.0168	150	3.15	1	-1	-1	1	1	-1	-1	1	1	1	1	-1	1	-1	1	-1	1	-1	1	1	-1	1	1	-1	-1	1	-1	1	-1	1	-1	-1	-1	-1	1	1	1	-1	1	1	-1	-1	1	1	-1	-1	1	1	1	1	0	-1	1	1	-1	-1	1	1	1	1	1	-1	1	1	-1	1	-1	1	1	-1	1	1	1	1	-1	-1	-1	0	0	-1	1	-1	-1	1	1	-1	-1	-1	1	1	-1	1	-1	-1	1	1	1	-1	-1	1	1	-1	-1	-1	1	1	-1	1	1	-1	-1	-1	-1	-1	-1	1	-1	1	-1	-1	-1	1	1	-1	1	-1	1	-1	1	1	-1	1	-1	1	1	1	1	-1	1	1	1	1	-1	1	-1	1	-1	1	-1	1	-1	-1	1	1	1	1	1	-1	-1	-1	-1	-1	1	-1	-1	-1	1	-1	-1	-1	1	-1	-1	1	1	1	1	-1	1	1	1	1	-1	-1	1	-1	1	-1	-1	-1	-1	-1	1	1	1	1	1	-1	-1	-1	-1	1	-1	1	-1	0	-1	1	1	1	-1	-1	1	1	-1	-1	-1	1	1	1	1	1	-1	-1	-1	-1	1	-1	1	1	-1	1	-1	1	1	-1	1	-1	1	-1	1	1	1	1	-1	1	-1	1	-1	1	-1	-1	1	1	-1	1	-1	-1	-1	-1	1	-1	-1	1	1	1	-1	1	-1	1	1	1	1	-1	1	1	-1	-1	1	1	-1	1	-1	-1	1	-1	-1	-1	0	-1	0	-1	1	0	-1	1	-1	-1	-1	-1	0	1	-1	-1	1	0	1	-1	1	-1	-1	0	0	0	-1	1	-1	-1	-1	1	-1	0	0	0	0	0	0	0	0	1	1	1	1	-1	-1	1	1	1	1	-1	1	1	-1	-1	-1	1	0	0	1	1	0	0	-1	1	-1	-1	1	1	0	-1	1	1	-1	-1	0	1	-1	0	1	1	-1	1	1	1	-1	-1	1	-1	-1	1	1	1	0	1	1	1	1	-1	1	-1	-1	-1	1	1	-1	1	-1	-1	-1	-1	1	0	1	1	-1	1	-1	1	-1	1	1	-1	1	1	1	-1	1	1	-1	-1	-1	-1	-1	-1	1	-1	-1	1	1	-1	-1	1	-1	1	1	1	-1	-1	-1	-1	1	1	1	-1	1	-1	1	1	-1	-1	1	1	1	1	-1	1	-1	1	1	1	-1	1	-1	-1	-1	1	1	1	-1	-1	-1	1	-1	1	-1	-1	1	1	-1	-1	-1	1	1	-1	1	1	1	1	1	1	1	1	-1	1	1	-1	-1	1	-1	1	-1	1	1	1	1	1	-1	-1	1	-1	-1	1	1	1	-1	1	1	-1	1	-1	1	1	-1	-1	-1	-1	1	-1	-1	1	-1	-1	-1	1	-1	1	1	-1	-1	1	-1	-1	1	1	-1	1	-1	1	-1	1	-1	-1	-1	1	1	1	-1	-1	-1	1	1	-1	1	1	1	-1	1	1	1	1	-1	1	-1	1	-1	1	1	1	1	0	-1	1	1	-1	1	1	-1	1	1	-1	1	1	-1	1	-1	-1	1	-1	-1	1	1	-1	1	1	1	-1	-1	-1	-1	-1	-1	-1	1	1	-1	-1	1	1	1	-1	-1	1	1	1	1	-1	-1	-1	-1	-1	-1	-1	1	-1	1	-1	-1	-1	-1	1	-1	1	-1	1	1	-1	1	-1	1	-1	1	-1	-1	1	-1	1	-1	-1	1	-1	-1	1	-1	-1	1	-1	-1	-1	1	-1	-1	1	-1	1	1	1	1	1	1	1	-1	-1	1	-1	-1	-1	1	-1	1	-1	-1	-1	1	1	1	-1	1	-1	-1	1	-1	-1	-1	-1	-1	1	-1	-1	1	1	-1	-1	-1	-1	-1	1	-1	1	1	-1	-1	1	-1	-1	1	-1	-1	-1	1	-1	1	1	-1	-1	-1	1	-1	-1	1	-1	-1	-1	-1	-1	1	-1	-1	1	-1	-1	-1	-1	-1	-1	1	1	-1	1	1	1	-1	1	-1	1	1	-1	-1	-1	1	-1	1	-1	1	-1	1	-1	-1	1	1	-1	1	-1	-1	-1	1	-1	-1	-1	-1	1	1	1	-1	-1	1	1	-1	-1	1	-1	-1	-1	1	1	1	1	-1	-1	-1	1	-1	1	-1	-1	1	-1	1	1	1	1	1	-1	-1	1	-1	0	-1	-1	1	-1	1	1	1	1	1	-1	-1	-1	-1	-1	1	1	-1	1	-1	1	1	-1	-1	1	1	-1	1	-1	-1	1	-1	-1	-1	-1	-1	1	-1	1	1	1	1	1	-1	-1	1	1	1	1	1	1	-1	1	-1	-1	1	1	1	1	1	1	1	-1	1	1	1	-1	-1	1	-1	1	-1	-1	-1	1	1	-1	-1	1	1	1	-1	1	1	1	1	1	1	-1	1	1	1	1	-1	-1	1	1	1	1	1	1	-1	1	1	1	1	1	-1	1	1	1	1	1	1	1	1	1	1	-1	1	1	0	-1	1	-1	-1	-1	1	-1	-1	-1	-1	-1	1	1	-1	-1	-1	-1	-1	1	1	-1	-1	1	-1	-1	1	1	-1	1	-1	1	-1	1	1	-1	-1	1	-1	1	-1	-1	0	-1	1	-1	1	-1	-1	1	1	1	1	-1	-1	-1	1	1	-1	1	-1	-1	-1	1	1	1	-1	-1	-1	-1	1	-1	1	1	1	-1	-1	1	-1	-1	-1	1	-1	1	-1	-1	1	-1	-1	1	-1	1	1	1	-1	-1	0	1	-1	1	1	1	1	-1	-1	1	-1	1	1	-1	1	1	1	-1	-1	1	-1	-1	1	-1	1	1	1	-1	1	-1	1	-1	-1	-1	-1	-1	1	-1	1	1	-1	1	1	1	1	-1	-1	1	-1	1	-1	-1	-1	1	-1	-1	1	1	-1	1	1	-1	1	-1	1	-1	-1	1	-1	1	-1	1	1	-1	-1	1	-1	-1	-1	-1	1	1	1	-1	-1	1	1	1	-1	1	-1	1	-1	-1	1	1	1	1	-1	-1	1	1	1	-1	1	1	1	-1	1	-1	1	1	-1	-1	-1	1	-1	-1	1	1	1	-1	1	1	-1	1	-1	-1	-1	-1	-1	-1	-1	1	1	1	-1	-1	1	1	-1	-1	1	1	-1	1	1	-1	1	-1	1	-1	1	-1	-1	-1	1	1	1	1	1	-1	1	-1	1	1	1	1	-1	-1	1	-1	1	-1	1	-1	1	-1	-1	-1	1	1	1	1	-1	-1	-1	1	1	1	-1	1	1	-1	1	1	1	1	-1	-1	1	-1	-1	-1	1	-1	1	1	-1	-1	-1	-1	1	-1	1	-1	-1	1	-1	1	1	-1	-1	1	-1	-1	1	1	-1	-1	-1	-1	1	1	-1	1	-1	-1	-1	1	-1	-1	-1	-1	-1	-1	-1	1	-1	-1	1	1	1	1	-1	-1	1	-1	1	1	-1	1	-1	-1	-1	-1	-1	1	1	-1	1	-1	-1	1	-1	-1	1	1	-1	1	1	-1	1	1	-1	-1	-1	1	1	-1	-1	1	1	-1	-1	1	1	1	-1	-1	1	-1	-1	1	-1	1	-1	-1	-1	-1	-1	-1	-1	-1	-1	-1	-1	1	-1	1	-1	1	1	-1	-1	1	-1	-1	-1	1	1	-1	1	1	-1	1	-1	1	1	1	-1	1	1	-1	1	1	1	1	-1	-1	-1	1	-1	1	1	1	1	-1	1	-1	-1	1	-1	1	-1	1	1	1	-1	1	1	1	1	1	-1	1	1	1	1	1	-1	-1	-1	-1	1	-1	1	1	-1	-1	1	-1	-1	1	-1	1	1	-1	1	1	1	-1	1	-1	-1	1	-1	-1	-1	-1	0	1	-1	-1	1	1	-1	-1	-1	1	0	-1	1	1	-1	-1	1	1	-1	-1	-1	-1	-1	-1	-1	-1	-1	1	1	-1	1	-1	-1	1	-1	1	1	1	1	1	-1	-1	1	1	-1	-1	-1	-1	-1	1	-1	-1	1	1	-1	1	-1	-1	-1	-1	1	1	1	-1	-1	-1	-1	-1	1	-1	-1	-1	-1	-1	-1	1	-1	1	1	-1	1	-1	1	-1	-1	1	-1	-1	-1	1	-1	1	1	-1	1	-1	-1	-1	1	-1	-1	-1	-1	-1	-1	1	-1	1	-1	1	0	1	-1	-1	-1	-1	-1	1	1	1	1	1	-1	1	-1	1	1	1	-1	1	-1	1	1	1	1	0	-1	-1	0	1	-1	-1	-1	1	1	0	-1	1	0	0	0	0	-1	0	0	1	0	0	-1	1	0	1	-1	1	-1	-1	-1	-1	1	-1	1	1	-1	-1	1	-1	-1	1	-1	1	-1	-1	-1	-1	-1	1	1	-1	1	1	-1	1	1	1	1	1	-1	1	-1	-1	1	1	1	-1	-1	-1	-1	1	1	1	1	1	1	-1	1	1	-1	-1	-1	-1	1	1	-1	-1	-1	1	-1	1	1	-1	1	-1	-1	1	-1	1	1	1	-1	-1	-1	1	-1	1	-1	1	-1	-1	1	1	1	1	1	1	1	-1	1	-1	1	-1	1	-1	1	1	1	1	1	-1	1	-1	-1	1	-1	1	-1	-1	1	-1	-1	-1	1	-1	1	-1	1	1	1	1	1	1	0	0	0	0	-1	1	-1	1	-1	-1	-1	1	1	1	1	1	1	-1	1	1	-1	1	-1	-1	1	-1	-1	-1	-1	1	-1	-1	1	-1	-1	1	-1	1	-1	-1	1	-1	-1	1	-1	-1	-1	1	-1	1	1	-1	-1	1	1	1	1	-1	-1	-1	-1	-1	-1	1	-1	-1	1	0	0	0	1	-1	-1	-1	-1	-1	1	1	1	-1	1	-1	-1	1	-1	-1	1	-1	1	-1	-1	-1	1	1	1	1	-1	1	1	-1	-1	1	1	-1	-1	-1	-1	-1	1	1	-1	-1	-1	-1	1	-1	-1	-1	1	-1	-1	1	1	1	1	1	-1	1	-1	1	-1	1	1	1	-1	-1	-1	-1	1	-1	-1	-1	-1	1	-1	1	1	1	1	1	1	1	1	-1	1	1	-1	1	-1	1	-1	1	1	-1	1	1	-1	-1	1	-1	1	1	-1	1	1	1	1	1	1	1	1	-1	-1	-1	-1	1	1	-1	-1	-1	-1	1	-1	1	1	1	-1	-1	1	-1	-1	-1	-1	1	-1	1	-1	1	1	1	-1	1	1	-1	-1	-1	-1	-1	1	1	-1	1	1	1	-1	-1	1	-1	1	-1	-1	1	1	1	-1	1	-1	1	-1	1	1	1	1	1	1	-1	1	-1	1	-1	1	1	-1	1	1	-1	1	1	-1	-1	-1	1	1	1	-1	1	1	-1	-1	-1	-1	1	1	-1	1	-1	-1	1	-1	-1	-1	-1	1	1	1	1	-1	1	-1	1	-1	1	1	1	-1	1	-1	1	-1	-1	1	1	-1	-1	-1	0	1	-1	1	1	1	-1	-1	-1	-1	1	1	1	1	-1	-1	1	1	-1	-1	1	-1	1	1	-1	0	-1	-1	1	1	-1	-1	1	1	1	-1	1	-1	1	1	1	-1	-1	1	-1	-1	-1	-1	1	-1	-1	1	-1	-1	1	1	-1	-1	1	1	1	1	-1	1	-1	1	-1	1	1	-1	-1	-1	1	1	1	-1	-1	1	1	1	-1	-1	1	-1	1	-1	1	1	-1	1	1	-1	1	1	1	1	-1	1	-1	-1	1	1	-1	-1	-1	1	1	-1	-1	1	1	-1	-1	1	1	-1	1	1	1	1	1	1	1	-1	-1	-1	1	-1	1	-1	-1	-1	1	1	0	1	1	1	1	1	-1	1	-1	-1	-1	-1	1	-1	1	1	-1	-1	-1	1	1	-1	-1	-1	1	1	-1	-1	-1	1	1	-1	1	-1	-1	-1	1	-1	-1	-1	-1	1	-1	1	-1	-1	1	-1	-1	-1	1	-1	-1	-1	-1	1	-1	1	-1	-1	1	-1	-1	-1	-1	1	-1	-1	1	-1	1	-1	1	1	-1	-1	1	-1	-1	1	-1	1	1	-1	-1	1	1	1	-1	1	-1	-1	-1	1	1	-1	-1	-1	-1	1	1	1	1	1	-1	-1	-1	-1	1	-1	1	-1	1	-1	1	-1	-1	1	1	1	1	-1	1	1	-1	-1	1	1	-1	0	1	1	-1	-1	1	-1	-1	-1	-1	-1	1	1	1	1	-1	-1	-1	1	1	-1	1	-1	-1	-1	1	-1	-1	1	-1	-1	-1	-1	-1	1	1	-1	1	-1	-1	-1	1	1	-1	1	0	1	1	1	1	-1	1	-1	1	-1	-1	-1	1	-1	-1	-1	1	1	-1	-1	1	-1	-1	1	-1	1	1	1	-1	-1	1	1	1	1	1	-1	-1	1	1	1	1	-1	-1	1	1	-1	-1	1	-1	-1	-1	-1	-1	1	-1	-1	1	0	1	-1	-1	0	1	1	-1	1	-1	-1	1	1	-1	1	1	-1	-1	-1	-1	-1	-1	-1	-1	-1	1	-1	1	1	-1	1	-1	1	-1	-1	1	-1	-1	1	1	-1	1	-1	-1	-1	1	-1	1	1	-1	-1	-1	-1	-1	-1	1	1	1	-1	1	-1	-1	-1	1	-1	-1	1	1	1	1	1	1	-1	1	1	1	1	1	-1	1	1	-1	1	1	-1	-1	-1	1	-1	-1	1	-1	-1	-1	1	0	1	1	-1	-1	0	1	1	-1	-1	1	-1	-1	1	-1	-1	-1	-1	1	1	1	-1	1	-1	1	1	-1	1	1	-1	-1	1	1	1	-1	1	1	1	-1	1	1	1	1	1	1	-1	-1	-1	1	0	-1	1	1	-1	1	-1	-1	0	0	0	NA	-1	1	0	-1	1	1	1	1	-1	-1	1	-1	-1	-1	1	1	1	-1	-1	-1	-1	1	1	-1	1	0	0	-1	1	1	1	1	-1	-1	1	0	0	0	0	-1	1	-1	1	-1	-1	1	-1	-1	1	-1	-1	-1	1	0	0	0	-1	1	1	1	0	-1	1	-1	1	-1	-1	-1	0	-1	1	NA	1	-1	1	1	0	-1	0	0	0	1	0	0	1	-1	-1	-1	-1	-1	-1	1	-1	1	-1	1	1	1	-1	1	0	-1	1	0	1	1	1	-1	0	-1	1	1	1	1	-1	1	1	-1	1	-1	1	1	0	-1	-1	-1	1	1	1	1	-1	1	1	1	-1	1	1	-1	-1	1	-1	1	1	-1	0	0	0	-1	-1	1	0	-1	1	-1	-1	-1	1	-1	1	1	-1	-1	1	-1	-1	-1	-1	1	-1	1	1	-1	-1	1	0	-1	1	1	-1	-1	-1	-1	-1	1	-1	-1	-1	1	0	0	1	-1	0	-1	1	1	1	1	-1	-1	1	1	-1	-1	1	-1	1	-1	-1	0	-1	1	1	1	-1	1	-1	-1	-1	0	1	1	-1	-1	-1	-1	1	-1	-1	-1	-1	1	-1	1	-1	1	1	1	-1	1	1	1	-1	-1	1	-1	-1	-1	1	-1	1	1	1	-1	-1	1	1	-1	-1	1	1	1	1	1	-1	1	-1	-1	1	-1	1	1	-1	1	1	-1	1	-1	-1	-1	1	1	1	1	1	1	1	1	1	-1	-1	1	-1	-1	-1	1	1	1	-1	1	-1	1	-1	1	1	-1	-1	1	1	-1	1	1	1	-1	1	-1	-1	1	1	-1	1	-1	1	-1	1	-1	1	-1	1	1	1	1	1	1	-1	1	-1	1	1	-1	-1	-1	1	1	-1	-1	1	-1	-1	1	1	-1	-1	-1	-1	-1	1	1	-1	-1	-1	-1	1	-1	1	-1	1	-1	-1	1	-1	1	1	-1	-1	-1	-1	1	1	-1	-1	1	-1	1	1	-1	-1	1	-1	-1	-1	-1	-1	1	1	-1	1	-1	1	-1	1	1	-1	-1	1	-1	-1	1	-1	-1	1	-1	1	-1	-1	1	-1	1	-1	1	-1	1	1	1	1	1	1	1	1	1	1	-1	-1	1	0	0	0	0	0	0	0	0	0	0	0	1	1	1	-1	-1	1	-1	-1	-1	-1	1	0	0	0	0	0	0	0	0	0	0	0	0	0	0	0	0	0	0	0	0	0	0	0	0	0	0	0	0	0	0	0	0	-1	1	0	0	0	0	0	-1	1	1	1	-1	1	-1	-1	-1	1	-1	-1	1	1	0	0	0	0	0	0	0	0	0	0	0	0	0	0	0	0	0	0	0	0	0	0	0	0	0	0	0	0	0	0	0	0	0	0	0	0	0	0	0	0	0	0	0	0	0	0	0	0	0	0	0	0	0	0	0	0	0	0	0	0	0	0	0	0	0	0	0	0	0	0	0	0	0	0	0	0	0	0	0	0	0	0	0	0	0	0	0	0	0	0	0	0	0	0	0	0	1	1	0	0	0	0	0	0	-1	0	1	1	1	0	1	0	0	-1	-1	1	-1	-1	-1	1	-1	1	1	-1	1	-1	-1	1	1	1	1	1	-1	1	1	1	-1	1	0	0	0	0	0	0	0	0	1	-1	-1	-1	-1	-1	1	-1	-1	-1	-1	-1	-1	1	1	-1	-1	1	-1	1	1	1	1	-1	-1	1	-1	-1	1	-1	1	-1	1	1	-1	-1	-1	1	-1	1	0	0	0	0	0	-1	1	1	1	1	1	-1	-1	-1	1	-1	1	-1	1	0	0	1	-1	1	1	-1	-1	-1	1	-1	-1	1	0	0	0	0	-1	-1	0	0	0	0	0	0	0	0	-1	0	0	0	-1	-1	1	-1	-1	1	1	1	-1	-1	1	-1	1	-1	1	-1	-1	1	1	-1	-1	-1	0	0	0	0	0	0	0	0	0	0	0	0	0	0	0	0	0	0	0	0	0	0	0	0	0	0	0	0	0	0	0	0	0	0	0	0	0	0	0	0	0	0	0	0	0	0	0	0	0	0	0	0	0	0	0	0	0	0	0	0	0	0	0	0	0	1	1	1	-1	1	1	1	-1	-1	-1	-1	-1	-1	1	-1	1	1	-1	-1	1	-1	-1	1	1	1	-1	-1	1	1	1	-1	1	-1	1	1	1	1	-1	-1	1	1	1	1	-1	1	1	-1	-1	-1	-1	1	-1	-1	-1	-1	-1	1	1	1	-1	0	0	-1	1	1	1	-1	0	0	0	0	0	0	0	0	0	0	0	0	0	0	0	0	0	0	0	0	0	0	0	0	0	0	-1	0	0	0	0	0	0	-1	0	1	0	0	0	0	0	0	0	0	-1	-1	-1	0	0	0	0	0	0	0	0	0	0	0	0	0	0	0	0	0	-1	1	1	1	0	0	0	0	0	0	0	0	0	1	0	0	0	0	0	0	1	-1	-1	-1	-1	1	-1	1	-1	0	0	0	1	-1	0	0	0	0	-1	-1	1	1	-1	-1	-1	-1	1	0	0	0	0	-1	1	0	0	0	0	0	0	0	0	0	0	-1	1	1	0	1	-1	1	1	-1	0	0	0	0	1	-1	1	1	-1	-1	1	-1	-1	-1	-1	1	0	0	0	0	0	0	-1	0	-1	1	1	0	0	1	-1	1	1	0	0	0	0	0	0	0	0	0	1	1	1	0	0	0	0	0	0	0	0	0	0	0	0	0	0	0	0	0	0	0	0	0	0	0	1	-1	-1	-1	-1	1	-1	1	1	-1	-1	1	1	1	1	-1	1	1	1	1	1	-1	-1	1	-1	1	1	-1	1	1	-1	-1	1	-1	1	-1	-1	1	1	1	-1	1	1	1	1	1	-1	1	1	1	-1	-1	-1	-1	-1	1	1	-1	-1	-1	-1	1	-1	1	-1	-1	1	1	-1	-1	-1	-1	1	1	-1	1	-1	1	1	-1	1	-1	1	-1	-1	1	-1	-1	-1	1	-1	-1	1	1	-1	-1	-1	-1	1	-1	1	1	-1	-1	1	-1	-1	-1	-1	1	1	-1	-1	1	1	-1	1	1	-1	1	-1	-1	1	-1	-1	1	1	-1	-1	-1	1	1	-1	-1	1	-1	1	1	-1	-1	-1	-1	1	1	-1	-1	1	-1	-1	1	-1	-1	1	-1	-1	1	1	1	1	-1	1	1	-1	-1	-1	1	-1	-1	-1	-1	-1	-1	-1	1	-1	1	-1	-1	-1	0	-1	-1	-1	1	-1	1	-1	1	1	-1	1	1	1	1	1	1	-1	1	1	1	-1	1	1	-1	-1	-1	1	-1	1	1	-1	1	-1	1	-1	1	1	-1	1	1	1	1	1	1	1	1	1	1	1	-1	-1	1	-1	1	1	-1	-1	1	-1	1	-1	1	-1	-1	-1	-1	-1	-1	1	1	1	-1	1	1	1	1	-1	1	-1	1	1	1	-1	-1	1	-1	1	1	-1	1	1	-1	1	1	-1	-1	-1	-1	-1	-1	1	1	1	-1	-1	-1	-1	1	-1	1	1	1	1	1	1	-1	1	1	-1	-1	-1	1	-1	1	1	-1	1	1	1	-1	-1	-1	1	-1	-1	1	1	-1	1	-1	-1	-1	1	1	-1	-1	1	1	1	1	1	1	1	-1	1	-1	1	1	1	-1	1	1	1	-1	1	-1	-1	-1	-1	-1	-1	-1	-1	-1	-1	-1	-1	1	-1	1	1	-1	1	1	1	1	1	1	-1	1	1	-1	1	1	1	1	1	-1	-1	-1	1	-1	-1	1	1	-1	1	1	-1	1	-1	-1	1	1	1	-1	1	-1	1	-1	-1	1	-1	-1	1	-1	1	1	1	1	1	1	-1	-1	-1	-1	1	1	1	-1	-1	1	1	-1	-1	1	1	1	1	1	1	1	1	-1	1	1	1	1	1	1	1	-1	-1	1	1	1	1	1	-1	1	-1	1	-1	-1	-1	-1	1	1	1	1	1	-1	-1	-1	1	-1	1	1	-1	1	-1	1	-1	1	-1	-1	-1	-1	-1	1	-1	-1	-1	-1	1	-1	-1	1	1	1	1	-1	1	-1	-1	1	-1	1	1	-1	-1	1	1	-1	-1	-1	-1	1	-1	1	-1	-1	-1	1	-1	1	-1	-1	-1	1	1	1	1	-1	-1	-1	-1	1	1	-1	-1	-1	1	-1	-1	1	-1	-1	-1	-1	-1	-1	1	1	1	-1	1	-1	1	1	-1	-1	1	-1	1	1	1	1	1	1	-1	-1	1	-1	1	1	1	1	-1	1	1	-1	1	-1	-1	1	1	-1	-1	-1	1	-1	-1	1	1	1	1	-1	-1	1	1	1	1	-1	1	-1	-1	-1	-1	1	-1	1	1	1	1	-1	-1	-1	1	-1	1	-1	-1	1	1	-1	1	1	-1	1	-1	-1	-1	1	-1	-1	-1	-1	1	1	1	1	1	-1	-1	-1	-1	-1	-1	-1	1	-1	1	-1	-1	-1	-1	-1	1	-1	1	-1	1	-1	1	-1	-1	1	1	1	1	-1	1	-1	-1	-1	1	-1	-1	1	-1	-1	1	1	-1	-1	1	-1	1	1	-1	-1	-1	1	1	1	-1	1	1	1	1	-1	-1	1	1	1	-1	-1	-1	-1	-1	-1	1	1	-1	-1	1	1	1	-1	-1	-1	-1	-1	-1	1	1	-1	-1	-1	-1	-1	-1	-1	1	1	-1	1	-1	-1	1	-1	1	-1	-1	1	1	1	1	-1	1	-1	1	1	-1	-1	1	1	-1	-1	1	1	1	1	1	1	-1	-1	-1	1	1	-1	1	1	-1	-1	-1	1	-1	1	-1	1	-1	-1	-1	-1	-1	-1	1	-1	-1	-1	-1	1	-1	1	1	-1	-1	1	-1	1	-1	1	1	-1	-1	-1	1	1	1	1	-1	-1	-1	1	-1	-1	-1	-1	-1	-1	-1	1	1	1	1	-1	1	-1	-1	1	1	-1	-1	1	-1	-1	-1	-1	-1	1	-1	1	1	1	1	1	1	-1	1	-1	0	-1	1	-1	1	-1	1	1	1	-1	-1	-1	0	1	1	1	-1	-1	1	1	-1	1	1	-1	-1	-1	-1	1	-1	-1	-1	1	1	-1	-1	1	1	-1	-1	-1	1	-1	1	-1	1	1	1	-1	-1	1	-1	-1	-1	-1	-1	-1	1	-1	-1	-1	1	1	-1	1	-1	1	-1	-1	-1	-1	1	-1	1	1	1	1	-1	1	1	1	1	-1	1	-1	1	-1	1	-1	-1	-1	-1	1	-1	1	-1	1	1	1	1	1	1	-1	-1	-1	1	1	-1	1	1	-1	-1	-1	-1	-1	-1	1	-1	1	1	-1	-1	-1	1	-1	-1	1	-1	1	1	1	-1	-1	1	1	1	1	-1	-1	1	1	-1	1	-1	1	1	1	-1	-1	-1	1	1	-1	1	-1	1	-1	1	1	-1	-1	1	1	1	-1	-1	1	1	-1	-1	1	-1	1	-1	-1	0	1	-1	-1	1	1	1	1	1	1	1	-1	-1	1	1	1	-1	-1	-1	-1	1	1	1	-1	1	1	-1	1	1	1	-1	1	1	-1	-1	1	1	-1	1	-1	-1	1	1	1	1	1	1	-1	-1	1	-1	1	-1	1	-1	1	-1	-1	-1	-1	-1	-1	1	-1	-1	1	1	1	-1	-1	-1	1	-1	1	1	1	1	1	1	-1	-1	-1	-1	1	-1	-1	-1	1	-1	1	1	-1	-1	-1	-1	1	1	-1	-1	-1	-1	1	1	1	1	-1	-1	-1	-1	1	-1	-1	1	-1	1	1	-1	-1	1	1	1	1	1	1	-1	-1	-1	1	1	-1	-1	1	1	1	-1	1	-1	1	-1	1	-1	1	1	-1	-1	-1	-1	-1	-1	-1	1	1	-1	-1	-1	-1	-1	1	1	1	1	-1	-1	1	1	-1	-1	1	-1	-1	1	-1	-1	1	-1	1	-1	1	1	-1	-1	1	1	1	-1	-1	1	-1	0	-1	-1	1	0	1	-1	1	-1	1	1	1	1	-1	1	1	0	1	-1	-1	-1	-1	-1	1	1	-1	1	-1	-1	-1	1	0	0	-1	1	-1	-1	1	-1	0	-1	-1	-1	1	1	0	-1	1	-1	1	-1	1	-1	-1	-1	-1	1	-1	-1	1	1	1	-1	-1	1	1	1	1	1	-1	1	-1	1	-1	-1	-1	1	1	-1	1	-1	-1	-1	-1	1	-1	1	1	1	-1	-1	-1	1	1	-1	1	-1	1	-1	1	-1	1	1	-1	1	-1	1	1	1	-1	1	-1	1	1	1	1	1	1	-1	1	1	1	1	1	1	1	-1	1	-1	1	-1	-1	-1	1	1	1	1	-1	1	1	1	1	1	1	1	1	1	1	-1	1	1	1	1	1	1	1	1	-1	1	-1	1	1	1	1	1	1	1	-1	-1	-1	1	-1	1	1	-1	1	-1	-1	1	-1	1	1	1	1	1	1	1	1	1	1	1	1	1	1	-1	1	-1	1	1	1	1	-1	1	1	-1	-1	1	1	1	1	1	1	1	-1	-1	1	1	1	-1	-1	-1	-1	-1	-1	-1	-1	1	1	1	1	-1	1	-1	-1	-1	1	-1	-1	-1	1	1	1	1	1	-1	-1	-1	-1	-1	-1	-1	1	-1	-1	1	-1	-1	-1	-1	-1	-1	-1	-1	1	-1	-1	1	-1	1	1	-1	1	-1	-1	-1	1	-1	-1	-1	1	1	-1	1	-1	-1	1	1	1	1	1	1	1	1	1	1	1	1	1	1	1	1	-1	-1	1	1	-1	1	1	1	1	1	1	1	1	1	1	1	1	-1	1	1	1	1	1	1	1	1	1	1	-1	-1	-1	-1	-1	-1	-1	-1	-1	1	1	1	1	1	1	1	1	1	1	-1	1	-1	1	1	1	1	1	1	1	1	1	1	1	1	1	1	1	1	1	1	1	1	1	1	1	1	1	1	1	-1	-1	1	1	-1	1	1	1	1	1	1	-1	-1	1	-1	-1	1	1	1	1	-1	1	1	1	1	1	1	1	1	1	1	-1	-1	1	1	1	1	1	1	-1	-1	1	1	1	1	1	-1	-1	-1	-1	-1	-1	-1	-1	-1	-1	-1	1	1	-1	1	-1	-1	1	1	1	1	1	1	1	1	1	1	1	1	1	-1	-1	-1	1	-1	-1	-1	-1	-1	-1	-1	-1	-1	-1	1	1	1	1	1	1	-1	-1	1	1	1	1	1	1	1	1	1	1	1	1	-1	1	1	1	-1	-1	-1	-1	1	1	-1	-1	-1	1	1	1	1	-1	1	1	-1	1	1	1	-1	1	1	-1	-1	1	1	-1	1	1	1	1	1	1	1	-1	-1	1	1	1	1	1	1	1	1	1	1	1	1	1	1	1	1	1	1	1	1	1	1	1	1	1	-1	-1	1	-1	1	1	-1	1	1	1	1	1	1	1	1	1	1	1	1	1	1	1	1	1	1	1	1	1	1	1	1	1	1	1	1	1	1	1	1	1	1	1	1	1	1	1	1	1	1	1	1	1	1	1	1	-1	1	-1	1	-1	-1	-1	1	-1	-1	1	-1	1	-1	1	-1	-1	-1	-1	-1	-1	-1	-1	-1	-1	-1	-1	-1	-1	1	1	-1	1	1	1	1	-1	1	1	-1	1	-1	-1	-1	-1	-1	-1	-1	1	1	-1	1	1	-1	1	1	1	1	1	1	1	1	1	-1	-1	-1	-1	1	-1	1	1	1	1	1	1	-1	1	1	1	-1	-1	-1	1	1	1	-1	1	-1	-1	1	1	-1	1	1	1	1	1	1	1	-1	-1	-1	-1	-1	-1	-1	-1	-1	-1	-1	-1	-1	-1	-1	-1	-1	-1	-1	-1	-1	-1	1	1	1	1	1	1	1	1	1	1	1	1	1	1	1	1	1	-1	1	1	1	1	1	1	1	1	-1	-1	-1	-1	1	1	1	1	1	1	1	1	1	-1	1	1	1	-1	1	1	1	1	1	1	1	1	1	1	1	1	1	1	1	1	1	1	1	1	-1	-1	-1	1	-1	1	1	-1	1	1	1	1	-1	1	1	1	1	1	1	-1	1	-1	1	1	-1	-1	1	1	-1	-1	-1	1	-1	1	1	1	-1	-1	1	1	1	-1	1	1	1	1	1	1	-1	1	1	1	1	-1	1	1	-1	-1	-1	1	1	1	1	1	-1	-1	-1	-1	-1	-1	-1	-1	-1
3	NAM_RIL_Fam1_13	Fam1	NA	NA	NA	NA	1	-1	-1	1	-1	1	1	1	1	1	-1	1	-1	1	-1	1	-1	1	1	-1	0	1	1	-1	1	-1	1	-1	1	1	1	1	-1	-1	1	1	-1	1	-1	-1	1	0	1	-1	-1	-1	1	0	1	1	0	-1	0	0	0	0	1	1	1	0	1	-1	1	1	0	1	-1	1	1	-1	1	1	1	1	-1	-1	-1	1	1	-1	1	-1	-1	1	1	-1	-1	-1	1	1	-1	1	-1	-1	1	1	1	-1	-1	1	1	-1	-1	-1	1	1	-1	1	1	-1	-1	-1	-1	-1	-1	1	-1	1	-1	-1	-1	1	1	-1	1	-1	1	-1	1	1	-1	1	-1	1	1	1	1	-1	1	1	1	1	-1	1	-1	1	-1	1	-1	1	-1	-1	1	1	1	1	1	-1	-1	-1	-1	-1	1	-1	-1	-1	1	-1	-1	-1	1	-1	-1	1	1	1	1	-1	1	1	1	1	-1	-1	1	-1	1	-1	-1	-1	-1	-1	1	1	1	1	1	-1	-1	-1	-1	1	-1	1	-1	0	-1	1	1	1	-1	-1	1	1	-1	-1	-1	1	1	1	1	1	-1	-1	-1	-1	1	-1	-1	1	-1	0	-1	-1	1	-1	-1	-1	-1	-1	1	-1	1	1	-1	0	1	-1	1	1	1	-1	1	1	1	1	-1	-1	-1	-1	1	-1	-1	1	1	1	-1	1	-1	1	1	1	1	-1	1	1	-1	-1	1	1	-1	1	-1	-1	1	-1	-1	-1	1	-1	-1	-1	1	-1	-1	1	-1	-1	-1	-1	-1	1	-1	-1	1	-1	1	-1	1	-1	-1	0	0	1	-1	1	-1	-1	-1	1	-1	-1	1	-1	0	0	0	0	0	1	1	1	1	-1	-1	1	1	1	1	-1	1	1	-1	-1	-1	0	0	0	1	1	0	0	-1	1	-1	-1	1	1	0	-1	1	1	-1	-1	0	1	-1	0	1	1	-1	-1	1	1	1	1	1	1	1	-1	-1	-1	-1	1	-1	1	-1	1	-1	-1	-1	-1	1	1	-1	1	1	-1	1	-1	1	0	-1	1	-1	-1	1	1	-1	1	1	1	-1	-1	-1	1	-1	-1	-1	-1	1	-1	-1	1	1	1	1	-1	1	1	1	1	-1	-1	1	1	-1	-1	-1	-1	-1	1	1	-1	1	-1	1	0	-1	-1	1	1	1	1	-1	1	-1	1	1	1	-1	1	1	-1	-1	1	1	-1	1	1	1	1	-1	1	-1	-1	1	1	-1	-1	-1	1	-1	-1	1	1	1	1	1	1	1	1	-1	1	0	-1	-1	1	-1	0	-1	1	0	0	1	0	-1	0	0	0	0	1	1	1	-1	1	0	-1	1	-1	1	1	-1	-1	1	-1	1	-1	-1	1	1	-1	-1	1	1	1	1	-1	-1	1	-1	-1	1	1	-1	1	-1	1	-1	1	-1	-1	-1	-1	-1	1	-1	1	1	-1	-1	1	1	1	1	-1	1	1	1	1	-1	1	-1	1	-1	1	1	1	1	0	-1	-1	-1	-1	1	1	-1	1	1	-1	1	-1	1	-1	-1	-1	1	-1	1	-1	-1	1	1	1	1	1	1	-1	-1	1	1	-1	-1	-1	-1	1	1	1	-1	1	-1	1	1	1	1	-1	1	-1	1	-1	1	1	-1	1	1	-1	-1	-1	-1	1	-1	1	-1	1	1	-1	1	-1	1	-1	1	-1	-1	1	-1	1	-1	-1	1	-1	-1	1	-1	-1	1	-1	-1	-1	1	-1	-1	1	-1	1	1	1	-1	1	1	1	-1	-1	1	-1	-1	-1	1	-1	1	-1	-1	-1	1	1	1	-1	1	-1	-1	1	-1	-1	-1	-1	-1	-1	1	-1	1	1	-1	1	1	1	-1	1	-1	1	1	-1	-1	-1	-1	-1	1	-1	-1	-1	1	-1	1	1	-1	-1	-1	1	-1	-1	1	-1	-1	-1	-1	-1	1	-1	-1	1	-1	-1	-1	-1	-1	-1	1	1	-1	1	1	1	-1	1	-1	1	1	-1	-1	-1	1	-1	1	-1	1	-1	1	-1	-1	1	-1	1	1	1	-1	-1	1	-1	-1	-1	-1	1	-1	-1	-1	1	-1	-1	1	1	-1	-1	-1	-1	1	1	1	1	-1	-1	-1	-1	1	-1	1	1	-1	1	-1	-1	1	1	1	-1	-1	-1	1	-1	1	-1	1	-1	1	-1	-1	0	-1	-1	-1	-1	-1	1	1	1	-1	1	-1	1	1	-1	1	-1	-1	1	-1	1	1	-1	1	1	1	-1	-1	1	1	-1	-1	1	1	1	0	0	0	1	0	1	0	1	0	1	0	-1	0	1	1	1	1	1	0	0	0	1	0	0	-1	0	0	0	0	0	0	0	0	0	0	0	0	0	0	1	0	1	0	1	1	0	0	0	0	0	0	0	1	0	0	0	0	1	-1	1	1	0	1	1	-1	0	0	0	1	0	0	0	0	0	0	0	1	0	-1	-1	1	-1	-1	-1	1	-1	-1	0	0	-1	0	1	0	0	0	-1	0	0	0	-1	-1	0	0	1	0	1	-1	1	-1	1	-1	1	1	-1	-1	-1	-1	1	-1	-1	0	-1	1	-1	1	-1	-1	1	1	1	1	-1	-1	-1	1	1	-1	1	-1	-1	-1	1	1	1	-1	-1	-1	-1	1	-1	1	1	1	-1	-1	1	-1	-1	-1	1	-1	1	-1	-1	1	-1	-1	1	-1	1	1	1	-1	-1	-1	1	-1	1	1	1	1	-1	-1	1	-1	1	1	-1	1	1	1	-1	-1	1	-1	-1	1	-1	1	1	1	-1	1	-1	1	-1	-1	-1	-1	-1	1	-1	1	1	-1	1	1	1	1	-1	-1	1	0	1	-1	-1	0	1	-1	-1	1	1	-1	1	1	-1	1	-1	1	-1	-1	1	-1	1	-1	1	1	-1	-1	1	-1	-1	-1	-1	1	1	1	-1	-1	1	1	1	-1	1	-1	1	-1	-1	1	1	1	1	-1	-1	1	1	1	-1	1	1	1	-1	1	-1	1	1	-1	-1	-1	1	-1	-1	1	1	1	-1	1	1	-1	1	-1	-1	-1	-1	-1	-1	-1	1	1	1	-1	-1	1	1	-1	-1	1	1	-1	1	1	-1	1	-1	1	-1	1	-1	-1	-1	1	1	1	1	1	-1	1	-1	1	1	1	1	-1	-1	1	-1	1	-1	-1	-1	1	-1	1	1	-1	-1	1	1	-1	1	-1	1	1	1	-1	1	1	-1	1	1	1	1	-1	-1	1	1	1	1	1	1	1	-1	-1	-1	-1	-1	1	-1	1	-1	-1	1	-1	1	1	-1	-1	1	-1	-1	1	1	-1	-1	-1	-1	1	1	-1	1	-1	-1	-1	1	-1	-1	-1	-1	-1	-1	-1	1	-1	-1	1	1	1	1	-1	-1	1	-1	1	1	-1	1	-1	-1	-1	-1	-1	1	1	-1	1	-1	-1	1	-1	-1	1	1	-1	1	1	-1	1	1	-1	-1	-1	1	1	-1	-1	1	1	-1	-1	1	1	1	-1	-1	1	-1	-1	1	-1	1	-1	-1	-1	-1	-1	-1	-1	-1	-1	-1	-1	1	-1	1	-1	1	1	-1	-1	1	-1	-1	-1	1	-1	-1	1	1	-1	-1	1	-1	-1	1	-1	1	1	1	-1	-1	1	1	-1	1	-1	1	-1	1	1	1	1	-1	1	-1	-1	1	-1	1	-1	1	1	1	-1	1	1	1	1	1	-1	1	1	1	0	1	-1	-1	-1	-1	-1	1	1	1	-1	-1	1	-1	-1	1	-1	1	1	-1	1	1	1	-1	1	-1	-1	1	-1	-1	-1	-1	0	1	-1	-1	1	1	-1	1	-1	1	0	-1	1	1	-1	-1	1	1	-1	-1	-1	-1	-1	-1	-1	-1	-1	1	1	1	-1	1	1	-1	1	1	1	1	1	1	-1	-1	1	1	-1	-1	-1	-1	-1	1	-1	-1	1	1	-1	1	-1	-1	-1	-1	1	1	1	-1	-1	-1	-1	-1	1	-1	-1	-1	-1	-1	-1	1	-1	1	1	-1	1	-1	1	-1	-1	1	-1	-1	-1	1	-1	1	1	-1	1	-1	-1	-1	1	-1	-1	-1	-1	-1	-1	1	-1	1	-1	1	0	1	-1	-1	-1	-1	-1	1	1	1	0	1	-1	-1	1	1	1	1	-1	1	-1	1	1	1	1	1	1	-1	0	1	-1	-1	-1	1	1	0	-1	1	-1	1	-1	-1	-1	-1	1	1	1	-1	-1	1	-1	-1	1	-1	1	1	-1	-1	1	-1	1	1	-1	-1	1	-1	-1	1	-1	1	-1	-1	-1	-1	-1	1	1	-1	1	1	-1	1	1	1	1	1	-1	1	-1	-1	1	1	1	-1	-1	-1	-1	1	1	1	1	1	1	-1	1	1	-1	-1	-1	-1	1	1	-1	-1	-1	1	-1	1	1	-1	1	-1	-1	1	-1	1	1	1	-1	-1	-1	1	-1	1	-1	1	-1	-1	1	1	1	1	1	1	1	-1	1	-1	1	-1	0	0	0	1	1	1	1	0	1	0	0	0	-1	1	-1	-1	1	-1	-1	-1	1	-1	1	-1	1	-1	-1	1	1	1	-1	1	-1	1	-1	1	-1	1	-1	-1	-1	1	1	1	1	1	1	-1	1	1	-1	1	-1	-1	1	-1	-1	-1	-1	1	-1	-1	1	-1	-1	1	-1	1	-1	-1	1	-1	-1	1	-1	-1	-1	1	-1	1	1	-1	-1	1	1	1	1	-1	1	-1	1	1	-1	1	-1	-1	1	1	1	1	1	-1	-1	-1	-1	-1	1	1	1	-1	1	-1	-1	1	-1	-1	-1	1	1	-1	-1	-1	1	1	1	1	-1	1	1	-1	-1	1	1	-1	-1	-1	-1	-1	1	1	-1	1	1	1	-1	-1	-1	-1	1	-1	-1	1	1	1	1	1	-1	1	-1	1	-1	1	1	1	-1	-1	-1	-1	1	-1	-1	-1	-1	1	-1	1	1	1	1	1	1	1	1	-1	1	1	-1	1	-1	1	-1	1	1	-1	1	1	-1	-1	1	-1	1	1	-1	1	1	1	1	1	1	1	1	-1	-1	-1	-1	1	1	-1	-1	-1	-1	1	-1	1	1	1	-1	-1	1	-1	-1	-1	-1	1	-1	1	-1	1	1	1	-1	1	1	-1	-1	-1	-1	-1	1	1	-1	1	1	1	-1	-1	1	-1	1	-1	-1	1	1	1	-1	1	-1	1	-1	1	1	1	1	1	1	-1	-1	1	-1	1	-1	-1	1	-1	-1	1	-1	-1	-1	-1	-1	1	1	1	-1	1	1	-1	-1	-1	-1	1	1	-1	1	-1	-1	1	-1	-1	-1	-1	1	1	1	1	-1	1	-1	1	-1	1	1	1	-1	1	-1	1	-1	-1	1	1	-1	-1	-1	1	1	-1	1	1	1	-1	-1	-1	-1	1	1	1	1	-1	-1	1	-1	-1	-1	1	-1	1	-1	-1	-1	-1	-1	1	1	-1	1	1	1	1	-1	1	-1	1	1	1	-1	-1	1	-1	-1	-1	-1	1	-1	-1	1	-1	-1	1	1	-1	-1	1	1	1	1	-1	1	-1	1	-1	1	1	-1	-1	-1	1	1	1	-1	-1	1	1	1	1	-1	1	-1	1	-1	1	1	-1	1	1	-1	1	1	1	1	-1	1	-1	-1	1	1	-1	-1	-1	1	1	-1	1	1	1	-1	-1	-1	1	-1	1	1	-1	-1	-1	1	1	-1	-1	-1	1	-1	1	1	-1	-1	1	1	1	1	1	1	1	1	-1	1	-1	-1	-1	-1	1	-1	1	1	-1	-1	-1	1	1	-1	-1	-1	1	1	-1	-1	-1	1	1	-1	1	-1	-1	-1	1	-1	-1	-1	-1	1	-1	1	-1	-1	1	-1	-1	-1	1	-1	-1	-1	-1	1	-1	1	-1	-1	1	-1	-1	-1	-1	1	-1	-1	1	-1	1	-1	1	1	-1	-1	1	-1	-1	1	-1	1	1	-1	-1	1	1	1	-1	1	-1	-1	-1	1	1	-1	-1	-1	-1	1	1	1	1	1	-1	-1	-1	-1	1	-1	1	-1	1	-1	1	-1	-1	1	1	1	1	-1	1	1	-1	-1	1	1	1	0	1	1	1	-1	1	-1	-1	-1	-1	-1	1	1	1	1	-1	-1	-1	1	1	-1	1	-1	-1	-1	1	-1	-1	1	-1	-1	-1	-1	-1	1	1	-1	1	-1	-1	-1	1	1	-1	1	0	1	1	1	1	-1	1	-1	1	-1	-1	-1	1	-1	-1	-1	1	1	-1	-1	1	-1	-1	1	-1	1	1	1	1	-1	1	-1	1	1	1	-1	-1	1	1	1	1	-1	-1	1	1	-1	-1	1	-1	-1	-1	-1	-1	1	-1	-1	-1	0	-1	-1	-1	-1	1	1	-1	1	1	-1	1	1	-1	1	1	-1	-1	1	-1	1	1	-1	-1	-1	1	-1	1	1	1	1	-1	1	-1	1	-1	1	1	-1	-1	1	1	-1	-1	1	1	-1	1	1	-1	-1	-1	-1	-1	-1	-1	1	1	-1	1	-1	-1	-1	-1	-1	-1	1	1	1	1	1	1	-1	1	1	1	1	1	-1	1	1	-1	1	1	-1	-1	-1	1	-1	-1	1	-1	-1	-1	1	1	-1	1	-1	-1	0	1	1	-1	0	1	-1	-1	1	-1	-1	-1	-1	1	1	1	-1	1	-1	1	-1	1	1	1	-1	-1	1	1	1	-1	1	1	1	-1	1	-1	-1	-1	-1	1	-1	-1	-1	-1	0	-1	1	1	-1	1	-1	-1	0	-1	1	-1	-1	1	0	-1	1	1	1	1	-1	-1	1	-1	-1	-1	0	0	1	0	-1	0	-1	1	-1	1	-1	-1	-1	-1	1	1	1	1	-1	-1	1	1	1	-1	-1	-1	-1	1	1	1	-1	1	-1	1	1	-1	-1	-1	1	-1	-1	-1	-1	1	1	1	0	-1	1	-1	1	-1	-1	-1	1	-1	1	1	1	-1	1	1	-1	-1	-1	0	1	-1	1	1	1	-1	-1	-1	-1	-1	-1	1	-1	1	-1	1	1	1	-1	1	-1	-1	1	-1	1	1	1	-1	-1	0	1	1	1	1	1	1	1	-1	1	-1	1	1	-1	-1	-1	-1	1	1	1	1	-1	1	1	1	-1	1	1	-1	-1	1	-1	1	1	-1	0	0	0	-1	-1	1	0	-1	1	-1	-1	-1	1	-1	1	1	-1	-1	1	-1	-1	-1	-1	1	-1	1	1	-1	-1	1	0	-1	1	1	-1	-1	-1	-1	-1	1	-1	-1	-1	1	0	-1	1	-1	-1	-1	1	1	1	1	-1	-1	1	1	-1	-1	1	-1	1	-1	-1	1	-1	1	1	1	1	1	-1	-1	-1	0	1	1	-1	-1	-1	-1	1	-1	-1	-1	-1	1	-1	1	-1	1	1	1	-1	1	1	1	-1	-1	1	-1	-1	-1	1	-1	1	1	1	-1	-1	1	1	-1	-1	1	1	1	1	1	-1	1	-1	-1	1	-1	1	1	-1	1	1	-1	1	-1	-1	-1	1	1	0	0	0	1	0	0	1	-1	-1	1	-1	-1	-1	1	1	1	-1	1	-1	1	-1	1	1	-1	-1	1	1	-1	1	1	1	-1	1	-1	-1	1	1	-1	-1	1	1	-1	1	-1	1	-1	1	1	1	1	1	1	-1	1	-1	1	1	-1	-1	-1	1	1	-1	-1	1	-1	-1	1	1	-1	-1	-1	-1	-1	1	1	-1	-1	-1	-1	-1	-1	1	-1	1	-1	-1	1	-1	1	1	-1	-1	-1	-1	1	1	-1	-1	1	-1	1	1	-1	-1	1	-1	-1	-1	-1	-1	1	1	-1	1	-1	1	-1	1	1	-1	-1	1	-1	-1	1	-1	-1	1	-1	1	-1	-1	1	-1	1	-1	1	-1	1	1	1	1	1	1	1	1	1	1	-1	-1	1	-1	-1	-1	-1	-1	-1	1	-1	-1	-1	1	1	1	1	-1	-1	1	-1	-1	-1	-1	1	-1	1	1	1	-1	-1	-1	1	-1	1	-1	1	-1	1	1	1	-1	-1	-1	-1	-1	-1	-1	-1	-1	-1	-1	-1	-1	-1	1	1	-1	1	1	1	-1	1	-1	-1	1	1	1	-1	1	-1	-1	-1	1	-1	-1	1	1	1	1	1	-1	-1	1	1	-1	1	-1	1	-1	-1	-1	1	1	-1	-1	-1	-1	1	1	1	1	-1	-1	1	1	1	1	-1	-1	-1	1	1	1	1	1	1	1	-1	-1	1	1	-1	1	-1	1	1	-1	-1	-1	-1	-1	-1	-1	1	1	1	-1	1	1	-1	-1	1	-1	-1	-1	1	1	-1	1	1	-1	-1	1	1	1	1	1	-1	-1	-1	1	1	-1	1	-1	1	1	-1	1	-1	1	-1	1	1	1	1	1	-1	1	-1	1	-1	-1	1	1	1	-1	1	1	1	-1	-1	1	-1	-1	-1	1	-1	1	1	-1	1	-1	-1	1	1	1	1	1	-1	1	1	1	-1	1	1	1	-1	1	-1	1	1	1	1	-1	-1	-1	-1	-1	1	-1	-1	-1	-1	-1	-1	1	1	-1	-1	1	-1	1	1	1	1	-1	-1	1	-1	-1	1	-1	1	-1	1	1	-1	-1	-1	1	-1	1	0	1	-1	1	0	-1	1	1	1	1	1	-1	-1	-1	1	-1	1	-1	1	1	-1	1	-1	1	1	-1	-1	-1	1	-1	-1	1	1	-1	-1	-1	-1	-1	1	-1	-1	-1	1	1	1	1	-1	-1	-1	1	-1	-1	1	-1	-1	1	1	1	-1	-1	1	-1	1	-1	1	-1	-1	1	1	-1	-1	-1	-1	1	-1	-1	1	1	-1	-1	1	1	-1	-1	-1	-1	-1	1	1	1	1	1	-1	1	-1	-1	1	1	1	1	1	1	-1	1	1	-1	-1	-1	1	-1	1	1	1	1	-1	1	1	-1	0	1	-1	1	-1	-1	-1	-1	-1	1	1	-1	-1	-1	-1	1	1	-1	-1	1	1	1	-1	1	1	1	-1	-1	-1	-1	-1	-1	1	-1	1	1	-1	-1	1	-1	-1	1	1	1	-1	-1	1	1	1	-1	1	-1	1	1	1	1	-1	-1	1	1	1	1	-1	1	1	-1	-1	-1	-1	1	-1	-1	-1	-1	-1	1	1	1	-1	1	1	-1	1	1	1	-1	-1	1	-1	-1	-1	-1	-1	1	-1	-1	1	1	-1	-1	-1	-1	-1	1	1	-1	-1	-1	-1	1	-1	-1	-1	-1	-1	1	-1	1	-1	-1	1	1	-1	1	1	-1	1	1	-1	-1	-1	-1	-1	0	1	1	0	-1	1	0	0	1	1	0	1	-1	1	1	1	-1	-1	1	1	1	1	1	1	1	1	1	1	-1	-1	1	1	1	-1	-1	-1	1	1	-1	-1	-1	-1	1	-1	1	-1	-1	1	-1	1	-1	0	0	0	1	-1	-1	1	1	-1	-1	-1	-1	1	1	-1	-1	1	-1	1	1	-1	-1	-1	-1	-1	-1	-1	1	1	-1	1	1	-1	1	-1	1	1	-1	-1	-1	-1	1	1	-1	1	1	-1	-1	1	-1	-1	-1	-1	1	1	1	1	1	-1	-1	-1	1	-1	1	1	-1	-1	1	-1	1	1	1	1	1	-1	-1	-1	1	-1	-1	1	1	1	1	-1	-1	-1	-1	-1	-1	-1	1	1	-1	1	1	-1	-1	-1	-1	-1	1	1	-1	-1	1	0	-1	-1	-1	-1	0	-1	1	1	-1	-1	1	1	1	1	-1	1	1	1	1	1	-1	-1	1	-1	1	1	-1	1	1	-1	1	-1	1	1	-1	-1	-1	1	1	-1	1	1	1	1	1	-1	1	1	1	-1	-1	-1	-1	-1	1	1	-1	-1	-1	-1	1	-1	1	-1	-1	1	1	-1	-1	-1	-1	1	1	-1	1	-1	1	1	-1	1	-1	1	-1	-1	1	-1	-1	-1	1	-1	-1	1	1	-1	-1	-1	-1	1	-1	1	1	-1	-1	1	-1	-1	-1	-1	1	1	-1	-1	1	1	-1	1	1	-1	1	-1	-1	1	-1	-1	1	1	-1	-1	-1	1	1	-1	-1	1	-1	1	1	-1	-1	-1	-1	1	1	-1	-1	1	-1	-1	1	-1	-1	1	-1	-1	1	1	1	1	-1	1	1	-1	-1	-1	1	-1	-1	-1	-1	-1	-1	-1	1	-1	1	-1	-1	-1	0	-1	-1	-1	1	-1	1	-1	1	1	-1	1	1	1	1	1	1	-1	1	1	1	-1	1	1	-1	-1	-1	1	-1	-1	1	-1	1	-1	1	-1	1	1	-1	1	1	1	1	1	1	1	1	1	1	1	-1	-1	1	-1	1	1	-1	-1	1	-1	1	-1	1	-1	-1	-1	-1	-1	-1	1	1	1	-1	1	1	1	1	-1	1	-1	1	1	1	-1	-1	1	-1	1	1	-1	1	1	-1	1	1	-1	-1	-1	-1	-1	-1	1	1	1	-1	-1	-1	0	-1	-1	-1	1	1	1	1	1	-1	1	0	-1	-1	-1	1	-1	1	1	-1	1	1	1	-1	-1	-1	1	-1	-1	1	1	-1	1	-1	-1	-1	1	1	-1	-1	1	1	1	1	1	1	1	-1	1	-1	1	1	1	-1	1	1	1	-1	1	-1	-1	-1	-1	-1	-1	-1	-1	-1	-1	-1	-1	1	-1	1	1	-1	1	1	1	1	1	1	-1	1	0	0	1	1	1	1	1	-1	-1	-1	1	-1	-1	1	1	-1	1	1	-1	1	-1	-1	1	1	1	-1	0	-1	1	-1	-1	1	-1	-1	1	-1	1	1	1	0	0	1	-1	-1	-1	-1	1	1	1	-1	-1	1	1	-1	-1	1	1	1	1	1	1	1	1	-1	1	1	1	1	1	1	1	-1	-1	1	1	1	1	1	-1	1	-1	1	-1	-1	-1	-1	1	1	1	1	1	-1	-1	-1	1	-1	1	1	-1	1	-1	1	-1	1	-1	-1	-1	-1	-1	1	-1	-1	-1	-1	1	-1	-1	1	1	1	1	-1	1	-1	-1	1	-1	1	1	-1	1	-1	-1	1	-1	-1	-1	1	-1	1	-1	-1	-1	1	-1	1	-1	-1	-1	1	1	1	1	-1	-1	-1	-1	1	1	-1	-1	-1	1	-1	-1	1	-1	-1	-1	-1	-1	-1	1	1	1	-1	1	-1	1	1	-1	-1	1	-1	1	1	1	1	1	1	-1	-1	1	-1	1	1	1	1	-1	1	1	-1	1	-1	-1	1	1	-1	-1	-1	1	-1	-1	1	1	1	1	-1	-1	1	1	1	1	-1	1	-1	-1	-1	-1	1	-1	1	1	1	1	-1	-1	-1	1	-1	1	-1	-1	1	1	-1	1	1	-1	1	-1	-1	-1	1	-1	-1	-1	-1	1	1	1	1	1	-1	-1	-1	-1	-1	-1	-1	1	-1	1	-1	-1	-1	-1	-1	1	-1	1	-1	1	-1	1	-1	-1	1	1	1	1	-1	1	-1	-1	-1	1	-1	-1	1	-1	-1	1	1	-1	-1	1	-1	1	1	-1	-1	-1	1	1	1	-1	1	1	1	1	-1	-1	1	1	1	-1	-1	-1	-1	-1	-1	1	1	-1	0	1	1	1	-1	-1	-1	-1	-1	-1	1	1	-1	-1	-1	0	-1	-1	-1	1	1	-1	1	-1	-1	1	-1	1	-1	-1	1	0	0	1	-1	1	-1	1	1	-1	-1	1	1	-1	-1	1	1	1	1	1	1	-1	-1	-1	1	1	-1	1	1	-1	-1	-1	1	-1	1	-1	1	-1	-1	-1	-1	-1	-1	1	-1	-1	-1	-1	1	-1	1	1	-1	-1	-1	-1	1	1	1	1	-1	-1	-1	1	1	1	1	-1	-1	-1	1	-1	-1	-1	-1	-1	-1	-1	1	1	1	1	-1	1	-1	-1	1	1	-1	-1	1	-1	-1	-1	-1	-1	1	-1	1	1	1	1	1	1	-1	1	-1	0	-1	1	-1	1	-1	1	1	1	-1	-1	-1	1	1	1	1	-1	-1	1	1	-1	1	1	-1	-1	-1	-1	1	-1	-1	-1	1	1	-1	-1	1	1	-1	-1	-1	1	-1	1	-1	1	-1	-1	1	1	-1	1	-1	1	-1	1	-1	1	1	1	1	1	1	-1	1	-1	1	-1	-1	-1	-1	1	-1	1	1	1	1	-1	1	1	1	1	-1	1	-1	1	-1	1	-1	-1	-1	-1	1	-1	1	-1	1	-1	-1	-1	1	1	-1	-1	-1	1	1	-1	1	1	-1	-1	-1	-1	-1	-1	1	1	-1	-1	1	1	-1	1	-1	-1	1	-1	1	1	1	-1	-1	1	1	1	1	-1	-1	1	1	-1	1	-1	1	1	1	-1	-1	-1	1	1	-1	1	-1	1	-1	1	1	-1	-1	1	1	1	-1	-1	1	1	-1	-1	1	-1	1	-1	-1	0	1	-1	-1	1	1	1	1	1	1	1	-1	-1	1	1	1	-1	-1	-1	-1	1	1	1	-1	1	1	-1	1	1	1	-1	1	1	-1	-1	1	1	-1	1	-1	-1	1	1	1	1	1	1	-1	-1	1	-1	1	-1	1	-1	1	-1	-1	-1	-1	-1	-1	1	-1	-1	1	1	1	-1	-1	-1	1	-1	1	1	1	1	1	1	-1	-1	-1	-1	1	-1	-1	-1	1	-1	1	1	-1	-1	-1	-1	1	1	-1	-1	-1	-1	1	1	1	1	-1	-1	-1	-1	1	-1	-1	1	-1	1	1	-1	1	1	1	1	1	1	1	-1	-1	-1	1	1	-1	-1	1	1	1	-1	1	-1	1	-1	1	-1	1	1	-1	-1	-1	-1	-1	-1	-1	1	1	-1	-1	-1	-1	-1	1	1	1	1	-1	-1	1	1	-1	-1	1	-1	-1	1	-1	-1	1	-1	1	-1	0	0	-1	-1	1	1	1	-1	-1	1	-1	-1	-1	-1	1	-1	1	1	0	-1	1	1	1	1	-1	1	-1	1	0	-1	-1	-1	-1	-1	1	1	-1	1	-1	-1	-1	1	-1	-1	-1	1	-1	-1	1	-1	1	-1	-1	-1	1	1	1	-1	1	0	1	1	-1	-1	1	1	1	1	-1	1	-1	1	1	-1	-1	1	1	1	-1	1	-1	1	-1	1	-1	-1	1	-1	1	1	1	1	1	1	1	1	1	1	1	-1	1	1	1	-1	1	-1	1	-1	-1	-1	-1	1	1	-1	-1	-1	-1	-1	-1	1	1	1	-1	-1	-1	-1	-1	1	1	-1	-1	-1	-1	-1	-1	-1	-1	1	1	1	-1	-1	-1	1	-1	-1	-1	-1	-1	-1	-1	1	1	1	-1	-1	-1	-1	-1	-1	-1	-1	-1	-1	-1	-1	-1	1	-1	-1	-1	-1	-1	-1	-1	1	-1	-1	-1	-1	-1	-1	1	1	-1	-1	-1	-1	-1	-1	-1	-1	-1	-1	-1	-1	-1	-1	-1	-1	-1	-1	-1	-1	-1	-1	1	-1	1	1	1	1	-1	-1	1	-1	-1	1	1	1	1	1	1	1	-1	1	-1	-1	-1	1	1	1	1	1	1	1	1	1	1	-1	1	1	-1	-1	1	1	1	1	-1	-1	1	1	-1	1	1	-1	-1	-1	1	-1	-1	-1	-1	-1	1	1	1	1	1	1	1	1	-1	1	-1	1	-1	1	1	-1	1	-1	-1	-1	-1	-1	-1	-1	-1	-1	-1	1	1	1	-1	-1	-1	-1	-1	-1	-1	-1	-1	-1	-1	-1	-1	-1	-1	1	-1	1	-1	-1	1	-1	1	-1	-1	1	-1	-1	-1	-1	1	1	1	1	1	-1	1	1	1	1	1	1	-1	-1	1	-1	-1	-1	-1	-1	1	-1	-1	-1	-1	-1	-1	1	-1	-1	1	-1	1	-1	1	-1	-1	1	1	1	-1	1	1	1	1	-1	1	-1	-1	-1	1	-1	-1	1	1	1	-1	-1	1	1	1	1	-1	1	1	1	-1	-1	1	1	-1	1	-1	1	1	1	-1	1	1	1	-1	-1	1	1	1	-1	1	1	1	-1	-1	-1	-1	-1	-1	-1	-1	-1	1	1	-1	1	1	1	-1	-1	1	-1	1	1	1	-1	1	-1	-1	-1	1	1	1	-1	-1	-1	-1	-1	-1	-1	-1	1	-1	1	-1	1	-1	-1	-1	-1	1	1	1	1	1	1	1	1	-1	1	-1	1	1	1	1	1	1	1	1	-1	-1	-1	-1	-1	-1	1	1	-1	1	-1	-1	-1	-1	-1	-1	-1	-1	-1	-1	-1	1	1	-1	1	1	-1	-1	1	-1	1	1	-1	-1	-1	1	-1	1	1	1	1	1	-1	-1	1	1	1	-1	1	-1	1	1	-1	-1	1	1	1	1	1	1	1	1	1	1	1	1	1	1	1	1	1	1	1	1	1	1	1	1	1	1	1	1	1	1	1	1	-1	-1	-1	-1	-1	1	1	1	-1	1	1	1	-1	1	1	1	-1	1	1	1	1	1	1	1	1	1	-1	1	1	1	1	1	1	1	1	1	1	1	1	1	1	1	1	-1	-1	1	-1	1	1	1	-1	-1	1	-1	-1	1	1	-1	-1	-1	-1	-1	1	-1	-1	-1	-1	-1	1	-1	-1	-1	-1	-1	-1	-1	-1	-1	-1	-1	-1	-1	-1	-1	-1	-1	-1	1	-1	-1	1	-1	-1	1	-1	1	-1	1	1	1	1	-1	1	1	-1	-1	-1	-1	1	-1	-1	-1	-1	-1	-1	-1	-1	-1	-1	-1	1	-1	1	-1	-1	1	1	-1	-1	-1	1	1	1	1	1	1	1	1	-1	-1	1	-1	-1	-1	-1	1	1	1	-1	1	1	1	1	1	1	1	1	1	1	1	1	1	1	1	1	1	1	1	1	1	1	1	1	1	1	1	1	1	1	1	1	1	1	1	1	1	1	1	1	1	1	1	1	-1	1	1	1	1	1	1	1	1	-1	-1	1	-1	1	1	-1	1	1	-1	1	1	1	1	-1	1	1	-1	1	-1	-1	1	-1	1	-1	1	-1	-1	-1	-1	-1	-1	-1	-1	-1	-1	-1	1	-1	1	1	1	-1	1	-1	-1	-1	1	1	1	-1	-1	-1	1	1	-1	1	-1	1	-1	-1	1	-1	1	1	1	-1	-1	-1	-1	1	-1	1	1	-1	-1	1	1	1	-1	1	1	1	1	1	-1	1	1	1	1	1	-1	1	-1	-1	-1	1	1	1	1	1	1	-1	1	1	1	1	1	1	1	1
4	NAM_RIL_Fam1_14	Fam1	41.8765	101.31	140	3.4	-1	1	1	1	1	-1	-1	1	1	1	1	-1	1	-1	1	-1	1	-1	1	1	-1	1	1	-1	-1	1	-1	1	-1	1	-1	-1	-1	-1	1	1	1	-1	1	1	-1	-1	1	1	-1	-1	1	1	1	1	0	-1	1	1	1	1	1	1	1	-1	1	-1	1	1	1	1	-1	1	1	-1	1	1	1	-1	-1	1	1	1	-1	-1	1	-1	-1	-1	1	-1	-1	-1	1	-1	-1	1	-1	1	-1	-1	1	-1	-1	1	1	-1	1	1	-1	-1	1	-1	-1	1	1	1	-1	-1	-1	1	1	-1	-1	-1	-1	1	1	-1	1	-1	1	-1	1	-1	-1	1	1	-1	-1	-1	1	-1	-1	-1	-1	1	1	-1	1	-1	1	-1	1	1	-1	1	1	1	1	1	1	-1	1	-1	1	1	-1	-1	-1	1	-1	1	1	1	1	-1	1	1	1	-1	-1	1	-1	-1	-1	0	-1	1	1	-1	-1	-1	-1	-1	-1	-1	1	1	1	1	1	1	1	1	1	-1	1	-1	-1	0	1	-1	-1	-1	1	-1	1	1	-1	-1	-1	1	1	1	1	1	-1	-1	1	-1	-1	-1	-1	1	-1	-1	-1	0	1	-1	0	-1	-1	-1	1	0	-1	1	-1	0	0	1	0	1	-1	-1	1	1	0	1	-1	-1	-1	-1	1	-1	-1	1	1	1	-1	1	-1	1	1	1	1	-1	1	1	-1	-1	1	1	-1	1	-1	-1	1	-1	-1	-1	0	-1	0	-1	1	0	-1	1	-1	-1	-1	-1	-1	1	-1	-1	1	0	1	-1	1	-1	-1	0	0	0	-1	1	-1	-1	-1	1	-1	0	0	0	0	0	0	0	0	1	1	1	1	-1	-1	1	1	1	1	-1	1	1	-1	-1	-1	1	-1	0	1	1	-1	1	-1	1	-1	-1	1	1	1	-1	1	1	-1	-1	0	0	-1	0	1	1	-1	1	1	1	-1	-1	1	-1	-1	1	1	1	0	1	1	1	1	-1	1	-1	-1	-1	1	1	-1	1	-1	-1	-1	-1	1	0	1	1	-1	1	-1	1	-1	1	1	-1	1	1	1	-1	1	1	-1	-1	-1	-1	-1	-1	1	-1	-1	1	1	-1	-1	1	-1	1	1	1	-1	-1	-1	-1	0	1	1	-1	1	-1	1	1	-1	-1	1	1	1	1	-1	1	-1	1	1	1	-1	1	0	-1	-1	1	1	0	0	0	0	1	-1	1	-1	-1	1	1	-1	-1	-1	1	0	-1	1	1	1	1	1	1	1	1	-1	1	0	-1	-1	1	-1	1	-1	1	1	1	1	1	-1	-1	1	-1	-1	1	1	1	-1	1	1	-1	1	-1	1	1	-1	-1	-1	-1	1	-1	-1	1	-1	-1	-1	1	-1	1	1	-1	-1	1	-1	-1	1	1	-1	1	-1	1	-1	1	-1	-1	-1	-1	-1	1	-1	1	1	-1	-1	1	1	1	1	-1	1	1	1	1	-1	1	-1	1	-1	1	1	1	1	-1	-1	-1	-1	-1	1	1	-1	1	1	-1	1	-1	1	-1	-1	-1	1	-1	1	-1	-1	1	1	1	1	1	1	-1	-1	1	1	-1	-1	-1	-1	1	1	1	-1	1	-1	1	1	1	1	-1	1	-1	1	-1	1	1	-1	1	1	-1	-1	-1	-1	1	-1	1	-1	1	1	-1	1	-1	1	-1	1	-1	-1	1	-1	1	-1	-1	1	-1	-1	1	-1	-1	1	-1	-1	-1	1	-1	-1	1	-1	1	1	1	1	1	1	1	-1	-1	1	-1	-1	-1	1	-1	1	-1	-1	-1	1	1	1	-1	1	-1	-1	1	-1	-1	-1	-1	-1	-1	1	-1	1	1	-1	1	1	1	-1	1	-1	1	1	-1	-1	-1	1	-1	1	-1	-1	-1	1	-1	1	1	-1	-1	-1	1	-1	-1	1	-1	1	-1	1	-1	-1	-1	-1	1	-1	-1	1	1	1	1	1	-1	1	-1	1	-1	1	-1	1	1	1	1	1	-1	1	-1	-1	1	-1	-1	-1	-1	-1	1	1	-1	1	-1	-1	-1	1	-1	-1	-1	-1	1	1	1	-1	-1	1	1	-1	-1	1	-1	-1	-1	1	1	1	1	-1	-1	-1	1	-1	1	-1	-1	1	-1	1	1	1	1	1	-1	-1	1	-1	1	-1	-1	1	-1	1	1	1	1	1	-1	-1	-1	-1	-1	1	1	-1	1	-1	1	1	-1	-1	1	1	-1	1	-1	-1	1	-1	-1	-1	-1	-1	1	-1	1	1	1	1	1	-1	-1	1	1	1	1	1	1	-1	1	-1	-1	1	1	1	1	1	1	1	-1	1	1	1	-1	-1	1	-1	1	-1	-1	-1	1	1	-1	-1	1	1	1	-1	1	1	1	1	1	1	-1	1	1	1	1	-1	-1	1	1	1	1	1	1	-1	1	1	1	1	1	-1	1	1	1	1	1	1	1	1	1	1	-1	1	1	-1	-1	1	-1	-1	-1	1	-1	-1	-1	-1	-1	1	1	-1	-1	-1	-1	-1	1	1	-1	-1	1	-1	1	1	1	-1	1	-1	1	-1	1	1	-1	-1	-1	-1	1	-1	-1	0	-1	1	-1	1	-1	-1	1	1	1	1	-1	-1	-1	1	1	-1	1	-1	-1	-1	1	1	1	-1	-1	-1	-1	1	-1	1	1	1	-1	-1	1	-1	-1	-1	1	-1	1	-1	-1	1	-1	-1	1	-1	1	1	1	-1	-1	-1	1	-1	1	1	1	1	-1	-1	1	-1	1	1	-1	1	1	1	-1	-1	1	-1	-1	1	-1	1	1	1	-1	1	-1	1	-1	-1	-1	-1	-1	1	-1	1	1	-1	1	1	1	1	-1	-1	1	-1	1	-1	-1	-1	1	-1	-1	1	-1	-1	1	1	1	-1	1	-1	1	1	-1	-1	-1	1	1	1	-1	-1	-1	1	-1	-1	-1	1	1	1	-1	-1	1	1	1	-1	1	1	1	-1	1	1	1	1	1	-1	-1	1	1	1	-1	-1	1	1	-1	1	-1	1	1	-1	-1	-1	1	1	-1	1	1	1	-1	1	1	-1	1	-1	-1	-1	-1	1	-1	-1	-1	1	1	-1	1	-1	-1	-1	-1	1	1	-1	1	1	-1	1	1	1	-1	1	-1	-1	-1	1	1	1	1	1	-1	1	-1	1	1	1	0	-1	-1	1	-1	-1	1	1	-1	1	-1	-1	-1	1	1	1	1	-1	-1	-1	1	1	1	-1	1	1	-1	1	1	1	1	-1	-1	1	-1	-1	-1	1	-1	1	1	-1	-1	-1	-1	1	-1	1	-1	-1	1	-1	1	1	-1	-1	1	-1	-1	1	0	-1	-1	0	-1	1	1	-1	1	-1	-1	-1	1	-1	-1	-1	-1	-1	-1	-1	1	-1	-1	1	1	1	1	-1	-1	1	-1	1	-1	-1	-1	-1	-1	-1	1	1	1	1	-1	-1	1	1	1	-1	-1	1	1	-1	1	1	-1	1	1	-1	-1	-1	1	-1	-1	-1	-1	-1	-1	1	1	1	-1	-1	-1	1	-1	-1	1	-1	1	-1	-1	-1	-1	-1	-1	-1	-1	1	1	-1	1	-1	1	-1	1	1	-1	-1	1	-1	-1	1	1	1	-1	1	1	-1	1	-1	-1	1	1	-1	1	1	1	-1	-1	1	1	-1	1	-1	1	-1	1	1	1	1	-1	1	-1	-1	1	-1	1	-1	1	1	-1	-1	1	1	1	1	1	-1	1	1	1	1	1	-1	-1	-1	-1	1	-1	1	1	-1	-1	1	-1	-1	1	-1	1	1	-1	1	1	1	-1	-1	-1	-1	1	1	-1	-1	1	-1	1	-1	-1	1	1	-1	1	-1	1	0	-1	1	1	-1	-1	1	1	-1	1	1	-1	-1	-1	1	-1	-1	1	-1	1	-1	1	1	-1	1	1	1	1	1	1	-1	-1	1	1	-1	-1	-1	-1	-1	1	-1	-1	1	1	-1	1	-1	-1	-1	-1	1	1	1	-1	-1	-1	-1	-1	1	-1	-1	-1	-1	-1	-1	1	-1	1	1	-1	1	-1	1	-1	-1	1	-1	-1	-1	1	-1	1	1	-1	-1	-1	-1	-1	1	-1	-1	-1	-1	-1	-1	1	-1	1	-1	1	0	1	-1	1	1	1	1	1	1	1	1	1	-1	1	-1	1	1	-1	-1	1	-1	1	1	1	1	-1	1	-1	1	-1	-1	-1	-1	1	1	0	-1	1	-1	1	-1	-1	-1	-1	1	1	1	-1	-1	1	-1	-1	1	-1	1	1	-1	-1	1	-1	1	1	-1	-1	1	-1	-1	1	-1	1	1	-1	-1	-1	-1	1	1	-1	1	1	-1	1	-1	1	1	1	-1	1	-1	-1	1	1	1	-1	-1	1	1	1	-1	-1	1	1	1	-1	1	-1	-1	-1	-1	-1	1	1	-1	-1	-1	1	-1	1	1	-1	1	-1	-1	1	-1	1	-1	1	-1	-1	-1	1	-1	1	-1	1	-1	-1	1	1	1	1	1	1	1	-1	1	-1	1	-1	1	-1	1	1	1	1	1	1	1	-1	-1	1	-1	1	-1	-1	1	-1	-1	-1	1	-1	1	-1	1	-1	-1	1	1	1	-1	1	-1	1	-1	1	-1	1	-1	-1	-1	1	1	1	1	1	1	-1	1	1	-1	1	-1	-1	1	-1	-1	-1	-1	1	-1	-1	1	-1	-1	1	-1	1	-1	-1	1	-1	-1	1	-1	-1	-1	1	-1	1	1	-1	-1	1	1	1	1	-1	1	-1	1	1	-1	1	-1	-1	1	1	1	1	1	-1	-1	-1	-1	-1	1	1	1	-1	1	-1	-1	1	-1	0	-1	1	1	-1	-1	-1	1	1	1	1	-1	1	1	-1	-1	1	1	-1	-1	-1	-1	-1	1	1	-1	1	1	1	-1	-1	-1	-1	1	-1	-1	1	1	1	1	1	-1	1	-1	1	-1	1	1	1	-1	-1	-1	-1	1	-1	-1	-1	-1	1	-1	1	1	1	1	1	1	1	1	-1	1	1	-1	1	-1	1	-1	1	1	-1	1	1	-1	-1	1	-1	1	1	-1	1	1	1	1	1	1	1	1	-1	-1	-1	-1	1	1	-1	-1	-1	-1	1	-1	1	1	1	-1	-1	1	-1	-1	-1	-1	1	-1	1	-1	1	1	1	-1	1	1	-1	-1	-1	-1	-1	1	1	-1	1	1	1	-1	-1	1	-1	1	-1	-1	1	1	1	-1	1	-1	1	-1	1	1	1	1	1	1	-1	-1	1	-1	1	-1	-1	1	-1	-1	1	-1	-1	-1	-1	-1	1	1	1	-1	1	1	-1	-1	-1	-1	1	1	-1	1	-1	-1	1	-1	-1	-1	-1	1	1	1	1	-1	1	-1	1	-1	1	1	1	-1	1	-1	1	-1	-1	1	1	-1	-1	-1	1	1	-1	1	1	1	-1	-1	-1	-1	1	1	1	1	-1	-1	1	-1	-1	-1	1	-1	1	-1	-1	-1	-1	-1	1	1	-1	-1	1	1	1	-1	1	-1	-1	1	1	-1	-1	1	-1	-1	-1	-1	1	-1	-1	1	-1	-1	1	1	-1	-1	1	1	1	1	-1	1	-1	1	-1	-1	1	-1	-1	-1	1	1	1	-1	-1	1	-1	1	-1	-1	-1	1	-1	1	1	1	-1	-1	1	1	-1	-1	1	1	-1	1	-1	1	1	-1	1	-1	-1	1	1	-1	-1	1	1	-1	-1	-1	1	-1	1	1	-1	-1	-1	1	1	-1	-1	-1	1	-1	1	1	-1	-1	1	1	0	-1	-1	-1	-1	1	-1	1	-1	-1	-1	-1	-1	1	-1	-1	-1	-1	-1	1	-1	-1	-1	-1	1	1	-1	-1	-1	1	1	-1	1	-1	-1	-1	1	-1	-1	-1	1	1	-1	1	-1	-1	1	-1	-1	-1	1	-1	-1	-1	-1	1	-1	1	-1	-1	1	-1	-1	-1	-1	1	-1	-1	1	-1	1	-1	1	1	-1	-1	1	-1	-1	1	-1	1	1	-1	-1	1	1	1	-1	1	-1	-1	-1	0	0	-1	0	-1	-1	1	0	1	1	1	-1	-1	-1	-1	1	0	1	-1	1	0	0	0	-1	1	0	1	1	-1	-1	-1	-1	-1	0	1	-1	-1	1	1	-1	-1	1	-1	-1	-1	-1	-1	1	1	1	1	-1	-1	-1	1	1	-1	1	-1	-1	-1	1	-1	-1	1	-1	-1	-1	-1	-1	1	1	-1	1	-1	-1	-1	1	1	-1	1	0	1	-1	-1	-1	-1	1	1	1	-1	-1	-1	1	-1	-1	-1	1	1	-1	-1	1	-1	-1	1	-1	1	1	1	0	-1	1	0	1	1	1	-1	-1	1	1	1	1	-1	-1	1	1	-1	-1	1	-1	-1	-1	-1	-1	1	-1	-1	-1	0	-1	-1	-1	-1	1	1	-1	1	1	-1	1	1	-1	1	1	-1	-1	1	-1	1	1	-1	-1	-1	1	-1	1	1	1	1	-1	1	-1	1	-1	1	1	-1	-1	1	1	-1	-1	1	1	-1	1	1	-1	-1	-1	-1	-1	-1	-1	1	1	-1	1	-1	-1	-1	-1	-1	-1	1	1	1	1	1	1	-1	1	-1	1	1	1	-1	1	1	-1	1	1	-1	1	-1	1	-1	-1	1	-1	-1	-1	1	1	-1	1	-1	-1	0	1	1	-1	0	1	-1	-1	1	-1	-1	-1	-1	1	1	1	-1	1	-1	1	-1	1	1	1	-1	-1	1	1	1	-1	1	1	1	-1	1	-1	-1	-1	0	1	-1	-1	-1	-1	0	-1	1	1	-1	1	-1	-1	0	0	1	-1	-1	1	0	-1	1	1	1	1	-1	-1	1	-1	-1	-1	1	1	1	-1	-1	-1	-1	1	-1	1	-1	-1	-1	-1	1	1	1	1	-1	-1	1	1	1	-1	-1	-1	1	-1	1	-1	-1	1	-1	1	1	-1	-1	-1	1	-1	-1	-1	-1	1	1	1	0	-1	1	-1	1	-1	-1	-1	1	-1	1	1	1	-1	1	1	1	-1	-1	0	1	-1	1	0	1	-1	-1	-1	-1	-1	-1	1	-1	1	-1	1	1	1	-1	1	-1	-1	1	-1	1	1	1	-1	-1	-1	1	1	1	1	1	1	1	-1	1	-1	1	1	-1	-1	-1	-1	1	1	1	1	-1	1	1	1	-1	1	1	-1	-1	1	-1	1	1	-1	0	0	0	-1	-1	1	0	-1	1	-1	-1	-1	1	-1	1	1	-1	-1	1	-1	-1	-1	-1	1	-1	1	1	-1	-1	1	0	-1	1	1	-1	-1	-1	-1	-1	1	-1	-1	-1	1	0	-1	1	-1	-1	-1	1	1	1	1	-1	-1	1	1	-1	-1	1	-1	1	-1	-1	1	-1	1	1	1	1	1	-1	-1	-1	-1	1	1	-1	-1	-1	-1	1	-1	-1	-1	-1	1	-1	1	-1	1	1	1	-1	1	1	1	-1	-1	1	-1	-1	-1	1	-1	1	1	1	-1	-1	1	1	-1	-1	1	1	1	1	1	-1	1	-1	-1	1	-1	1	1	-1	-1	-1	1	-1	1	1	1	1	1	1	1	1	1	1	1	1	-1	-1	1	-1	-1	-1	1	1	1	-1	-1	1	1	-1	1	1	-1	-1	1	1	-1	1	1	1	-1	1	-1	-1	1	1	-1	-1	1	1	-1	1	-1	1	-1	1	1	1	1	1	1	-1	1	-1	1	1	-1	-1	-1	1	1	-1	1	1	1	1	-1	-1	1	1	1	1	1	1	1	-1	-1	1	1	1	-1	1	-1	1	-1	-1	1	-1	1	1	-1	-1	-1	-1	1	1	-1	-1	1	-1	1	1	-1	-1	1	-1	-1	-1	-1	-1	1	1	-1	-1	-1	1	-1	1	1	-1	-1	1	1	1	1	-1	-1	1	1	1	-1	-1	1	-1	1	-1	1	-1	1	1	1	1	1	1	1	1	1	-1	1	1	-1	1	1	1	1	1	1	-1	1	1	1	-1	1	1	1	-1	-1	1	-1	-1	-1	-1	1	1	-1	-1	-1	1	1	1	-1	1	-1	1	-1	1	-1	-1	-1	1	1	1	1	1	1	1	1	1	1	1	1	1	1	-1	-1	-1	1	-1	-1	1	-1	1	-1	1	1	1	-1	1	-1	-1	-1	1	-1	-1	1	1	-1	-1	-1	1	1	-1	-1	1	-1	1	-1	1	1	1	-1	-1	1	1	1	1	-1	-1	-1	-1	1	1	-1	-1	-1	-1	1	1	1	-1	-1	-1	-1	-1	-1	-1	1	1	-1	-1	1	-1	1	-1	-1	1	1	1	1	1	1	1	-1	-1	-1	1	-1	-1	1	1	-1	1	1	1	-1	-1	1	-1	-1	1	1	-1	-1	-1	-1	-1	1	1	1	-1	-1	1	-1	1	-1	-1	1	-1	1	-1	1	-1	1	1	-1	-1	1	-1	1	-1	-1	1	1	1	1	1	1	-1	-1	-1	-1	1	-1	-1	-1	1	-1	1	1	-1	1	-1	-1	1	1	1	1	1	-1	1	1	1	-1	1	-1	-1	1	-1	1	-1	-1	-1	1	-1	-1	-1	-1	-1	-1	1	1	1	1	-1	1	-1	-1	1	1	-1	-1	1	1	-1	1	-1	-1	1	-1	-1	1	-1	-1	1	-1	-1	1	1	1	-1	1	1	-1	0	0	0	1	-1	1	1	1	1	1	-1	-1	-1	1	-1	1	-1	1	-1	1	1	-1	1	1	-1	-1	-1	1	-1	-1	1	-1	1	1	1	-1	-1	-1	1	1	1	-1	-1	-1	-1	-1	1	1	-1	-1	-1	1	-1	-1	1	1	1	-1	-1	1	-1	1	-1	1	-1	-1	1	1	1	1	1	1	-1	1	1	-1	-1	1	1	-1	-1	1	1	1	1	1	-1	-1	-1	0	-1	1	-1	1	1	-1	-1	-1	-1	-1	-1	1	-1	-1	1	1	0	-1	1	-1	-1	-1	-1	1	-1	-1	0	1	-1	1	-1	1	1	1	1	1	-1	-1	1	1	1	1	-1	-1	1	1	1	1	1	-1	1	1	1	-1	-1	-1	-1	-1	-1	1	-1	1	1	-1	-1	1	-1	-1	1	1	1	-1	-1	1	1	1	-1	1	-1	1	1	1	1	-1	-1	1	1	1	1	-1	1	1	-1	-1	-1	-1	1	-1	-1	-1	-1	-1	1	1	1	-1	-1	-1	-1	1	1	1	-1	1	-1	1	1	1	1	1	-1	1	1	-1	-1	1	1	1	1	1	-1	-1	1	1	1	1	-1	1	1	-1	1	1	-1	1	-1	1	-1	-1	1	1	-1	-1	1	-1	-1	1	1	-1	-1	-1	1	0	0	1	0	0	-1	-1	0	0	1	0	0	0	-1	-1	1	-1	1	1	1	-1	-1	-1	-1	-1	-1	-1	1	1	1	-1	-1	1	1	1	-1	1	-1	-1	-1	-1	1	-1	1	-1	1	-1	1	1	-1	1	1	-1	0	-1	-1	1	1	-1	-1	-1	-1	1	-1	1	1	-1	1	1	-1	1	1	1	1	1	1	1	-1	-1	-1	1	1	1	1	-1	1	1	-1	1	1	1	-1	1	-1	1	1	-1	-1	1	-1	-1	-1	-1	1	-1	-1	-1	-1	1	1	-1	0	-1	1	1	1	1	1	-1	1	1	-1	-1	-1	1	1	1	-1	1	1	1	1	1	-1	1	1	1	1	1	1	1	-1	-1	1	-1	-1	1	1	1	1	1	-1	-1	1	1	0	1	1	-1	-1	-1	1	-1	1	1	1	-1	1	1	1	1	-1	1	1	1	1	1	-1	-1	1	-1	1	1	-1	1	1	-1	1	-1	1	1	-1	-1	-1	1	1	-1	1	1	1	1	1	-1	1	1	1	-1	-1	-1	-1	-1	1	1	-1	-1	-1	-1	1	-1	1	-1	-1	1	1	-1	-1	-1	-1	1	1	-1	1	-1	1	1	-1	1	-1	1	1	1	1	-1	-1	-1	1	-1	-1	1	1	-1	-1	-1	-1	1	-1	1	1	-1	-1	1	-1	-1	-1	-1	1	1	-1	-1	1	1	-1	1	1	-1	1	-1	-1	1	1	-1	1	1	-1	-1	-1	1	1	-1	-1	1	-1	1	1	-1	-1	-1	-1	1	1	-1	-1	1	-1	-1	1	-1	-1	1	-1	-1	1	1	1	1	-1	1	1	-1	-1	-1	1	-1	-1	-1	-1	-1	-1	-1	1	-1	1	-1	-1	-1	0	-1	-1	-1	1	-1	1	-1	1	1	-1	1	1	1	1	1	1	-1	1	1	1	-1	1	-1	-1	-1	-1	1	-1	1	1	-1	1	-1	1	-1	1	1	-1	1	1	1	1	1	1	1	1	1	1	1	-1	-1	1	-1	1	1	-1	-1	1	-1	1	-1	1	-1	-1	-1	-1	-1	-1	1	1	1	-1	1	1	1	1	-1	1	-1	1	1	1	-1	-1	1	-1	1	1	-1	1	1	-1	1	1	1	1	-1	-1	-1	-1	1	1	1	-1	-1	-1	-1	1	-1	1	1	1	1	1	1	1	1	1	-1	1	1	1	1	1	1	-1	1	1	1	-1	-1	-1	-1	1	-1	1	1	-1	1	-1	-1	-1	1	-1	1	1	-1	-1	-1	-1	-1	-1	1	-1	1	1	1	-1	-1	-1	1	1	1	-1	1	-1	-1	-1	-1	-1	-1	-1	-1	-1	-1	-1	-1	1	-1	1	1	-1	1	1	1	1	-1	-1	-1	-1	1	-1	1	-1	-1	-1	1	-1	-1	-1	1	-1	-1	1	1	-1	1	1	-1	1	-1	-1	1	1	1	-1	1	-1	1	-1	-1	1	-1	-1	1	-1	1	1	1	1	1	1	-1	-1	-1	-1	1	1	1	-1	-1	1	1	-1	-1	1	1	1	1	1	1	1	1	-1	1	1	1	1	1	1	1	-1	-1	1	1	1	1	1	-1	1	-1	1	-1	-1	-1	-1	1	1	1	1	1	-1	-1	-1	1	-1	1	1	-1	1	-1	1	-1	1	-1	-1	-1	-1	-1	1	-1	-1	-1	-1	1	-1	-1	1	1	1	1	-1	1	-1	-1	1	-1	1	1	-1	-1	1	1	-1	-1	-1	-1	1	-1	1	-1	-1	-1	1	-1	1	-1	-1	-1	1	1	1	1	-1	-1	-1	-1	1	1	-1	-1	-1	1	-1	1	-1	-1	-1	-1	-1	-1	1	1	1	1	-1	1	-1	1	1	-1	-1	1	-1	1	1	1	1	1	1	-1	-1	1	-1	1	1	1	1	-1	1	1	-1	1	-1	-1	1	1	-1	-1	-1	1	-1	-1	1	1	1	1	-1	-1	1	1	1	1	-1	1	-1	-1	-1	-1	1	-1	1	1	1	1	-1	-1	-1	1	-1	1	-1	-1	1	1	-1	1	1	-1	1	-1	-1	-1	1	-1	-1	-1	-1	1	1	1	1	1	-1	-1	-1	-1	-1	-1	-1	1	-1	1	-1	-1	-1	-1	-1	1	-1	1	-1	1	-1	1	-1	-1	1	1	1	1	-1	1	-1	-1	-1	1	-1	-1	1	-1	-1	1	1	-1	-1	1	-1	1	1	-1	-1	-1	1	1	1	-1	1	1	1	1	-1	-1	1	1	1	-1	-1	-1	-1	-1	-1	1	1	-1	-1	1	1	1	-1	-1	-1	-1	-1	-1	1	1	-1	-1	-1	-1	-1	-1	-1	1	1	-1	1	-1	-1	1	-1	1	-1	-1	1	1	1	1	-1	1	-1	1	1	-1	-1	1	1	-1	-1	1	1	1	1	1	1	-1	-1	-1	1	1	-1	1	1	-1	-1	-1	1	-1	1	-1	1	-1	-1	-1	-1	-1	-1	1	-1	-1	-1	-1	1	-1	1	1	-1	-1	1	-1	1	-1	1	1	-1	-1	-1	1	1	1	1	-1	-1	-1	1	-1	-1	-1	-1	-1	-1	-1	1	1	1	1	-1	1	-1	-1	1	1	-1	-1	1	-1	-1	-1	-1	-1	1	-1	1	1	1	1	1	1	-1	1	-1	0	-1	1	-1	1	-1	1	1	1	-1	-1	-1	1	1	1	1	1	-1	1	1	-1	1	1	-1	-1	-1	-1	1	-1	-1	-1	1	1	-1	-1	1	1	-1	-1	-1	1	-1	1	-1	1	1	1	-1	-1	1	-1	-1	-1	-1	-1	-1	1	-1	-1	-1	1	1	-1	1	-1	1	-1	-1	-1	-1	1	-1	1	1	1	1	-1	1	1	1	1	-1	1	-1	1	-1	1	-1	-1	-1	-1	1	-1	1	-1	1	-1	1	1	1	1	-1	-1	-1	1	1	-1	1	1	-1	-1	-1	-1	-1	-1	1	-1	1	1	-1	-1	-1	-1	-1	-1	1	-1	1	1	1	-1	-1	1	1	1	1	-1	-1	1	1	-1	1	-1	1	1	1	-1	-1	-1	1	1	-1	1	-1	1	-1	1	1	-1	-1	1	1	1	-1	-1	1	1	-1	-1	1	-1	1	-1	-1	0	1	-1	-1	1	1	1	1	1	1	1	-1	1	1	1	1	-1	-1	-1	-1	1	1	1	-1	1	1	-1	1	1	1	-1	1	1	-1	-1	1	1	-1	1	-1	-1	1	1	1	1	1	1	-1	-1	1	-1	1	-1	1	-1	1	-1	-1	-1	-1	-1	-1	1	-1	-1	1	-1	1	-1	-1	-1	1	-1	1	1	1	1	1	1	1	1	-1	-1	1	-1	-1	-1	1	-1	1	1	-1	-1	-1	-1	1	1	-1	-1	-1	-1	1	1	1	1	-1	-1	-1	-1	1	-1	1	-1	-1	-1	-1	-1	-1	1	1	1	1	1	1	-1	-1	-1	1	1	-1	-1	1	1	1	1	1	-1	1	-1	1	-1	1	1	-1	-1	-1	-1	-1	-1	-1	1	1	-1	-1	1	1	1	1	1	1	1	-1	-1	1	1	-1	-1	1	-1	-1	1	-1	-1	1	-1	1	-1	1	1	-1	-1	1	1	1	-1	-1	1	-1	1	-1	-1	1	1	1	0	1	-1	1	1	1	1	-1	1	1	-1	1	-1	-1	-1	-1	-1	1	1	-1	1	-1	-1	-1	1	-1	1	-1	-1	-1	-1	1	-1	-1	1	-1	-1	1	1	-1	-1	1	-1	1	1	-1	-1	-1	-1	-1	1	1	1	1	1	1	-1	1	-1	1	1	1	1	1	-1	1	1	-1	-1	1	-1	-1	1	-1	1	1	1	1	-1	1	1	-1	1	-1	-1	-1	-1	1	1	-1	1	1	-1	-1	-1	-1	1	-1	1	-1	1	1	1	1	1	-1	1	1	1	1	1	1	-1	-1	-1	-1	-1	-1	-1	-1	-1	-1	-1	1	-1	-1	-1	1	-1	1	-1	-1	-1	-1	1	1	1	1	1	1	1	1	-1	1	1	1	1	1	1	1	1	-1	1	-1	1	1	-1	1	1	1	1	-1	-1	-1	1	-1	1	1	-1	-1	-1	1	1	-1	1	1	1	1	1	-1	-1	-1	-1	-1	-1	-1	-1	-1	-1	1	-1	1	1	1	-1	1	1	1	-1	-1	-1	-1	-1	-1	1	-1	-1	-1	-1	1	1	-1	-1	-1	-1	-1	1	-1	1	1	1	1	-1	1	1	1	-1	1	1	1	1	-1	-1	1	1	-1	1	1	-1	-1	-1	-1	-1	-1	-1	-1	-1	-1	1	-1	-1	-1	-1	-1	-1	-1	-1	1	-1	-1	1	-1	1	1	1	-1	1	-1	-1	-1	-1	1	1	-1	1	1	-1	1	1	-1	-1	-1	-1	-1	-1	-1	-1	-1	-1	-1	-1	-1	1	1	1	-1	1	1	1	-1	1	1	1	1	1	1	1	1	1	1	1	1	1	-1	-1	-1	1	-1	1	-1	-1	1	-1	-1	-1	-1	-1	-1	-1	-1	-1	-1	-1	1	1	1	-1	1	1	1	1	1	-1	1	-1	1	1	1	1	1	1	1	1	1	1	1	1	1	1	1	1	1	-1	1	1	-1	-1	-1	1	1	1	-1	-1	-1	1	-1	1	1	1	1	-1	-1	-1	1	-1	1	-1	1	1	1	-1	-1	1	-1	-1	1	-1	-1	1	-1	-1	-1	-1	-1	-1	-1	-1	1	1	1	1	-1	-1	1	1	1	1	1	-1	-1	-1	-1	-1	-1	1	1	1	-1	1	1	-1	-1	1	-1	1	-1	1	-1	-1	1	1	1	1	1	1	-1	-1	-1	-1	1	1	-1	-1	-1	-1	-1	-1	-1	-1	-1	-1	-1	-1	-1	-1	-1	-1	-1	-1	-1	-1	1	1	-1	1	1	1	1	1	1	1	-1	-1	1	1	-1	1	1	-1	-1	1	1	-1	-1	-1	1	1	1	1	1	1	1	-1	1	1	1	1	1	-1	-1	1	1	1	-1	-1	1	1	1	1	1	1	-1	-1	1	1	1	1	1	1	1	1	1	1	1	1	1	1	1	1	1	1	1	1	1	1	1	1	1	-1	-1	1	-1	1	1	1	1	-1	1	1	1	1	1	1	1	1	1	1	1	1	1	1	1	1	1	1	1	1	1	1	1	-1	-1	-1	-1	-1	-1	-1	-1	-1	-1	-1	-1	-1	1	-1	-1	1	1	1	-1	-1	-1	-1	1	1	-1	1	-1	-1	-1	1	-1	-1	1	-1	1	-1	-1	-1	-1	-1	-1	-1	-1	-1	-1	-1	-1	-1	-1	-1	-1	1	-1	-1	1	1	-1	1	-1	1	1	1	1	1	-1	-1	-1	-1	-1	1	1	1	-1	1	1	-1	1	-1	1	1	1	1	1	1	1	1	1	1	1	1	1	-1	1	-1	1	1	1	1	1	1	1	1	1	-1	-1	-1	-1	-1	1	-1	-1	-1	-1	-1	1	1	1	1	1	1	1	1	1	1	1	1	1	1	1	1	1	1	1	1	1	1	1	1	1	1	1	1	1	1	1	1	1	1	1	1	1	1	1	1	1	1	1	1	1	1	1	1	1	1	1	1	1	1	1	-1	1	-1	-1	1	1	1	1	1	1	1	1	1	1	1	1	1	1	-1	1	1	1	1	1	-1	-1	1	1	1	1	1	1	1	1	1	1	1	-1	-1	-1	-1	-1	-1	1	1	-1	1	1	1	1	-1	1	1	1	1	1	1	-1	1	1	-1	1	-1	-1	-1	-1	-1	-1	-1	1	1	1	1	1	-1	-1	1	-1	-1	1	-1	1	1	1	1	1	-1	1	-1	-1	-1	-1	-1	1	1	-1	-1	1	1	1	1	1	-1	-1	-1	-1	-1	-1	1	1	1
5	NAM_RIL_Fam1_15	Fam1	46.0695	94.8797	152	2.96	1	-1	-1	1	-1	1	1	1	1	1	-1	1	-1	1	-1	1	-1	1	1	-1	0	1	1	-1	1	-1	1	-1	1	1	1	1	-1	-1	1	1	1	-1	1	1	-1	-1	1	1	-1	-1	1	1	1	1	0	-1	1	1	-1	-1	1	1	1	1	1	-1	1	1	-1	1	-1	1	1	-1	1	1	1	1	-1	-1	-1	0	0	-1	1	-1	-1	1	1	-1	-1	-1	1	1	-1	1	-1	-1	1	1	1	-1	-1	1	1	-1	-1	-1	1	1	-1	1	1	-1	-1	-1	-1	-1	-1	1	-1	1	-1	-1	-1	1	1	-1	1	-1	1	-1	1	1	-1	1	1	-1	-1	-1	1	-1	-1	-1	-1	1	1	-1	1	-1	1	-1	1	1	-1	1	1	1	1	1	1	-1	1	-1	1	1	-1	-1	-1	1	-1	1	1	1	1	-1	1	1	1	-1	-1	1	-1	-1	-1	0	-1	1	1	-1	-1	-1	-1	-1	-1	-1	1	1	1	1	1	-1	-1	-1	-1	1	-1	1	-1	0	-1	1	1	1	-1	-1	1	1	-1	-1	-1	1	1	1	1	1	-1	-1	-1	-1	1	-1	1	1	-1	1	-1	1	1	-1	1	-1	1	-1	1	1	-1	1	-1	1	-1	-1	-1	1	-1	-1	1	1	-1	1	-1	-1	-1	-1	1	-1	-1	1	1	1	-1	1	-1	1	1	1	1	-1	1	1	-1	-1	1	1	-1	1	-1	-1	1	-1	-1	-1	-1	-1	1	-1	1	1	-1	1	-1	-1	-1	-1	-1	1	-1	-1	1	1	1	-1	1	-1	-1	0	0	-1	-1	1	-1	-1	-1	1	-1	0	0	0	0	0	0	0	0	1	1	1	1	-1	-1	1	1	1	1	-1	1	1	-1	-1	-1	-1	1	-1	1	1	1	-1	-1	1	-1	-1	1	1	-1	-1	1	1	-1	-1	0	-1	-1	0	1	1	-1	-1	1	1	1	1	1	1	1	-1	-1	-1	-1	1	-1	1	-1	1	-1	-1	-1	-1	1	1	-1	1	1	-1	1	-1	1	0	-1	1	-1	-1	1	1	-1	1	1	1	-1	-1	-1	1	-1	-1	-1	-1	1	-1	-1	1	1	1	1	-1	1	1	1	1	-1	-1	1	1	-1	-1	-1	-1	-1	1	1	-1	1	-1	1	1	-1	-1	1	1	1	1	-1	1	-1	1	1	1	-1	1	1	-1	-1	1	1	-1	1	1	1	1	-1	1	-1	-1	1	1	-1	-1	-1	1	-1	-1	1	1	1	1	1	1	1	1	-1	1	1	-1	-1	1	-1	1	-1	1	1	1	1	1	-1	-1	1	-1	-1	1	1	1	-1	1	1	-1	1	-1	1	1	-1	-1	-1	-1	1	-1	-1	1	-1	-1	-1	1	-1	1	1	-1	-1	1	-1	-1	1	1	-1	1	-1	1	-1	1	-1	-1	-1	1	1	1	-1	-1	-1	1	1	-1	1	1	1	-1	1	1	1	1	-1	1	-1	1	0	-1	1	1	1	0	-1	1	1	-1	1	1	-1	1	1	-1	1	1	-1	1	-1	-1	1	-1	-1	1	1	-1	1	1	1	-1	-1	-1	-1	-1	-1	-1	1	1	-1	-1	1	1	1	-1	-1	1	1	1	1	-1	1	-1	1	-1	1	1	-1	1	1	-1	-1	-1	-1	1	-1	1	-1	1	1	-1	1	-1	1	-1	1	-1	-1	1	-1	1	-1	-1	1	-1	-1	1	-1	-1	1	-1	-1	-1	1	-1	-1	1	-1	1	1	1	-1	1	1	1	-1	-1	1	-1	-1	-1	1	-1	1	-1	-1	-1	1	1	1	-1	1	-1	-1	1	-1	-1	-1	-1	-1	-1	1	-1	1	1	-1	1	1	1	-1	1	-1	1	1	-1	-1	-1	0	-1	1	-1	-1	-1	1	-1	1	1	-1	-1	-1	1	-1	-1	1	-1	-1	1	-1	-1	1	-1	-1	1	-1	-1	-1	-1	-1	-1	1	1	-1	1	1	1	-1	1	-1	1	1	-1	-1	-1	1	-1	1	-1	1	-1	1	-1	-1	1	-1	1	1	1	-1	-1	1	-1	-1	-1	-1	1	-1	-1	-1	1	-1	-1	1	1	-1	-1	-1	-1	1	1	1	1	-1	-1	-1	-1	1	-1	1	1	-1	1	-1	-1	1	1	1	-1	-1	-1	1	-1	1	-1	-1	-1	1	-1	-1	0	-1	-1	-1	-1	-1	1	1	1	-1	1	-1	1	1	-1	1	-1	-1	1	-1	1	1	-1	1	1	1	-1	-1	1	1	-1	-1	1	1	1	0	0	0	1	0	1	0	1	0	1	0	-1	0	1	1	1	1	1	0	0	0	1	0	0	-1	0	0	0	0	0	0	0	0	0	0	0	0	0	0	1	0	1	0	1	1	0	0	0	0	0	0	0	1	0	0	0	0	1	-1	1	1	0	1	1	-1	0	0	0	1	0	0	0	0	0	0	0	1	0	1	-1	1	-1	-1	-1	1	-1	-1	0	0	-1	0	1	0	0	0	-1	0	0	0	-1	-1	0	0	-1	-1	1	-1	1	-1	1	-1	1	1	-1	-1	1	0	1	-1	-1	0	-1	1	-1	1	-1	1	1	1	1	1	-1	1	-1	-1	1	-1	1	-1	-1	-1	1	1	1	-1	-1	-1	-1	1	-1	1	1	1	-1	-1	1	-1	-1	-1	1	-1	1	-1	-1	1	-1	-1	1	-1	0	0	1	-1	-1	1	1	-1	1	1	1	1	-1	-1	1	-1	1	1	-1	0	1	1	-1	-1	1	-1	0	1	-1	1	0	1	-1	1	-1	1	-1	-1	-1	-1	-1	1	-1	1	1	-1	1	1	1	1	-1	-1	1	0	1	-1	-1	0	1	-1	-1	1	-1	-1	1	1	0	0	0	-1	0	0	0	-1	0	0	1	1	-1	-1	0	0	-1	-1	-1	1	1	1	-1	-1	1	1	1	-1	1	1	1	-1	1	1	1	1	1	-1	-1	1	1	1	-1	-1	1	1	-1	1	-1	1	1	-1	-1	-1	1	1	-1	1	1	1	-1	1	1	-1	1	-1	-1	-1	-1	1	-1	-1	-1	1	1	-1	1	-1	-1	-1	-1	1	1	-1	1	1	-1	1	0	1	-1	1	-1	-1	-1	1	1	1	1	1	-1	1	-1	1	1	1	0	-1	-1	1	-1	-1	1	1	-1	1	-1	0	0	0	0	1	1	-1	0	-1	1	1	1	-1	1	1	-1	1	1	1	1	-1	-1	1	0	0	0	1	1	1	-1	-1	-1	-1	-1	1	-1	1	-1	-1	1	-1	1	1	-1	-1	1	-1	-1	1	-1	-1	-1	1	-1	1	1	-1	1	-1	-1	-1	1	-1	-1	-1	-1	-1	-1	-1	1	-1	-1	1	1	1	1	-1	-1	1	-1	1	-1	-1	-1	-1	-1	-1	1	1	1	1	-1	-1	1	1	1	-1	-1	1	1	-1	1	1	-1	1	1	-1	-1	-1	1	-1	-1	-1	-1	-1	-1	1	1	1	-1	-1	-1	1	-1	-1	1	-1	1	-1	-1	-1	-1	-1	-1	-1	-1	0	0	-1	1	-1	1	-1	1	1	-1	-1	1	-1	-1	0	1	-1	-1	1	1	-1	-1	1	-1	-1	1	-1	1	1	1	-1	-1	1	1	-1	1	-1	1	-1	1	1	1	1	-1	1	1	-1	1	-1	1	-1	1	1	-1	-1	1	1	1	1	1	-1	1	1	1	1	1	-1	-1	-1	-1	1	-1	1	1	-1	-1	1	-1	-1	1	-1	1	1	-1	1	1	1	-1	-1	-1	-1	1	1	-1	-1	-1	-1	1	-1	-1	1	1	-1	1	-1	1	0	-1	1	1	-1	-1	1	1	-1	1	1	-1	-1	-1	1	-1	-1	1	-1	1	-1	1	1	-1	1	1	1	1	1	1	-1	-1	1	1	-1	-1	-1	-1	-1	1	-1	-1	1	1	-1	1	-1	-1	-1	-1	1	1	1	-1	-1	-1	-1	-1	1	-1	-1	-1	-1	-1	-1	1	-1	1	1	-1	1	-1	1	-1	-1	1	-1	-1	-1	1	-1	1	1	-1	-1	-1	-1	-1	1	-1	-1	-1	-1	-1	-1	1	-1	1	-1	1	0	1	-1	1	1	1	1	-1	1	1	1	1	-1	-1	1	1	1	-1	-1	1	-1	1	1	1	1	-1	1	1	1	-1	-1	-1	-1	1	1	0	-1	1	-1	1	-1	-1	-1	-1	1	1	1	-1	-1	1	-1	-1	1	-1	1	1	-1	-1	1	-1	1	1	-1	-1	1	-1	-1	1	-1	1	1	-1	-1	-1	-1	1	1	-1	1	1	-1	1	-1	1	1	1	-1	1	-1	-1	1	1	1	-1	-1	1	1	1	-1	-1	1	1	1	-1	1	-1	-1	-1	-1	-1	1	1	-1	-1	-1	1	-1	1	1	-1	1	-1	-1	1	-1	1	-1	1	1	-1	-1	1	-1	1	-1	1	-1	-1	1	1	1	1	1	1	1	-1	1	-1	1	-1	0	1	-1	1	1	1	1	1	1	-1	-1	1	-1	1	-1	-1	1	-1	-1	-1	1	-1	1	-1	1	-1	-1	1	1	1	-1	1	-1	1	-1	1	-1	1	-1	-1	-1	1	1	1	1	1	1	-1	1	1	-1	1	-1	-1	1	-1	-1	-1	-1	1	-1	-1	1	-1	-1	1	-1	1	-1	-1	1	-1	-1	1	-1	-1	-1	1	-1	1	1	-1	-1	1	1	1	1	-1	-1	-1	-1	-1	-1	1	-1	-1	1	1	1	1	1	-1	-1	-1	-1	-1	1	1	1	-1	1	-1	-1	1	-1	0	1	-1	1	-1	-1	-1	1	1	1	1	-1	1	1	-1	-1	1	1	-1	-1	-1	-1	-1	1	1	-1	-1	-1	-1	1	-1	-1	-1	1	-1	-1	1	1	1	1	1	-1	1	-1	1	-1	1	1	1	-1	-1	-1	-1	1	-1	-1	-1	-1	1	-1	1	1	1	1	1	1	1	1	-1	1	1	-1	1	-1	1	-1	1	1	-1	1	1	-1	-1	1	-1	1	1	-1	1	1	1	1	1	1	1	1	-1	-1	-1	-1	1	1	-1	-1	-1	-1	1	-1	1	1	1	-1	-1	1	-1	-1	-1	-1	1	-1	1	-1	1	1	1	-1	1	1	-1	-1	-1	-1	-1	1	1	-1	1	1	1	-1	-1	1	-1	1	-1	-1	1	1	1	-1	1	-1	1	-1	1	1	1	1	1	1	-1	1	-1	1	-1	1	1	-1	1	1	-1	1	1	-1	-1	-1	1	1	1	-1	1	1	-1	-1	-1	-1	1	1	-1	1	-1	-1	1	-1	-1	-1	-1	1	1	1	1	-1	1	-1	1	-1	1	1	1	-1	1	-1	1	-1	-1	1	1	-1	-1	-1	1	1	-1	1	1	1	-1	-1	-1	-1	1	1	1	1	-1	-1	1	0	-1	-1	1	-1	1	0	-1	0	-1	-1	1	1	-1	-1	1	1	1	-1	1	-1	0	1	1	-1	-1	1	-1	-1	-1	-1	1	-1	-1	1	-1	1	1	1	-1	-1	1	1	1	1	-1	1	-1	1	-1	1	1	-1	-1	-1	1	1	1	-1	-1	1	1	1	1	1	-1	1	-1	1	1	1	-1	1	1	-1	1	1	1	1	-1	1	-1	-1	1	1	-1	-1	-1	1	1	-1	1	1	1	-1	-1	-1	1	-1	1	1	-1	-1	-1	1	1	-1	-1	-1	1	-1	1	1	-1	-1	1	1	0	1	1	1	1	1	-1	1	-1	-1	-1	-1	1	-1	1	1	-1	-1	-1	1	1	-1	-1	-1	1	1	-1	-1	-1	1	1	-1	1	-1	-1	-1	1	-1	-1	-1	-1	1	-1	1	-1	-1	1	-1	-1	-1	1	-1	-1	-1	-1	1	-1	1	-1	-1	1	-1	-1	-1	-1	1	-1	-1	1	-1	-1	-1	1	1	-1	-1	1	-1	-1	1	-1	-1	1	-1	1	1	1	1	-1	1	-1	-1	-1	1	1	-1	-1	-1	-1	1	1	1	1	1	-1	-1	-1	-1	1	-1	1	-1	1	-1	1	-1	-1	1	1	1	1	-1	1	1	-1	-1	1	1	1	0	1	1	1	-1	1	-1	-1	-1	-1	-1	1	1	1	1	-1	-1	-1	1	1	-1	1	-1	-1	-1	1	-1	-1	1	-1	-1	-1	-1	-1	1	1	-1	1	-1	-1	-1	1	1	-1	1	0	1	1	1	1	-1	1	1	1	-1	-1	-1	1	-1	-1	-1	1	1	-1	-1	1	-1	-1	1	-1	1	1	1	-1	-1	1	1	1	1	1	-1	-1	1	1	1	1	-1	-1	1	1	-1	-1	1	-1	-1	-1	-1	-1	1	-1	-1	-1	0	-1	-1	-1	-1	1	1	-1	1	1	-1	1	1	-1	1	1	-1	-1	1	-1	-1	-1	-1	-1	-1	1	-1	1	1	-1	1	-1	1	-1	-1	1	-1	-1	1	1	-1	1	-1	-1	-1	1	-1	1	1	-1	-1	-1	-1	-1	-1	-1	1	1	-1	1	-1	-1	-1	-1	-1	-1	1	1	1	1	1	1	-1	1	1	1	1	1	-1	1	1	-1	1	1	-1	1	-1	1	-1	-1	1	-1	-1	-1	1	1	-1	1	-1	-1	0	1	1	-1	-1	1	-1	-1	1	-1	-1	-1	-1	1	1	1	-1	1	-1	1	-1	1	1	1	-1	-1	1	1	1	-1	1	1	1	-1	1	-1	-1	-1	1	1	-1	-1	-1	-1	0	-1	1	-1	-1	1	-1	-1	0	1	-1	1	-1	1	0	-1	1	1	1	1	-1	-1	1	-1	-1	-1	0	0	1	0	-1	-1	-1	1	-1	1	-1	1	1	-1	-1	1	1	1	-1	-1	1	-1	-1	1	1	-1	1	-1	1	-1	-1	1	-1	1	1	-1	-1	1	1	1	1	1	-1	-1	1	-1	1	-1	1	-1	1	-1	-1	-1	-1	-1	1	-1	1	-1	1	1	1	-1	1	-1	-1	1	-1	-1	1	1	-1	-1	-1	-1	-1	1	-1	1	-1	1	1	1	-1	1	-1	-1	1	-1	1	1	1	-1	1	-1	-1	1	1	1	1	1	1	-1	1	-1	1	1	1	-1	-1	-1	1	1	1	1	-1	1	1	1	-1	1	1	-1	-1	1	-1	1	1	-1	-1	1	1	-1	-1	1	0	-1	1	1	-1	-1	1	-1	-1	1	1	1	1	1	-1	1	-1	1	-1	1	1	-1	-1	1	0	-1	1	1	-1	-1	-1	-1	-1	1	-1	0	1	1	0	1	1	-1	1	-1	1	1	1	1	-1	-1	1	1	-1	-1	1	1	-1	-1	-1	-1	-1	-1	-1	-1	1	1	-1	-1	-1	0	1	1	-1	-1	-1	-1	1	-1	-1	-1	-1	1	-1	-1	1	-1	-1	-1	1	-1	1	1	-1	1	1	-1	-1	-1	1	-1	-1	-1	1	-1	-1	1	1	-1	-1	1	1	1	1	1	-1	1	-1	-1	1	-1	1	1	1	-1	-1	1	-1	1	1	1	1	1	-1	-1	-1	-1	-1	-1	1	-1	-1	1	-1	-1	-1	1	1	1	-1	-1	1	1	-1	1	1	-1	-1	1	1	-1	1	1	1	1	-1	-1	-1	1	-1	-1	-1	1	1	-1	1	-1	1	-1	1	1	1	1	1	1	1	-1	-1	1	1	-1	-1	1	-1	-1	1	1	1	1	1	-1	-1	1	1	1	1	1	1	1	-1	-1	1	1	-1	-1	1	-1	1	-1	-1	1	-1	1	1	-1	-1	-1	-1	1	1	-1	-1	1	-1	1	1	-1	-1	1	-1	-1	-1	-1	-1	1	1	-1	-1	-1	1	-1	1	1	-1	-1	1	1	1	-1	1	-1	1	1	1	-1	-1	1	-1	1	-1	1	-1	1	1	1	1	1	1	1	1	1	-1	1	1	-1	1	1	1	1	1	1	-1	1	1	1	-1	1	1	1	-1	-1	1	-1	-1	-1	-1	1	1	-1	-1	-1	1	1	1	-1	1	-1	1	-1	1	-1	-1	-1	1	1	1	1	1	1	1	1	1	1	1	1	1	1	-1	-1	1	1	-1	-1	1	-1	1	-1	1	1	1	-1	1	-1	-1	-1	1	-1	-1	1	1	-1	-1	-1	1	1	-1	-1	1	-1	1	-1	1	1	1	-1	-1	1	1	1	1	-1	-1	-1	-1	1	1	-1	-1	-1	-1	1	1	1	-1	-1	-1	-1	-1	-1	-1	1	1	-1	-1	1	-1	1	-1	-1	1	1	1	1	1	1	1	-1	-1	-1	1	-1	-1	1	1	-1	1	1	1	-1	-1	1	-1	-1	1	1	-1	-1	-1	-1	-1	1	1	1	-1	-1	1	-1	1	-1	-1	1	-1	1	-1	1	-1	1	1	-1	-1	1	-1	1	-1	-1	1	1	1	1	1	1	-1	-1	-1	-1	1	-1	-1	-1	1	-1	1	1	-1	1	-1	-1	1	1	1	1	1	-1	1	1	1	-1	1	-1	-1	1	-1	1	-1	-1	-1	1	-1	-1	-1	-1	-1	-1	1	1	1	1	-1	1	-1	-1	1	1	-1	-1	1	1	-1	1	-1	-1	1	-1	-1	1	-1	-1	1	-1	-1	1	1	1	-1	1	1	0	-1	1	-1	1	-1	1	1	1	1	1	-1	-1	-1	1	-1	1	-1	1	-1	1	1	-1	1	1	-1	-1	-1	1	-1	-1	1	-1	1	1	1	-1	-1	-1	1	1	1	-1	-1	-1	-1	-1	1	1	-1	1	-1	1	-1	-1	1	1	1	-1	-1	1	-1	1	-1	1	-1	-1	1	1	1	1	1	1	-1	1	1	-1	-1	1	1	-1	-1	1	1	1	1	1	-1	-1	-1	-1	-1	1	-1	1	1	-1	-1	-1	-1	-1	-1	1	-1	-1	1	1	1	-1	1	-1	-1	-1	-1	1	-1	-1	0	1	-1	1	-1	1	1	1	1	1	-1	-1	1	1	1	1	-1	-1	1	1	1	1	1	-1	1	1	1	-1	-1	-1	-1	-1	-1	1	-1	1	1	-1	-1	1	-1	-1	1	1	1	-1	-1	1	1	1	-1	1	-1	1	1	1	1	-1	-1	1	1	1	1	-1	1	1	-1	-1	-1	-1	1	-1	-1	-1	-1	-1	1	1	1	-1	-1	-1	-1	1	1	1	-1	1	-1	1	1	1	1	1	-1	1	1	-1	-1	1	1	1	1	1	-1	-1	1	1	1	1	-1	1	1	-1	1	1	-1	1	-1	1	-1	-1	1	1	-1	-1	1	-1	-1	1	1	-1	-1	-1	1	-1	-1	1	1	-1	-1	-1	-1	-1	1	-1	1	-1	-1	-1	1	-1	1	1	1	-1	-1	-1	-1	-1	-1	-1	1	1	1	-1	-1	1	1	1	-1	1	-1	-1	-1	-1	1	-1	1	1	1	-1	1	1	-1	1	1	-1	-1	-1	-1	1	1	-1	-1	-1	-1	1	-1	1	1	-1	1	1	-1	1	1	1	1	1	1	1	-1	-1	-1	1	1	1	1	-1	1	1	-1	1	1	1	-1	1	-1	1	1	-1	-1	1	-1	-1	-1	-1	1	-1	-1	-1	-1	1	1	-1	-1	-1	1	1	1	1	1	-1	1	1	-1	-1	-1	1	1	1	-1	1	1	1	1	1	-1	1	1	1	1	1	1	1	-1	-1	1	-1	-1	1	1	1	1	1	-1	-1	1	1	0	0	1	-1	-1	-1	0	-1	-1	-1	-1	-1	1	1	-1	-1	1	1	-1	-1	-1	1	-1	-1	1	-1	1	1	-1	1	1	-1	-1	1	-1	1	-1	-1	1	1	1	-1	1	1	1	1	1	-1	1	1	1	-1	-1	-1	-1	-1	1	1	-1	-1	-1	-1	1	-1	1	-1	1	1	1	-1	-1	-1	1	-1	-1	1	1	-1	-1	1	-1	1	-1	1	0	0	-1	1	1	-1	-1	1	-1	1	1	-1	-1	-1	-1	-1	-1	1	1	1	1	-1	1	1	1	1	1	-1	1	1	-1	1	-1	1	1	-1	1	-1	-1	1	1	-1	1	1	-1	-1	-1	1	1	-1	-1	1	-1	1	1	-1	-1	-1	-1	1	1	-1	-1	1	-1	-1	1	-1	-1	1	-1	-1	1	1	1	1	-1	1	1	-1	-1	-1	1	-1	-1	-1	-1	-1	-1	-1	1	-1	1	-1	-1	-1	0	-1	-1	-1	1	1	-1	-1	1	1	-1	1	-1	1	-1	-1	1	-1	1	1	1	-1	1	-1	-1	-1	1	1	-1	1	1	-1	1	-1	1	-1	1	1	-1	1	1	1	1	1	1	1	1	1	1	1	-1	-1	1	-1	1	1	-1	-1	1	-1	1	-1	1	-1	-1	-1	-1	-1	-1	1	1	1	-1	1	1	1	1	-1	1	-1	1	1	1	-1	-1	1	-1	1	1	-1	1	1	-1	1	1	1	1	-1	-1	-1	-1	1	-1	-1	-1	-1	-1	-1	1	-1	1	1	1	1	1	1	1	1	1	-1	1	1	1	1	1	1	-1	1	1	1	-1	-1	-1	-1	1	-1	1	-1	-1	1	-1	-1	-1	1	-1	1	1	-1	-1	1	-1	-1	-1	1	-1	1	1	1	-1	-1	-1	1	1	1	-1	1	-1	-1	-1	-1	-1	-1	-1	-1	-1	-1	-1	-1	1	-1	-1	1	-1	1	1	1	1	-1	-1	-1	-1	-1	1	1	-1	-1	-1	1	-1	-1	-1	1	-1	-1	1	1	-1	1	1	-1	1	-1	-1	-1	1	1	-1	-1	-1	1	-1	-1	1	-1	-1	1	-1	1	1	1	-1	-1	1	-1	-1	-1	-1	1	1	1	1	-1	-1	1	-1	-1	1	1	1	1	1	1	1	1	-1	1	1	1	1	1	1	1	-1	-1	1	1	1	1	1	-1	1	-1	1	-1	-1	-1	-1	1	1	1	1	1	-1	-1	-1	1	-1	1	1	1	-1	-1	1	1	1	-1	-1	-1	-1	-1	1	0	1	-1	-1	1	-1	-1	1	1	1	1	1	1	1	-1	-1	-1	1	1	-1	1	-1	-1	1	-1	-1	-1	1	-1	1	-1	-1	1	1	-1	1	-1	-1	-1	1	1	1	1	-1	-1	-1	-1	1	1	-1	-1	-1	-1	-1	-1	1	-1	-1	-1	-1	-1	-1	1	1	1	-1	1	-1	1	1	-1	-1	1	-1	1	1	1	1	1	1	-1	-1	1	-1	1	1	1	1	-1	1	1	1	-1	1	1	-1	-1	1	1	-1	1	-1	-1	1	1	1	1	-1	-1	1	1	1	1	-1	1	-1	-1	-1	-1	1	-1	1	1	1	1	-1	-1	-1	1	-1	1	-1	-1	1	1	-1	1	1	-1	1	-1	-1	-1	1	-1	-1	-1	-1	1	1	1	1	1	-1	-1	-1	-1	-1	-1	-1	1	-1	1	-1	-1	-1	-1	-1	1	-1	1	-1	1	-1	1	-1	-1	1	1	1	1	-1	1	-1	-1	-1	1	-1	-1	1	-1	-1	1	1	-1	-1	1	-1	1	1	-1	-1	-1	1	1	1	-1	1	1	1	1	-1	-1	1	1	1	-1	-1	-1	-1	-1	-1	1	1	-1	1	1	1	1	-1	-1	-1	-1	-1	-1	1	1	-1	-1	-1	1	-1	-1	-1	1	1	-1	1	-1	-1	1	-1	1	-1	-1	1	-1	-1	1	-1	1	-1	1	1	-1	-1	1	1	-1	-1	1	1	1	1	1	1	-1	-1	-1	1	1	-1	1	1	1	1	1	1	-1	1	-1	-1	1	1	-1	-1	-1	-1	1	-1	1	1	-1	1	-1	1	1	-1	-1	-1	-1	1	1	1	1	-1	-1	-1	1	1	1	1	-1	-1	-1	1	-1	-1	-1	-1	-1	-1	-1	1	1	1	1	-1	1	-1	-1	1	1	-1	-1	1	-1	-1	-1	-1	-1	1	-1	1	-1	-1	1	1	1	-1	1	-1	0	-1	1	-1	1	-1	1	1	1	-1	-1	-1	1	1	1	1	1	-1	-1	-1	1	-1	-1	-1	-1	-1	-1	1	-1	-1	-1	1	1	-1	-1	1	1	-1	1	1	-1	1	-1	1	1	1	1	-1	-1	1	-1	-1	-1	-1	-1	-1	1	-1	-1	-1	1	1	-1	1	-1	1	-1	-1	-1	1	-1	1	-1	-1	-1	-1	1	-1	-1	-1	-1	1	-1	1	1	-1	1	-1	-1	-1	-1	1	-1	1	-1	1	-1	-1	1	-1	-1	1	1	1	-1	-1	1	-1	1	1	1	1	1	-1	-1	1	-1	1	1	-1	-1	-1	1	-1	-1	1	-1	1	-1	-1	1	1	-1	-1	-1	-1	1	1	1	-1	1	-1	1	-1	-1	-1	1	1	1	-1	1	-1	1	-1	1	1	-1	1	1	1	-1	-1	-1	1	1	-1	-1	1	1	-1	1	1	-1	-1	0	1	-1	1	1	1	1	1	1	1	1	-1	-1	1	1	1	-1	-1	-1	-1	1	1	1	-1	1	1	-1	1	1	1	-1	1	1	-1	-1	1	1	-1	1	-1	-1	1	1	1	1	1	1	-1	-1	1	-1	1	-1	1	-1	1	-1	-1	-1	-1	-1	-1	1	-1	-1	1	1	1	-1	-1	-1	1	-1	1	1	1	1	1	1	-1	-1	-1	-1	1	-1	-1	-1	1	-1	1	1	-1	-1	-1	-1	1	1	-1	-1	-1	-1	1	1	1	1	-1	-1	-1	-1	1	-1	-1	1	-1	1	1	-1	0	1	1	1	1	1	1	-1	-1	-1	1	1	-1	-1	1	1	1	-1	1	-1	1	-1	1	-1	1	1	-1	-1	-1	-1	-1	-1	-1	1	1	-1	-1	-1	-1	-1	1	1	1	1	-1	-1	1	1	-1	-1	1	-1	-1	1	-1	-1	1	-1	1	-1	0	0	-1	-1	1	1	1	-1	-1	1	-1	1	-1	1	1	1	1	-1	0	-1	1	1	1	1	-1	1	-1	-1	0	-1	-1	-1	1	-1	1	1	-1	1	-1	-1	-1	1	-1	1	-1	-1	-1	-1	1	-1	-1	1	-1	-1	1	1	-1	-1	1	0	1	-1	-1	-1	-1	-1	-1	1	-1	-1	1	1	1	-1	-1	-1	1	1	1	1	1	-1	1	1	-1	-1	-1	-1	1	-1	1	-1	-1	-1	1	-1	1	1	1	1	-1	-1	-1	1	1	-1	1	1	1	1	-1	1	1	1	-1	1	-1	1	1	-1	1	1	-1	1	1	1	1	1	1	1	-1	-1	-1	-1	-1	-1	-1	1	-1	-1	1	1	-1	1	1	1	1	-1	-1	-1	-1	1	1	-1	-1	-1	-1	-1	-1	-1	-1	-1	-1	-1	-1	-1	-1	1	1	-1	-1	1	-1	-1	-1	1	-1	-1	-1	-1	-1	-1	-1	1	1	-1	-1	-1	1	-1	-1	1	1	1	1	1	1	1	1	1	1	1	1	1	1	-1	1	-1	-1	-1	-1	1	1	1	1	1	1	1	1	1	1	1	1	1	-1	1	1	1	-1	1	1	1	1	1	1	1	1	1	-1	-1	1	1	1	-1	1	1	1	1	-1	-1	1	1	1	-1	1	1	1	1	-1	-1	-1	1	-1	-1	1	-1	1	1	1	1	1	1	1	1	-1	1	-1	1	1	1	-1	-1	-1	1	1	1	1	1	1	1	1	1	1	1	1	1	-1	-1	-1	-1	-1	-1	-1	-1	-1	-1	1	-1	-1	-1	-1	1	-1	1	1	1	-1	-1	1	-1	1	1	1	1	-1	1	1	1	1	1	-1	-1	1	1	-1	-1	-1	-1	1	1	-1	-1	-1	-1	-1	-1	-1	-1	-1	1	-1	1	1	-1	1	1	1	-1	-1	-1	1	1	1	1	1	-1	-1	-1	1	1	1	1	1	1	1	1	1	1	1	1	1	1	-1	1	1	1	1	1	1	1	-1	1	1	1	1	1	1	-1	-1	-1	1	-1	-1	-1	1	-1	1	1	1	-1	-1	1	1	1	1	1	1	1	1	1	-1	-1	-1	-1	1	1	1	1	-1	-1	1	1	-1	-1	1	-1	-1	1	1	1	1	1	1	-1	-1	-1	1	1	-1	1	-1	-1	1	1	-1	1	-1	-1	-1	1	-1	-1	-1	-1	-1	-1	1	1	-1	1	-1	-1	-1	-1	-1	-1	-1	-1	-1	-1	1	1	1	1	1	-1	-1	1	1	1	1	1	1	1	1	1	1	1	1	-1	1	1	1	1	1	-1	-1	1	1	-1	1	-1	1	1	1	1	1	1	1	-1	1	1	1	1	-1	1	1	1	1	1	-1	1	1	-1	-1	-1	-1	-1	1	1	-1	-1	-1	-1	-1	-1	-1	-1	1	-1	-1	-1	-1	-1	-1	-1	-1	-1	-1	-1	-1	-1	-1	-1	1	-1	-1	1	-1	1	1	1	1	-1	1	1	1	1	1	1	1	1	1	1	1	-1	1	1	1	1	1	1	1	1	1	1	1	-1	-1	-1	-1	-1	-1	-1	-1	-1	-1	1	-1	-1	-1	-1	-1	-1	1	1	-1	1	-1	-1	1	1	-1	1	-1	-1	-1	1	-1	-1	1	-1	1	1	-1	-1	-1	1	1	1	1	1	1	1	1	1	1	1	1	1	1	1	1	1	1	1	-1	1	1	1	1	1	1	1	1	1	-1	1	1	1	-1	1	1	-1	1	1	1	1	1	1	1	1	1	1	1	1	1	1	1	1	1	1	1	1	1	1	1	1	-1	1	1	-1	1	1	1	-1	1	-1	-1	-1	-1	1	1	1	1	1	1	1	1	1	1	1	1	1	1	1	1	1	1	1	1	1	1	1	1	1	1	1	1	1	1	1	1	1	1	1	1	1	1	1	1	1	1	1	1	1	1	1	-1	1	1	1	1	1	1	1	1	-1	1	1	-1	1	1	1	1	1	1	1	1	1	1	1	1	1	1	-1	1	1	1	1	1	1	1	-1	-1	-1	-1	-1	-1	-1	-1	-1	-1	-1	-1	-1	1	-1	1	-1	1	1	-1	1	-1	-1	1	-1	1	1	1	-1	-1	-1	1	1	-1	-1	1	-1	-1	-1	-1	-1	-1	-1	1	1	1	1	1	-1	-1	1	1	1	1	-1	1	1	1	1	-1	1	1	-1	-1	1	-1	-1	1	-1	-1	1	1	1	1	1	1	-1	-1	-1	-1	-1	-1	-1	-1	-1
6	NAM_RIL_Fam1_16	Fam1	41.0695	98.8656	163	3.4	1	-1	-1	1	0	0	-1	0	NA	1	NA	NA	0	0	0	NA	NA	-1	1	1	0	1	1	-1	-1	NA	0	NA	0	1	-1	-1	-1	-1	1	1	NA	0	0	1	0	0	1	0	-1	-1	1	1	1	1	0	0	1	1	-1	-1	0	1	1	NA	1	-1	1	NA	-1	1	-1	1	1	-1	1	1	1	0	-1	0	-1	1	1	-1	1	-1	-1	0	1	-1	-1	-1	1	0	-1	1	-1	0	0	0	0	-1	-1	1	1	-1	0	-1	1	1	0	1	1	-1	-1	-1	-1	-1	-1	1	0	0	-1	0	-1	1	1	0	0	-1	1	-1	1	1	-1	1	-1	0	1	0	NA	-1	1	1	0	0	NA	1	-1	1	-1	NA	-1	NA	-1	-1	0	1	1	1	0	0	-1	0	0	NA	0	-1	0	0	0	NA	NA	0	NA	NA	0	NA	1	0	NA	0	0	NA	1	NA	0	0	NA	-1	0	-1	-1	-1	-1	-1	1	1	1	1	0	-1	-1	-1	-1	1	-1	1	0	0	0	NA	1	1	-1	-1	1	1	-1	-1	-1	1	1	1	1	1	-1	-1	-1	-1	1	-1	1	0	-1	1	-1	-1	1	-1	1	-1	1	-1	1	0	0	1	-1	NA	-1	1	0	NA	0	-1	1	1	0	1	-1	-1	-1	-1	1	-1	-1	1	1	1	-1	1	-1	1	1	1	1	-1	1	1	-1	-1	1	1	-1	1	-1	-1	1	-1	-1	-1	-1	-1	1	0	NA	1	-1	NA	0	-1	-1	-1	0	1	0	-1	1	1	1	-1	1	-1	-1	0	0	0	-1	0	-1	-1	-1	1	-1	0	NA	0	0	0	0	0	0	1	1	1	1	-1	-1	1	1	1	1	-1	1	1	-1	-1	-1	-1	1	-1	1	1	0	NA	-1	1	-1	-1	1	1	0	-1	1	1	-1	-1	1	1	-1	0	1	1	0	1	NA	1	-1	-1	1	0	NA	0	0	0	0	0	NA	0	1	-1	1	-1	0	-1	1	1	-1	1	-1	-1	0	-1	0	0	NA	1	-1	0	0	1	-1	1	1	-1	1	1	1	-1	1	1	-1	0	0	-1	-1	NA	1	0	0	0	1	0	0	NA	-1	1	1	1	-1	-1	-1	-1	1	1	1	-1	1	-1	1	0	-1	-1	NA	0	0	NA	0	0	0	1	0	1	-1	1	NA	-1	-1	1	1	NA	-1	0	0	1	0	1	NA	0	1	1	-1	-1	-1	NA	NA	-1	1	1	1	1	1	1	1	1	-1	1	1	-1	-1	1	-1	1	-1	1	1	0	1	0	-1	0	NA	NA	NA	1	1	1	-1	1	0	0	0	-1	1	1	-1	-1	0	-1	1	-1	-1	1	0	-1	-1	1	0	1	1	-1	-1	1	-1	-1	1	1	-1	1	0	1	NA	0	NA	-1	-1	NA	-1	1	0	0	0	-1	-1	1	0	0	1	0	0	0	1	1	0	1	-1	1	0	0	1	1	NA	0	0	1	0	-1	1	1	-1	1	1	-1	1	1	-1	1	-1	-1	1	-1	1	0	-1	1	1	1	1	NA	NA	-1	-1	1	1	-1	-1	-1	-1	1	1	1	-1	0	0	1	1	1	1	-1	0	-1	-1	-1	-1	-1	1	-1	1	0	-1	-1	-1	1	-1	0	-1	0	1	-1	1	-1	1	-1	1	-1	-1	1	-1	1	-1	-1	1	-1	-1	1	-1	-1	1	-1	-1	-1	1	-1	-1	1	-1	1	1	1	1	1	1	1	-1	-1	1	-1	-1	-1	1	-1	1	-1	-1	-1	1	1	1	-1	1	-1	-1	1	-1	-1	-1	-1	-1	0	0	-1	1	1	-1	1	0	0	-1	1	-1	1	1	-1	-1	1	0	-1	1	-1	-1	1	1	-1	1	1	-1	-1	-1	1	-1	-1	1	-1	0	0	0	-1	0	-1	-1	1	-1	-1	0	0	0	0	1	0	0	0	1	0	0	0	0	1	1	0	0	-1	1	-1	0	0	0	-1	0	-1	-1	1	0	0	1	0	-1	-1	1	-1	-1	-1	-1	1	0	NA	-1	0	0	NA	0	NA	0	-1	-1	-1	1	1	1	1	-1	-1	-1	NA	NA	0	0	0	0	NA	0	0	1	1	1	-1	-1	0	NA	0	1	-1	0	-1	1	0	0	0	0	-1	-1	-1	-1	0	1	1	-1	1	-1	1	1	-1	0	0	0	0	0	0	0	0	0	0	NA	-1	-1	1	0	-1	0	1	1	1	-1	-1	1	1	1	1	1	1	-1	1	-1	-1	1	1	1	1	1	1	1	-1	NA	0	1	-1	0	1	-1	1	-1	-1	-1	1	1	-1	-1	1	1	1	-1	0	1	0	1	0	1	-1	1	1	1	1	-1	-1	1	1	1	1	1	1	-1	1	1	1	1	1	-1	1	1	1	1	1	1	1	1	1	1	-1	1	1	NA	-1	1	-1	-1	-1	1	-1	-1	-1	-1	-1	NA	1	0	0	0	-1	-1	0	1	0	0	NA	-1	0	1	0	-1	1	-1	1	-1	1	1	-1	-1	0	1	1	-1	-1	0	-1	1	-1	1	-1	NA	1	NA	0	0	-1	0	0	1	1	-1	1	-1	-1	-1	1	1	1	-1	-1	-1	-1	1	-1	0	0	1	-1	-1	1	0	-1	-1	1	-1	1	-1	-1	1	-1	-1	1	-1	0	NA	1	-1	-1	-1	1	-1	1	1	1	1	-1	-1	1	-1	1	1	-1	NA	1	1	-1	-1	1	-1	NA	1	-1	1	NA	1	-1	NA	-1	1	-1	-1	-1	-1	-1	1	-1	1	1	-1	1	1	1	1	-1	-1	1	-1	1	-1	NA	-1	1	-1	-1	0	1	-1	1	1	0	-1	0	1	0	0	0	-1	0	0	1	1	-1	-1	0	1	-1	-1	-1	0	1	1	0	-1	1	1	1	-1	1	0	1	-1	0	1	1	1	1	-1	-1	1	1	1	-1	0	1	1	-1	1	-1	1	1	-1	-1	-1	1	0	-1	1	1	1	-1	1	1	-1	1	-1	-1	-1	-1	0	-1	-1	0	1	1	-1	0	0	0	-1	-1	1	1	-1	1	1	0	1	1	0	-1	1	0	0	-1	1	1	1	1	1	-1	1	-1	1	1	1	0	-1	-1	1	-1	0	0	0	-1	1	-1	NA	0	0	0	1	1	-1	0	-1	1	1	1	-1	1	1	-1	1	1	1	1	-1	-1	1	1	1	0	1	0	1	0	-1	-1	-1	-1	1	-1	1	-1	-1	1	-1	1	1	-1	-1	1	-1	-1	1	1	-1	-1	-1	-1	1	1	-1	1	-1	-1	-1	1	-1	-1	-1	-1	-1	-1	-1	1	-1	-1	1	1	1	1	-1	-1	1	-1	1	0	-1	0	-1	-1	-1	-1	-1	1	1	-1	1	-1	-1	1	-1	-1	1	1	-1	1	1	-1	1	1	-1	-1	-1	1	1	-1	-1	NA	-1	-1	0	0	1	-1	-1	-1	0	-1	0	NA	0	0	0	-1	0	0	NA	0	0	-1	1	1	-1	1	-1	0	0	1	1	-1	-1	0	-1	-1	NA	1	0	-1	1	1	-1	0	-1	0	0	1	-1	1	1	1	-1	-1	1	1	-1	1	-1	1	-1	1	1	1	1	-1	1	0	-1	1	-1	1	-1	1	1	-1	-1	1	1	1	1	1	-1	1	1	1	NA	1	-1	-1	-1	-1	1	-1	1	1	-1	-1	1	-1	-1	1	-1	1	1	-1	1	1	1	-1	-1	-1	-1	1	1	-1	-1	-1	-1	1	-1	-1	1	1	-1	0	-1	1	0	-1	1	1	0	-1	1	1	-1	1	1	-1	-1	-1	1	-1	-1	1	-1	1	-1	1	1	-1	1	1	1	1	1	1	-1	-1	1	1	-1	-1	-1	-1	-1	1	-1	-1	1	1	-1	1	-1	-1	-1	-1	1	1	1	-1	-1	-1	-1	-1	1	-1	-1	-1	-1	-1	-1	1	-1	1	1	-1	1	-1	1	-1	-1	1	-1	-1	-1	1	-1	1	1	-1	0	-1	-1	-1	1	-1	-1	-1	-1	-1	-1	1	-1	1	-1	1	0	1	-1	1	1	1	1	0	1	1	1	1	-1	0	-1	1	1	-1	-1	1	-1	1	1	1	1	-1	1	-1	1	-1	-1	-1	-1	1	1	0	-1	1	-1	1	-1	-1	-1	-1	1	1	1	-1	-1	1	-1	-1	1	-1	1	1	-1	-1	1	-1	1	1	-1	-1	1	0	-1	0	0	NA	0	-1	0	0	-1	1	1	-1	1	1	-1	1	-1	1	1	1	-1	1	-1	-1	1	1	1	-1	-1	1	1	1	-1	-1	1	1	1	-1	1	-1	-1	-1	-1	-1	1	1	-1	-1	-1	1	-1	1	1	-1	1	-1	-1	1	-1	1	0	1	0	-1	-1	1	-1	1	-1	1	-1	-1	1	1	1	1	1	1	1	-1	1	-1	1	-1	0	0	0	1	1	1	1	0	NA	0	-1	1	-1	1	-1	-1	1	-1	-1	-1	1	-1	1	-1	1	-1	-1	1	1	1	-1	1	-1	1	-1	1	-1	1	-1	-1	-1	1	1	1	1	1	1	-1	1	1	-1	1	-1	-1	1	-1	-1	-1	-1	1	-1	-1	1	-1	-1	1	-1	1	-1	-1	1	-1	-1	1	-1	-1	-1	1	-1	1	1	-1	-1	1	1	1	1	-1	1	-1	1	1	-1	1	-1	-1	1	1	1	1	1	-1	0	-1	-1	-1	1	1	1	-1	1	-1	-1	1	-1	NA	0	0	1	-1	-1	-1	1	1	1	1	-1	1	1	-1	-1	1	1	-1	-1	-1	-1	-1	1	1	-1	1	1	1	-1	-1	-1	-1	1	-1	-1	1	1	1	1	1	-1	1	-1	1	-1	1	1	1	-1	-1	-1	-1	1	-1	-1	-1	-1	1	-1	1	1	1	1	1	1	1	1	-1	1	1	-1	1	-1	1	-1	1	1	-1	1	1	-1	-1	1	-1	1	1	-1	1	1	1	1	1	1	1	1	-1	-1	-1	-1	1	1	-1	-1	-1	-1	1	-1	1	1	1	-1	-1	1	-1	-1	-1	-1	1	-1	1	-1	1	1	NA	0	0	0	0	-1	0	-1	-1	1	1	-1	1	1	1	-1	-1	1	-1	0	0	0	NA	NA	NA	NA	NA	NA	0	0	NA	NA	NA	1	NA	NA	NA	NA	0	0	NA	NA	NA	NA	NA	NA	NA	0	NA	-1	-1	-1	1	1	1	0	1	1	-1	-1	-1	0	NA	NA	-1	0	-1	-1	1	-1	-1	-1	-1	1	1	1	1	-1	1	-1	1	-1	1	1	1	-1	1	-1	1	-1	-1	1	1	-1	-1	-1	0	1	-1	1	1	1	-1	-1	-1	-1	1	1	1	1	-1	-1	1	0	-1	-1	1	-1	1	0	-1	NA	-1	-1	1	1	-1	1	1	1	1	-1	1	-1	NA	1	1	-1	-1	1	-1	-1	-1	-1	1	-1	0	1	-1	0	1	1	-1	-1	1	1	1	1	-1	1	-1	1	-1	-1	1	-1	-1	-1	1	1	1	-1	-1	1	0	1	NA	0	0	0	0	0	1	1	-1	0	1	0	0	0	1	1	-1	1	-1	-1	1	1	0	-1	-1	1	1	-1	0	1	1	-1	-1	0	1	-1	1	1	-1	0	-1	1	1	-1	-1	-1	1	-1	1	NA	-1	-1	1	1	0	0	0	0	0	1	-1	1	-1	-1	-1	-1	0	NA	0	0	-1	-1	-1	1	-1	-1	-1	-1	1	1	-1	-1	-1	1	1	-1	1	-1	-1	-1	1	-1	-1	-1	0	1	-1	1	0	NA	1	-1	-1	-1	1	-1	-1	-1	-1	1	0	1	-1	-1	1	-1	-1	-1	-1	1	-1	-1	1	-1	-1	-1	1	1	0	0	0	0	0	0	-1	0	0	-1	NA	1	1	1	-1	0	-1	-1	-1	0	NA	-1	NA	-1	-1	1	0	1	1	1	-1	-1	-1	-1	1	0	1	-1	1	NA	0	0	-1	1	0	1	1	-1	0	0	-1	-1	-1	1	-1	-1	1	1	-1	-1	1	-1	-1	-1	-1	-1	1	1	1	1	-1	-1	-1	1	1	-1	1	-1	-1	-1	1	-1	-1	1	-1	-1	-1	-1	-1	1	1	-1	1	-1	-1	-1	1	1	-1	1	0	1	0	NA	1	-1	1	0	0	-1	-1	-1	1	-1	-1	-1	1	1	-1	-1	1	-1	-1	1	-1	1	1	1	1	-1	1	-1	1	1	1	-1	-1	1	1	1	1	-1	-1	1	1	NA	-1	1	-1	-1	-1	-1	-1	1	-1	-1	1	0	0	-1	-1	NA	1	1	-1	1	0	0	1	1	-1	1	1	-1	-1	1	-1	0	0	-1	-1	-1	1	-1	1	1	0	1	-1	1	-1	0	0	0	0	0	0	0	1	-1	-1	-1	1	-1	1	1	-1	-1	-1	-1	-1	-1	1	1	1	-1	1	-1	-1	-1	1	-1	-1	1	1	1	1	1	1	-1	1	0	1	1	0	-1	1	1	-1	1	1	-1	-1	-1	1	-1	-1	NA	-1	-1	-1	0	0	0	1	-1	-1	0	1	1	-1	0	1	-1	-1	1	-1	-1	-1	-1	1	1	1	-1	1	-1	1	1	-1	1	1	-1	-1	1	1	1	-1	1	1	1	-1	1	0	NA	NA	-1	1	-1	-1	-1	1	0	-1	1	1	-1	1	-1	-1	1	1	1	-1	-1	0	0	0	1	1	1	1	-1	-1	1	-1	-1	-1	1	1	1	0	-1	0	-1	1	-1	NA	-1	0	-1	0	1	1	1	1	-1	-1	1	1	NA	-1	NA	-1	0	NA	1	1	0	1	-1	1	NA	-1	-1	NA	1	1	1	1	-1	-1	1	-1	1	-1	1	-1	1	-1	-1	-1	-1	NA	NA	-1	1	-1	1	1	0	-1	1	-1	-1	1	-1	-1	1	-1	-1	NA	-1	-1	-1	1	-1	1	-1	1	1	1	-1	1	0	-1	1	-1	0	1	1	-1	1	-1	0	1	NA	0	0	1	1	NA	0	0	1	1	1	-1	-1	-1	1	1	1	1	-1	1	1	1	-1	1	1	-1	-1	1	-1	1	1	-1	-1	1	0	NA	0	0	0	-1	1	0	-1	-1	1	-1	0	1	0	-1	1	NA	-1	-1	-1	NA	0	NA	0	0	0	0	0	-1	NA	1	-1	NA	-1	-1	-1	NA	-1	NA	1	1	0	1	1	-1	1	NA	1	1	1	1	-1	-1	1	1	-1	-1	1	NA	1	-1	-1	-1	-1	1	1	NA	0	1	-1	0	-1	1	1	1	-1	-1	-1	-1	1	-1	0	1	NA	-1	-1	1	-1	1	1	1	-1	1	1	1	-1	-1	0	0	0	0	0	0	NA	NA	0	-1	-1	1	1	NA	-1	1	1	1	NA	1	-1	1	-1	-1	1	NA	1	1	0	0	NA	0	0	0	0	0	1	1	0	0	1	0	0	1	1	-1	-1	1	-1	-1	0	1	1	1	-1	0	0	1	-1	1	1	-1	-1	1	1	-1	1	1	1	-1	1	-1	-1	1	1	-1	0	-1	1	-1	1	-1	1	-1	1	1	1	1	1	1	-1	1	0	1	1	-1	-1	0	0	0	0	1	1	0	0	NA	0	0	0	0	0	0	1	1	-1	-1	0	0	1	-1	1	-1	1	-1	-1	1	-1	1	1	-1	-1	-1	-1	1	1	-1	-1	1	-1	1	1	-1	-1	NA	-1	0	0	-1	0	1	1	-1	NA	0	-1	-1	1	0	-1	-1	1	0	-1	0	-1	-1	1	0	1	-1	-1	1	-1	1	-1	1	-1	1	1	1	1	1	1	1	1	1	-1	1	1	-1	NA	NA	NA	NA	NA	NA	NA	NA	NA	0	NA	NA	1	1	-1	-1	1	-1	-1	-1	-1	1	NA	NA	NA	NA	NA	NA	NA	NA	NA	NA	NA	0	1	NA	NA	0	NA	NA	NA	NA	0	0	NA	NA	NA	NA	NA	NA	NA	0	NA	NA	-1	1	0	0	NA	NA	NA	-1	1	1	1	-1	1	-1	-1	-1	1	-1	-1	1	1	NA	NA	NA	0	NA	NA	0	NA	NA	0	0	NA	NA	NA	0	0	0	0	0	0	0	0	0	0	0	0	0	0	0	0	0	0	NA	0	0	0	0	0	0	0	0	0	0	0	0	0	0	0	0	0	0	0	0	0	0	0	0	0	0	0	0	0	0	0	0	0	NA	0	0	0	0	0	0	NA	0	0	NA	NA	0	0	0	NA	NA	0	0	0	0	0	0	0	0	0	0	NA	NA	0	1	1	0	NA	0	NA	0	NA	-1	0	1	1	1	NA	1	NA	NA	-1	-1	1	-1	-1	-1	1	-1	1	1	-1	1	-1	-1	1	1	1	1	1	-1	1	1	1	-1	1	0	0	NA	0	NA	0	0	0	1	-1	-1	-1	-1	-1	0	0	0	0	NA	-1	0	0	0	0	0	0	-1	1	1	0	1	-1	-1	1	-1	-1	1	-1	0	0	0	0	0	0	0	0	0	1	-1	0	0	0	0	-1	1	1	1	1	1	-1	-1	-1	1	-1	1	-1	1	0	0	1	-1	1	1	-1	-1	-1	1	-1	-1	1	0	NA	0	0	-1	-1	0	0	0	0	0	0	0	0	-1	0	0	0	-1	-1	1	-1	-1	1	1	1	-1	-1	1	-1	1	-1	1	-1	-1	1	1	1	1	1	0	0	0	NA	0	NA	0	0	0	0	0	NA	0	NA	0	0	0	0	0	0	0	0	0	1	0	0	0	0	0	0	0	0	0	0	0	0	0	0	0	0	0	0	0	0	-1	0	NA	0	0	0	0	0	0	0	0	0	0	0	NA	0	NA	0	0	0	NA	1	1	1	-1	1	1	1	-1	-1	-1	-1	-1	-1	1	-1	1	1	-1	-1	1	-1	-1	1	1	1	-1	-1	1	1	1	-1	1	-1	1	1	1	1	-1	-1	1	1	1	1	-1	1	1	-1	-1	-1	-1	1	-1	-1	-1	-1	-1	1	1	1	-1	0	0	-1	1	1	1	-1	0	0	0	0	0	0	0	0	0	0	0	0	1	0	0	0	0	0	0	0	0	0	0	0	NA	NA	-1	NA	NA	0	NA	0	0	-1	0	1	0	0	0	NA	0	0	0	NA	-1	-1	-1	0	-1	0	0	NA	0	0	0	0	0	0	0	NA	0	0	0	0	-1	1	1	1	0	0	0	0	NA	0	0	NA	0	1	0	-1	0	0	0	0	1	-1	-1	-1	-1	1	-1	1	1	0	0	NA	1	-1	0	0	0	NA	-1	-1	1	1	-1	-1	-1	-1	1	0	0	0	0	NA	1	0	NA	0	0	0	NA	0	0	0	0	-1	1	1	NA	1	-1	1	1	-1	0	0	0	0	1	-1	1	1	-1	-1	1	-1	-1	-1	-1	NA	0	0	0	0	0	NA	-1	0	-1	1	1	0	NA	1	-1	1	1	0	-1	NA	NA	0	0	0	NA	NA	1	1	1	0	0	NA	0	NA	NA	0	NA	-1	0	0	0	0	NA	0	0	0	0	0	0	0	NA	0	1	0	-1	-1	-1	1	-1	1	1	-1	-1	1	1	1	1	-1	1	1	1	1	1	-1	-1	1	-1	1	1	0	0	0	0	0	NA	0	0	-1	-1	1	1	1	-1	0	NA	1	1	1	-1	1	1	1	-1	-1	-1	-1	-1	1	1	-1	-1	-1	-1	1	-1	1	-1	-1	1	1	-1	-1	-1	-1	1	1	-1	1	-1	1	1	-1	1	-1	1	-1	-1	1	-1	-1	-1	1	-1	-1	1	1	-1	-1	-1	-1	1	-1	1	1	-1	-1	1	-1	-1	-1	-1	1	1	-1	-1	1	1	-1	1	1	-1	1	-1	-1	1	-1	-1	1	1	-1	-1	-1	1	1	-1	-1	1	-1	1	1	-1	-1	-1	-1	1	1	-1	-1	1	-1	-1	1	-1	-1	1	-1	-1	1	1	1	1	-1	1	1	-1	-1	-1	1	-1	-1	-1	-1	-1	-1	-1	1	-1	1	-1	-1	-1	0	-1	-1	-1	1	-1	1	-1	1	1	-1	1	1	1	1	1	1	-1	1	1	1	-1	1	1	-1	-1	-1	1	-1	0	1	-1	1	-1	1	-1	1	1	-1	1	1	1	1	1	1	1	1	1	1	1	-1	-1	1	-1	1	1	-1	-1	1	-1	1	-1	1	-1	-1	-1	-1	-1	-1	1	1	1	-1	1	1	1	1	-1	1	-1	1	1	1	-1	-1	1	-1	1	1	-1	1	1	-1	1	1	NA	NA	-1	-1	-1	NA	1	-1	-1	-1	-1	NA	-1	0	-1	-1	1	1	1	1	1	1	0	0	-1	0	0	1	NA	1	1	-1	1	1	1	-1	-1	-1	-1	NA	-1	1	NA	-1	1	-1	-1	-1	1	0	NA	0	0	NA	-1	-1	0	NA	1	-1	1	1	1	-1	-1	-1	1	1	1	-1	1	-1	-1	-1	-1	-1	-1	-1	-1	-1	-1	-1	-1	1	-1	-1	1	-1	0	0	NA	1	-1	-1	-1	NA	0	0	1	0	NA	-1	1	-1	-1	-1	1	-1	-1	1	1	-1	1	1	-1	1	-1	NA	NA	NA	NA	NA	-1	0	0	-1	-1	1	-1	-1	1	-1	1	1	1	0	0	0	-1	-1	-1	-1	1	1	1	1	0	-1	1	-1	-1	1	1	1	1	1	1	1	1	-1	0	1	NA	1	NA	NA	NA	0	NA	0	0	NA	1	NA	0	NA	0	1	0	NA	0	0	NA	1	NA	NA	NA	0	0	0	NA	NA	NA	NA	NA	0	-1	1	0	1	-1	-1	-1	-1	-1	1	0	1	-1	-1	1	-1	-1	1	0	1	0	1	1	1	-1	-1	0	1	1	0	-1	0	0	0	-1	-1	-1	1	-1	1	-1	-1	NA	1	-1	1	-1	-1	-1	1	1	1	1	-1	-1	-1	-1	1	1	-1	-1	-1	0	-1	0	0	-1	-1	-1	-1	-1	NA	1	1	1	-1	1	-1	1	1	-1	-1	1	-1	1	1	1	1	1	1	-1	-1	1	-1	1	1	1	1	-1	1	1	1	-1	1	1	-1	-1	1	1	-1	1	-1	-1	NA	1	0	NA	0	0	1	NA	0	NA	0	NA	0	0	0	0	NA	0	0	NA	NA	1	NA	NA	-1	0	0	1	0	0	NA	NA	0	NA	NA	0	0	-1	0	NA	NA	0	NA	0	0	0	NA	NA	NA	0	-1	0	0	0	0	-1	0	NA	NA	NA	NA	0	0	NA	-1	0	0	0	0	0	0	NA	0	0	NA	NA	NA	NA	0	NA	NA	NA	0	NA	0	0	NA	0	0	NA	0	0	NA	NA	0	NA	NA	NA	NA	0	NA	NA	1	0	NA	1	NA	NA	0	0	0	0	NA	0	0	0	NA	0	0	NA	NA	0	1	0	1	0	0	0	0	NA	0	-1	1	1	-1	-1	-1	0	-1	-1	-1	1	1	-1	1	-1	-1	1	-1	1	-1	-1	0	0	0	1	0	NA	0	0	0	0	0	0	0	-1	-1	1	1	1	1	1	1	-1	-1	-1	1	0	0	1	1	0	0	0	1	-1	1	-1	1	-1	-1	-1	-1	-1	0	0	0	-1	-1	-1	1	-1	1	1	-1	-1	-1	-1	1	1	1	1	0	0	0	0	0	0	0	0	0	0	0	0	-1	0	-1	-1	-1	-1	0	NA	0	NA	0	0	-1	0	0	0	0	NA	1	-1	0	0	0	0	0	0	0	0	0	0	0	1	-1	1	0	0	-1	0	-1	0	0	0	0	1	-1	-1	-1	1	1	1	1	0	-1	1	1	-1	1	1	-1	-1	0	0	0	0	0	0	0	0	0	0	0	1	0	0	0	0	-1	1	0	0	1	1	-1	-1	1	-1	-1	-1	-1	1	-1	1	1	1	1	1	1	-1	1	-1	1	-1	-1	-1	-1	1	-1	1	1	1	1	-1	1	NA	NA	0	0	0	0	1	-1	1	-1	-1	-1	-1	1	-1	1	-1	1	1	1	-1	1	1	-1	-1	-1	1	0	0	0	1	0	0	NA	-1	-1	-1	1	0	NA	0	0	0	-1	-1	-1	-1	1	-1	1	1	1	-1	-1	1	1	1	1	0	0	1	1	-1	1	-1	1	1	1	-1	-1	-1	1	1	-1	1	-1	1	-1	1	1	0	0	0	0	0	0	0	0	0	0	0	0	0	1	-1	-1	0	1	-1	0	1	1	1	1	1	1	1	-1	1	1	1	1	-1	-1	-1	-1	1	1	1	-1	1	1	-1	1	1	1	-1	1	1	-1	-1	1	1	-1	1	-1	0	1	1	1	1	1	1	-1	-1	1	-1	1	-1	1	-1	1	-1	-1	-1	-1	-1	-1	1	-1	-1	1	-1	1	-1	-1	-1	1	-1	1	1	1	1	1	1	1	1	-1	-1	1	-1	-1	-1	1	-1	1	1	-1	-1	-1	-1	1	1	-1	-1	-1	-1	1	1	1	1	-1	-1	-1	-1	1	-1	1	-1	-1	-1	-1	-1	-1	1	1	1	1	1	1	-1	-1	-1	1	1	-1	-1	1	1	1	1	1	-1	1	-1	1	-1	1	1	-1	-1	-1	-1	-1	-1	-1	1	1	-1	-1	1	1	1	NA	1	1	1	-1	-1	1	1	-1	-1	1	-1	-1	1	-1	-1	1	-1	1	-1	1	1	-1	-1	1	1	1	-1	-1	1	-1	0	-1	-1	1	0	NA	0	1	-1	1	NA	1	1	-1	1	0	0	1	NA	-1	-1	1	-1	1	1	0	NA	-1	-1	-1	1	-1	NA	-1	0	NA	-1	1	-1	0	1	-1	-1	1	1	NA	-1	1	0	1	-1	1	-1	1	1	-1	1	-1	1	1	-1	1	1	1	1	1	1	1	1	-1	1	1	-1	1	1	1	-1	-1	1	-1	1	1	1	1	1	-1	-1	-1	1	-1	-1	1	1	-1	-1	1	1	1	-1	-1	1	1	1	1	1	-1	1	-1	1	1	-1	-1	-1	-1	1	1	1	1	-1	1	1	1	1	1	1	1	-1	1	-1	-1	-1	1	1	1	-1	-1	1	-1	1	1	1	1	1	1	1	-1	-1	-1	-1	1	1	1	1	1	1	1	1	-1	1	1	1	1	-1	-1	-1	1	1	-1	-1	-1	-1	-1	1	-1	-1	1	1	-1	-1	-1	-1	1	1	1	1	1	-1	-1	1	1	1	1	1	1	1	1	-1	1	1	1	1	1	1	1	1	1	1	1	1	1	1	1	1	1	1	1	-1	-1	1	1	1	1	1	-1	1	1	1	1	1	-1	1	1	-1	1	-1	1	-1	-1	-1	-1	1	-1	1	1	1	1	-1	-1	-1	1	1	-1	-1	1	-1	1	-1	1	1	1	1	-1	1	1	-1	-1	1	-1	-1	-1	1	1	1	1	1	1	-1	-1	-1	-1	1	1	1	-1	-1	-1	-1	-1	-1	-1	-1	-1	-1	-1	-1	-1	-1	-1	-1	-1	1	-1	1	-1	1	-1	-1	1	1	1	1	1	1	-1	1	-1	1	1	-1	-1	-1	-1	1	-1	1	-1	-1	1	-1	-1	-1	-1	-1	-1	-1	-1	-1	-1	1	1	1	1	-1	-1	1	1	1	1	-1	-1	1	1	1	-1	1	1	1	1	1	-1	1	1	1	1	1	1	1	-1	1	1	-1	-1	1	-1	-1	-1	1	-1	1	-1	-1	-1	1	1	1	1	1	1	1	-1	1	-1	-1	1	-1	-1	1	1	-1	-1	-1	-1	1	1	1	-1	-1	-1	-1	1	-1	-1	1	1	1	1	1	1	1	-1	-1	-1	-1	1	-1	-1	-1	1	1	-1	1	1	1	-1	1	1	-1	-1	-1	1	1	-1	1	-1	-1	1	1	1	1	1	1	1	1	1	-1	1	1	1	-1	-1	1	1	1	-1	1	1	1	1	-1	-1	-1	-1	-1	-1	1	-1	1	1	1	-1	-1	-1	-1	-1	-1	-1	-1	-1	-1	-1	-1	1	1	1	-1	1	-1	1	-1	-1	1	-1	1	1	1	-1	-1	-1	-1	1	-1	-1	-1	-1	1	1	-1	1	-1	-1	-1	-1	1	1	1	1	1	1	1	1	1	1	1	1	1	1	1	1	1	1	1	1	1	1	-1	1	1	1	1	1	1	1	1	1	-1	-1	-1	1	1	1	1	1	1	-1	-1	-1	-1	-1	-1	-1	-1	-1	1	1	-1	-1	-1	-1	-1	1	1	1	1	1	1	-1	1	1	1	1	1	1	1	1	1	1	1	-1	-1	1	-1	1	1	1	1	1	-1	-1	-1	-1	-1	-1	-1	1	1	1	1	-1	-1	1	-1	1	-1	1	1	1	1	1	1	-1	1	1	1	1	1	1	1	-1	-1	-1	-1	-1	-1	-1	1	1	1	1	1	1	1	1	1	1	1	-1	-1	-1	1	-1	1	1	-1	1	1	1	1	1	1	1	1	1	-1	1	-1	-1	-1	1	1	1	1	1	1	-1	1	-1	1	-1	-1	-1	-1	-1	1	1	-1	1	-1	-1	-1	-1	-1	1	-1	-1	-1	-1	-1	-1	1	-1	1	1	1	1	-1	1	1	-1	1	-1	1	1	-1	-1	-1	1	1	1	-1	1	-1	-1	-1	-1	-1	-1	-1	-1	-1	1	1	-1	-1	-1	-1	-1	-1	1	1	1	1	1	1	1	1	-1	-1	1	1	-1	1	1	1	1	1	-1	-1	1	-1	-1	-1	1	1	-1	-1	-1	-1	-1	1	1	1	-1	1	1	1	1	1	1	1	1	1	1	1	-1	-1	1	-1	-1	-1	-1	-1	1	-1	-1	1	-1	-1	1	1	-1	1	1	1	1	-1	1	-1	-1	1	1	-1	-1	1	1	1	1	-1	-1	1	1	1	1	1	1	1	-1	-1	1	1	1	-1	1	1	1	1	1	-1	1	1	1	1	-1	1	-1	1	1	1	1	1	1	-1	1	-1	1	1	1	1
7	NAM_RIL_Fam1_17	Fam1	42.2624	94.4399	136	3.03	1	-1	-1	1	-1	1	1	1	1	1	-1	1	-1	1	-1	1	-1	1	1	-1	1	1	1	-1	1	-1	1	-1	1	1	1	1	-1	-1	1	1	-1	1	-1	-1	1	-1	1	1	-1	-1	1	1	1	1	0	-1	1	1	-1	-1	1	1	1	1	1	-1	1	1	-1	1	-1	1	1	-1	1	1	1	1	-1	-1	-1	0	0	-1	1	-1	-1	1	1	-1	-1	-1	1	1	-1	1	-1	-1	1	1	1	-1	-1	1	1	-1	-1	-1	1	1	-1	1	1	-1	-1	-1	-1	-1	-1	1	-1	1	-1	-1	-1	1	1	-1	1	-1	1	-1	1	1	-1	1	-1	1	1	1	1	-1	1	1	1	1	-1	1	-1	1	-1	1	-1	1	-1	-1	1	1	1	1	1	-1	-1	-1	-1	-1	1	-1	-1	-1	1	-1	-1	-1	1	-1	-1	1	1	1	1	-1	1	1	1	1	-1	-1	1	-1	1	-1	-1	-1	-1	-1	1	1	1	1	1	-1	-1	-1	-1	1	-1	1	-1	1	-1	1	1	1	-1	-1	1	1	-1	-1	-1	1	1	1	1	1	-1	-1	-1	-1	1	-1	1	1	-1	1	-1	1	1	-1	-1	-1	1	-1	1	-1	1	1	-1	0	1	-1	1	1	1	-1	1	1	1	1	-1	-1	-1	-1	1	-1	-1	1	1	1	-1	1	-1	1	1	1	1	-1	1	1	-1	-1	1	1	-1	1	-1	-1	1	-1	-1	-1	1	-1	-1	-1	1	-1	-1	1	-1	-1	-1	-1	0	1	-1	-1	1	-1	1	-1	1	-1	-1	0	0	1	-1	1	-1	-1	-1	1	-1	0	0	1	0	0	1	0	0	1	1	1	1	-1	-1	1	1	1	1	-1	1	1	-1	-1	-1	1	-1	1	1	1	-1	1	-1	1	-1	-1	1	1	1	-1	1	1	-1	-1	1	1	-1	0	1	1	-1	-1	1	1	1	1	1	1	1	-1	-1	-1	-1	1	-1	1	-1	1	-1	-1	-1	-1	1	1	-1	1	1	-1	1	-1	1	0	-1	1	-1	-1	1	1	-1	1	1	1	-1	-1	-1	1	-1	-1	-1	-1	-1	-1	-1	-1	1	-1	-1	1	1	-1	1	1	-1	-1	1	1	-1	-1	-1	-1	-1	1	1	-1	1	-1	1	1	-1	-1	1	1	1	1	-1	1	-1	1	1	1	-1	1	1	-1	-1	1	1	-1	1	1	1	1	-1	1	-1	-1	1	1	-1	-1	-1	1	-1	-1	1	1	1	1	1	1	1	1	-1	1	-1	-1	-1	1	-1	-1	-1	1	-1	-1	1	-1	-1	1	-1	1	1	1	1	1	-1	1	-1	-1	1	-1	1	1	-1	-1	1	-1	1	-1	-1	1	0	-1	-1	1	0	1	1	-1	-1	1	-1	-1	1	1	-1	1	-1	1	-1	1	-1	-1	-1	1	1	1	-1	-1	-1	1	1	-1	1	1	1	-1	1	1	1	1	-1	1	-1	1	-1	1	1	1	1	0	-1	-1	-1	-1	1	1	-1	1	1	-1	1	-1	1	-1	-1	-1	1	-1	1	-1	-1	1	1	1	1	1	1	-1	-1	1	1	-1	-1	-1	-1	1	1	1	-1	1	-1	1	1	1	1	-1	1	-1	1	-1	1	1	-1	1	1	-1	-1	-1	-1	1	-1	1	-1	1	1	-1	1	-1	1	-1	1	-1	-1	1	-1	1	-1	-1	1	-1	-1	1	-1	-1	1	-1	-1	-1	1	-1	-1	1	-1	1	1	1	-1	1	1	1	-1	-1	1	-1	-1	-1	1	-1	1	-1	-1	-1	1	1	1	-1	1	-1	-1	1	-1	-1	-1	-1	-1	1	-1	-1	1	1	-1	-1	-1	-1	-1	1	-1	1	1	-1	-1	1	1	-1	1	-1	-1	1	1	-1	1	1	-1	-1	-1	1	-1	-1	1	-1	1	1	1	-1	-1	-1	-1	1	-1	-1	1	1	1	1	1	-1	1	-1	1	-1	1	-1	1	1	1	1	1	-1	1	-1	-1	1	-1	-1	-1	-1	-1	1	1	-1	1	-1	-1	-1	1	-1	-1	-1	-1	1	1	1	-1	-1	1	1	-1	-1	1	-1	-1	-1	1	1	1	1	-1	-1	-1	1	-1	1	-1	-1	1	-1	1	1	1	1	1	-1	-1	1	-1	1	-1	-1	-1	-1	1	1	1	1	1	-1	-1	-1	-1	-1	1	1	-1	1	-1	1	1	-1	-1	1	1	-1	1	-1	-1	1	-1	-1	-1	-1	-1	1	-1	1	1	1	1	1	1	1	-1	1	-1	1	-1	1	1	1	1	-1	-1	1	1	1	1	1	-1	1	-1	1	-1	1	-1	-1	1	-1	1	1	1	-1	-1	1	1	-1	-1	-1	1	1	-1	1	-1	1	1	1	-1	-1	-1	-1	1	1	1	-1	-1	-1	-1	1	-1	1	1	-1	1	1	-1	-1	-1	-1	1	-1	-1	-1	-1	-1	-1	1	1	-1	1	-1	1	-1	-1	-1	1	-1	-1	1	1	-1	-1	1	1	1	1	-1	1	-1	-1	-1	-1	-1	1	-1	-1	1	-1	1	-1	1	-1	1	1	-1	-1	1	-1	1	-1	-1	0	-1	1	-1	1	-1	1	1	1	1	1	-1	1	-1	-1	1	-1	1	-1	-1	-1	1	1	1	-1	-1	-1	-1	1	-1	1	1	1	-1	-1	1	-1	-1	-1	1	-1	1	-1	-1	1	-1	-1	1	-1	-1	-1	1	-1	-1	1	1	-1	1	1	1	1	-1	-1	1	-1	1	1	-1	-1	1	1	-1	-1	1	-1	1	1	-1	1	-1	1	-1	1	-1	1	-1	-1	-1	-1	-1	1	-1	1	1	-1	1	1	1	1	-1	-1	1	1	1	-1	-1	1	1	-1	-1	1	1	-1	1	1	1	-1	1	1	1	1	-1	-1	-1	1	1	1	-1	-1	-1	1	-1	-1	-1	1	1	1	-1	-1	1	1	1	-1	1	1	1	-1	1	1	1	1	1	-1	-1	1	1	1	-1	-1	1	1	-1	1	-1	1	1	-1	-1	-1	1	1	-1	1	1	1	-1	1	1	-1	1	-1	-1	-1	-1	1	-1	-1	-1	1	1	-1	1	-1	-1	-1	-1	1	1	-1	1	1	-1	1	1	1	-1	1	-1	-1	-1	1	1	1	1	1	-1	1	-1	1	1	1	0	-1	-1	1	-1	1	-1	-1	-1	1	-1	1	1	-1	-1	1	1	-1	1	-1	1	1	1	-1	1	1	-1	1	1	1	1	-1	-1	1	1	1	1	1	1	1	-1	-1	-1	-1	-1	1	-1	1	-1	-1	1	-1	1	1	-1	-1	1	-1	-1	1	1	-1	-1	-1	-1	1	1	-1	1	-1	-1	-1	1	-1	-1	-1	-1	-1	-1	-1	1	-1	-1	1	1	1	1	-1	-1	1	-1	1	1	-1	1	-1	-1	-1	-1	-1	1	1	-1	1	-1	-1	1	-1	-1	1	1	-1	1	1	-1	1	1	-1	-1	-1	1	1	-1	-1	1	1	-1	-1	1	1	1	-1	-1	1	-1	-1	1	-1	1	-1	-1	-1	-1	-1	-1	-1	-1	1	1	-1	1	-1	1	-1	1	1	-1	-1	1	-1	-1	1	1	1	-1	1	1	-1	1	-1	1	1	1	-1	-1	-1	-1	1	1	1	1	-1	-1	-1	1	-1	1	1	1	1	-1	1	-1	-1	1	-1	1	-1	1	1	1	-1	1	1	1	1	1	-1	1	1	1	1	1	-1	-1	-1	-1	1	-1	1	1	-1	-1	1	-1	-1	1	-1	1	1	-1	1	1	1	-1	1	-1	-1	1	-1	-1	-1	1	0	1	-1	-1	1	1	-1	-1	-1	1	0	-1	1	1	-1	-1	1	1	-1	-1	-1	-1	-1	-1	-1	-1	-1	1	1	-1	1	-1	-1	1	-1	1	1	1	1	1	-1	-1	1	1	-1	-1	-1	-1	-1	1	-1	-1	1	1	-1	1	-1	1	-1	1	1	-1	1	-1	-1	-1	-1	1	1	1	1	-1	-1	-1	1	-1	-1	-1	1	1	1	1	1	1	1	1	-1	1	-1	-1	1	1	1	-1	1	-1	-1	-1	1	-1	-1	-1	-1	-1	-1	1	-1	1	-1	1	0	1	-1	-1	-1	-1	-1	-1	1	1	1	1	-1	1	-1	1	1	1	-1	1	1	1	1	1	1	-1	-1	-1	0	1	-1	-1	-1	1	1	0	-1	1	1	-1	1	1	-1	-1	1	1	1	-1	-1	1	-1	-1	1	-1	1	1	-1	-1	1	-1	1	1	-1	-1	1	-1	-1	1	-1	1	1	-1	-1	-1	-1	1	1	-1	1	1	-1	1	-1	1	1	1	-1	1	-1	-1	1	1	1	-1	-1	1	1	1	-1	-1	1	1	1	-1	1	-1	-1	-1	-1	-1	1	1	-1	-1	-1	1	-1	1	1	-1	1	-1	-1	1	-1	1	-1	1	1	-1	-1	1	-1	1	-1	1	-1	-1	1	1	1	1	1	1	1	-1	1	-1	1	-1	-1	1	-1	1	1	1	1	1	1	-1	-1	1	-1	1	-1	-1	1	-1	-1	-1	1	-1	1	-1	1	1	1	1	1	1	1	-1	1	-1	-1	1	-1	1	-1	-1	-1	1	1	1	1	1	1	-1	1	1	-1	1	-1	-1	1	-1	-1	-1	-1	1	-1	-1	1	-1	-1	1	-1	1	-1	-1	1	-1	-1	1	-1	-1	-1	1	-1	1	1	-1	-1	1	1	1	1	-1	0	-1	0	0	-1	1	-1	-1	1	-1	-1	-1	1	-1	-1	-1	-1	-1	1	1	1	-1	1	-1	-1	1	-1	-1	-1	1	1	-1	-1	-1	1	1	1	1	-1	1	1	-1	-1	1	1	-1	-1	-1	-1	-1	1	1	-1	1	1	1	-1	-1	-1	-1	1	-1	-1	1	1	1	1	1	-1	1	-1	1	-1	1	1	1	-1	-1	-1	-1	1	-1	-1	-1	-1	1	-1	1	1	1	1	1	1	1	1	-1	1	1	-1	1	-1	1	-1	1	1	-1	1	1	-1	-1	1	-1	1	1	-1	1	1	1	1	1	1	1	1	-1	-1	-1	-1	1	1	-1	-1	-1	-1	1	-1	1	1	1	-1	-1	1	-1	-1	-1	-1	1	-1	1	-1	1	1	1	-1	1	1	-1	-1	-1	-1	-1	1	1	-1	1	1	1	-1	-1	1	-1	1	-1	-1	1	1	1	-1	1	-1	1	-1	1	1	1	1	1	1	-1	-1	1	-1	1	-1	-1	1	-1	-1	1	-1	-1	-1	-1	-1	1	1	1	-1	1	1	-1	-1	-1	-1	1	1	-1	1	-1	-1	1	-1	-1	-1	-1	1	1	1	1	-1	1	-1	1	-1	1	1	1	-1	1	-1	1	-1	-1	1	1	-1	-1	-1	1	1	-1	1	1	1	-1	-1	-1	-1	1	1	1	1	-1	-1	1	-1	-1	-1	1	-1	1	-1	-1	-1	-1	-1	1	1	-1	-1	1	1	1	-1	1	-1	0	1	1	-1	-1	1	-1	-1	-1	-1	1	-1	-1	1	-1	1	1	1	-1	-1	1	1	1	1	-1	1	-1	1	-1	-1	1	-1	-1	-1	1	1	1	-1	-1	1	0	1	0	0	0	0	0	0	1	1	-1	-1	1	1	-1	-1	1	1	-1	1	-1	0	1	0	0	-1	-1	1	1	-1	1	1	1	-1	-1	-1	1	-1	1	1	-1	-1	-1	1	1	-1	-1	-1	1	-1	1	1	-1	-1	1	1	1	-1	-1	-1	-1	1	-1	1	-1	-1	-1	-1	1	-1	1	1	-1	-1	-1	1	1	-1	-1	-1	1	1	-1	-1	-1	1	1	-1	1	-1	-1	-1	1	-1	-1	-1	-1	1	-1	1	-1	-1	1	-1	-1	-1	1	-1	-1	-1	-1	1	1	1	-1	-1	1	-1	-1	-1	-1	1	-1	-1	1	-1	-1	-1	1	1	1	1	-1	1	1	-1	-1	-1	-1	-1	1	1	1	1	-1	-1	-1	-1	-1	-1	-1	-1	1	-1	-1	1	-1	1	1	1	-1	-1	-1	-1	1	0	1	-1	1	0	0	0	-1	1	0	1	1	-1	-1	-1	-1	-1	-1	1	-1	0	1	1	0	-1	1	-1	-1	-1	-1	-1	1	1	1	1	-1	-1	-1	1	1	-1	1	-1	-1	-1	1	-1	-1	1	-1	-1	-1	-1	-1	1	1	-1	1	-1	-1	-1	1	1	-1	1	0	1	1	1	1	-1	1	-1	1	1	-1	-1	1	-1	-1	-1	1	1	-1	-1	1	-1	-1	1	-1	1	1	1	-1	-1	1	1	1	1	1	-1	-1	1	1	1	1	-1	-1	1	1	-1	-1	1	-1	-1	-1	-1	-1	1	-1	-1	1	0	1	-1	-1	0	1	1	-1	1	-1	-1	1	1	-1	1	1	-1	-1	-1	-1	-1	-1	-1	-1	-1	1	-1	1	1	-1	1	-1	1	-1	-1	1	-1	-1	1	1	-1	1	-1	-1	-1	1	-1	1	1	-1	-1	-1	-1	-1	-1	1	1	1	-1	1	-1	-1	-1	1	-1	-1	1	1	1	1	1	1	-1	1	1	1	1	1	-1	1	1	-1	1	1	-1	-1	-1	1	-1	-1	1	-1	-1	-1	1	1	1	1	-1	-1	0	1	1	-1	0	1	-1	-1	1	-1	-1	-1	-1	1	1	1	-1	1	-1	1	1	-1	1	1	-1	-1	1	1	1	-1	1	1	1	-1	1	1	1	1	1	1	-1	-1	-1	1	0	-1	1	1	-1	1	-1	-1	1	-1	1	-1	-1	1	0	-1	1	1	1	1	-1	-1	1	-1	-1	-1	-1	-1	1	1	-1	-1	-1	1	-1	1	-1	-1	-1	-1	1	1	1	1	-1	-1	1	1	1	-1	-1	-1	-1	1	1	1	-1	1	-1	1	1	-1	-1	-1	1	-1	-1	-1	-1	1	1	1	0	-1	1	-1	1	-1	-1	-1	1	-1	1	1	1	-1	1	1	1	-1	-1	0	1	-1	1	1	1	-1	-1	-1	-1	-1	-1	1	-1	1	-1	1	1	1	-1	1	-1	-1	1	-1	1	1	1	-1	-1	-1	1	1	1	1	1	1	1	-1	1	-1	1	1	-1	-1	-1	-1	1	1	1	1	-1	1	1	1	-1	1	1	-1	-1	1	-1	1	1	-1	0	0	0	-1	-1	1	0	-1	1	-1	-1	-1	1	-1	1	1	-1	-1	1	-1	-1	-1	-1	1	-1	1	1	-1	-1	1	0	-1	1	1	-1	-1	-1	-1	-1	1	-1	1	1	1	0	-1	1	-1	-1	-1	1	1	1	1	-1	-1	1	1	-1	-1	1	-1	1	-1	-1	1	-1	1	1	1	1	1	-1	-1	-1	0	1	-1	-1	-1	-1	-1	1	-1	1	1	1	-1	-1	-1	1	-1	-1	-1	1	-1	1	1	-1	1	1	-1	-1	-1	1	-1	-1	-1	1	-1	-1	1	1	-1	-1	1	1	1	1	1	-1	1	-1	-1	1	-1	1	1	1	1	1	-1	1	-1	-1	-1	1	1	-1	-1	-1	-1	-1	-1	1	-1	-1	1	-1	-1	-1	1	1	1	-1	1	-1	1	-1	1	1	-1	-1	1	1	-1	1	1	1	1	-1	-1	-1	1	-1	-1	-1	1	1	-1	1	-1	1	-1	1	1	1	1	1	1	1	-1	-1	1	1	-1	-1	1	-1	-1	1	1	1	1	1	-1	1	-1	-1	-1	-1	-1	1	1	-1	-1	-1	-1	1	-1	1	-1	1	-1	-1	1	-1	1	1	-1	-1	-1	-1	1	1	-1	-1	1	-1	1	1	-1	-1	1	-1	-1	-1	-1	-1	1	1	-1	1	-1	-1	-1	1	1	-1	-1	1	-1	-1	-1	1	-1	1	-1	-1	-1	-1	1	-1	1	1	-1	-1	1	1	1	1	1	1	1	1	1	-1	1	1	-1	1	1	1	1	1	1	-1	1	1	1	-1	1	1	1	-1	-1	1	-1	-1	-1	-1	1	1	-1	-1	-1	1	1	1	-1	1	-1	1	-1	1	-1	-1	-1	1	1	1	1	1	1	1	1	1	1	1	1	1	1	-1	-1	-1	1	-1	-1	1	-1	1	-1	1	1	1	-1	1	-1	-1	-1	1	-1	-1	1	1	-1	-1	-1	1	1	-1	-1	1	-1	1	-1	1	1	1	-1	-1	1	1	1	1	-1	-1	-1	-1	1	1	-1	-1	-1	-1	1	1	1	-1	-1	-1	-1	-1	-1	-1	1	1	-1	-1	1	-1	1	-1	-1	1	1	1	1	1	1	1	-1	-1	-1	1	-1	-1	1	1	-1	1	1	1	-1	-1	1	-1	-1	1	1	-1	-1	-1	-1	-1	1	1	1	-1	-1	1	-1	1	-1	-1	1	-1	1	-1	1	-1	1	1	-1	-1	1	-1	1	-1	-1	1	1	1	1	1	1	-1	-1	-1	-1	1	-1	-1	-1	1	-1	1	1	-1	1	-1	-1	1	1	1	1	1	-1	1	1	1	-1	1	-1	-1	1	-1	1	-1	-1	-1	1	-1	-1	-1	-1	-1	-1	1	1	1	1	-1	1	-1	-1	1	1	-1	-1	1	1	-1	1	-1	-1	1	-1	-1	1	-1	-1	1	-1	-1	1	1	1	-1	1	1	-1	0	0	0	1	-1	1	1	1	1	1	-1	-1	-1	1	-1	1	-1	1	-1	1	1	-1	1	1	-1	-1	-1	1	-1	-1	1	-1	1	1	1	-1	-1	-1	1	1	1	-1	-1	-1	-1	-1	1	1	-1	1	-1	1	-1	-1	1	1	1	-1	-1	1	-1	1	-1	1	-1	-1	1	1	1	1	1	1	-1	1	1	-1	-1	1	1	-1	-1	1	1	1	1	1	-1	-1	-1	0	-1	1	-1	1	1	-1	-1	-1	-1	-1	-1	1	-1	-1	1	1	0	-1	1	-1	-1	-1	-1	1	-1	-1	0	1	-1	1	-1	1	1	1	1	1	-1	-1	1	1	1	1	-1	-1	1	1	1	1	1	-1	1	1	1	-1	-1	-1	-1	-1	-1	1	-1	1	1	-1	-1	1	-1	-1	1	1	1	-1	-1	1	1	1	-1	1	-1	1	1	1	1	-1	-1	1	1	1	1	-1	1	1	-1	-1	-1	-1	1	-1	-1	-1	-1	-1	1	1	1	-1	-1	-1	-1	1	1	1	-1	1	-1	1	1	1	1	1	-1	1	1	-1	-1	1	1	1	1	1	-1	-1	1	1	1	1	-1	1	1	-1	1	1	-1	1	-1	1	-1	-1	1	1	-1	-1	1	-1	-1	1	1	-1	-1	-1	1	0	0	1	0	0	-1	-1	0	0	1	0	0	0	-1	-1	1	-1	1	1	1	-1	-1	-1	-1	-1	-1	-1	1	1	1	-1	-1	1	1	1	-1	1	-1	-1	-1	-1	1	-1	1	1	1	-1	1	1	-1	1	1	-1	0	-1	-1	1	1	-1	-1	-1	-1	1	-1	1	1	-1	1	1	-1	1	1	1	1	1	1	1	-1	-1	-1	1	1	1	1	-1	1	1	-1	1	1	1	-1	1	-1	1	1	-1	-1	1	-1	-1	-1	-1	1	-1	-1	-1	-1	1	1	-1	0	-1	1	1	1	1	1	-1	1	1	-1	-1	-1	1	1	1	-1	1	1	1	1	1	-1	1	1	1	1	1	1	1	-1	-1	1	-1	-1	1	1	1	1	1	-1	-1	1	1	0	-1	-1	-1	-1	-1	-1	-1	-1	0	-1	-1	1	1	1	1	-1	1	1	1	1	1	-1	-1	1	-1	1	1	-1	1	1	-1	-1	1	-1	1	-1	-1	1	1	1	-1	1	1	1	1	1	-1	1	1	1	-1	-1	-1	-1	-1	1	1	-1	-1	-1	-1	1	-1	1	-1	-1	1	1	-1	-1	-1	-1	1	1	1	1	-1	-1	1	-1	1	-1	1	-1	-1	1	-1	-1	-1	1	-1	-1	1	1	-1	-1	-1	-1	1	-1	1	1	-1	-1	1	-1	-1	-1	-1	1	1	-1	-1	1	1	-1	1	1	-1	1	-1	-1	1	-1	-1	1	1	-1	-1	-1	1	1	-1	-1	1	-1	1	1	-1	-1	-1	-1	1	1	-1	-1	1	-1	-1	1	-1	-1	1	-1	-1	1	1	1	1	-1	1	1	-1	-1	-1	1	-1	-1	-1	-1	-1	-1	-1	1	-1	1	-1	-1	-1	0	-1	-1	-1	1	-1	1	-1	1	1	-1	1	1	1	1	1	1	-1	1	1	1	-1	1	1	-1	-1	-1	1	-1	1	1	-1	1	-1	1	-1	1	1	-1	1	1	1	1	1	1	1	1	1	1	1	-1	-1	1	-1	1	1	-1	-1	1	-1	1	-1	1	-1	-1	-1	-1	-1	-1	1	1	1	-1	1	1	1	1	-1	1	-1	1	1	1	-1	-1	1	-1	1	1	-1	1	1	-1	1	1	-1	-1	-1	-1	-1	-1	1	1	1	-1	-1	-1	-1	1	-1	1	1	1	1	1	1	-1	1	-1	-1	-1	-1	1	-1	1	1	-1	1	1	1	-1	-1	-1	1	-1	-1	1	-1	-1	1	-1	-1	-1	1	1	-1	-1	1	1	-1	1	1	1	1	-1	1	-1	1	1	1	-1	1	1	1	-1	1	-1	-1	-1	-1	-1	-1	-1	-1	-1	-1	-1	-1	1	-1	1	1	1	-1	-1	1	1	1	1	-1	1	-1	1	1	1	1	1	1	-1	-1	-1	1	-1	-1	1	1	-1	1	1	-1	1	-1	-1	-1	1	1	-1	1	-1	1	-1	-1	1	-1	-1	1	-1	1	1	1	1	1	1	-1	-1	-1	-1	1	1	1	-1	-1	1	1	-1	-1	1	1	1	1	1	1	1	1	-1	1	1	1	1	1	1	1	-1	-1	1	1	1	1	1	-1	1	-1	1	-1	-1	-1	-1	1	1	1	1	1	-1	-1	-1	1	-1	1	1	-1	1	-1	1	-1	1	-1	-1	-1	-1	-1	1	-1	-1	-1	-1	1	-1	-1	1	1	1	1	-1	1	-1	-1	1	-1	1	1	-1	-1	1	1	-1	-1	-1	-1	1	-1	1	-1	-1	-1	1	-1	1	-1	-1	-1	1	1	1	1	-1	-1	-1	-1	1	1	-1	-1	-1	-1	-1	1	-1	-1	-1	-1	-1	-1	1	1	1	1	-1	1	-1	1	1	-1	-1	1	-1	1	1	1	1	1	1	-1	-1	1	-1	1	1	1	1	-1	1	1	1	-1	1	1	-1	-1	1	1	-1	1	-1	-1	1	1	1	1	-1	-1	1	1	1	1	-1	1	-1	-1	-1	-1	1	-1	1	1	1	1	-1	-1	-1	1	-1	1	-1	-1	1	1	-1	1	1	-1	1	-1	-1	-1	1	-1	-1	-1	-1	1	1	1	1	1	-1	-1	-1	-1	-1	-1	-1	1	-1	1	-1	-1	-1	-1	-1	1	-1	1	-1	1	-1	1	-1	-1	1	1	1	1	-1	1	-1	-1	-1	1	-1	-1	1	-1	-1	1	1	-1	-1	1	-1	1	1	-1	-1	-1	1	1	1	-1	1	1	1	1	-1	-1	1	1	1	-1	-1	-1	-1	-1	-1	1	1	-1	-1	1	1	1	-1	-1	-1	-1	-1	-1	1	1	-1	-1	-1	-1	-1	-1	-1	1	1	-1	1	-1	-1	1	-1	1	-1	-1	1	1	1	1	-1	1	-1	1	1	-1	-1	1	1	-1	-1	1	1	1	1	1	1	-1	-1	-1	1	1	-1	1	1	1	1	1	1	-1	1	-1	-1	1	1	-1	-1	-1	-1	1	-1	1	1	-1	1	-1	1	1	-1	-1	-1	-1	1	-1	1	1	-1	-1	-1	1	1	1	1	-1	-1	-1	1	-1	-1	-1	-1	-1	-1	-1	1	1	1	1	-1	1	-1	-1	1	1	-1	-1	1	-1	-1	-1	-1	-1	1	-1	1	-1	-1	1	1	1	-1	1	-1	0	-1	1	-1	1	-1	1	1	1	-1	-1	-1	0	1	1	1	-1	-1	1	1	-1	1	1	-1	-1	-1	-1	1	-1	-1	-1	1	1	-1	-1	1	1	-1	-1	-1	1	-1	1	-1	1	-1	-1	1	1	-1	1	-1	1	-1	-1	-1	1	-1	-1	-1	1	1	-1	1	-1	1	-1	-1	-1	-1	1	-1	1	1	1	1	-1	1	1	1	1	-1	1	-1	1	-1	1	-1	-1	-1	-1	1	-1	1	-1	1	-1	-1	1	1	1	-1	-1	-1	1	1	-1	1	1	-1	-1	-1	-1	-1	-1	1	1	-1	-1	1	1	-1	-1	-1	-1	1	-1	1	1	1	-1	-1	1	1	1	1	-1	-1	1	1	-1	1	-1	1	1	1	-1	-1	-1	1	1	-1	1	-1	1	-1	1	1	-1	-1	1	1	1	-1	-1	1	1	-1	-1	1	-1	1	-1	-1	0	1	-1	-1	1	1	1	1	1	1	1	-1	-1	1	1	1	-1	-1	-1	-1	1	1	1	-1	1	1	-1	1	1	1	-1	1	1	-1	-1	1	1	-1	1	-1	-1	1	1	1	1	1	1	-1	-1	1	-1	1	-1	1	-1	1	-1	-1	-1	-1	-1	-1	1	-1	-1	1	0	1	-1	-1	-1	1	-1	1	1	1	1	1	1	0	0	-1	-1	1	-1	-1	-1	1	-1	1	1	-1	-1	-1	-1	1	1	-1	-1	-1	-1	1	1	1	1	-1	-1	-1	-1	1	-1	1	-1	-1	-1	-1	-1	1	1	1	1	1	1	1	-1	-1	-1	1	1	-1	-1	1	1	1	-1	1	-1	1	-1	1	-1	1	1	-1	-1	-1	-1	-1	-1	-1	1	1	-1	-1	0	-1	-1	1	1	1	1	-1	-1	1	1	-1	-1	1	-1	-1	1	-1	-1	1	-1	1	-1	-1	-1	-1	-1	1	1	1	-1	-1	1	-1	1	-1	-1	1	1	1	1	-1	-1	1	1	1	1	-1	1	1	-1	-1	-1	-1	-1	-1	-1	1	1	-1	1	-1	-1	-1	1	1	1	-1	1	-1	-1	1	-1	-1	1	-1	-1	1	1	-1	-1	1	1	1	1	-1	1	1	-1	-1	1	-1	-1	1	1	1	-1	-1	1	1	1	1	1	-1	1	-1	1	-1	-1	1	1	1	1	1	1	1	1	-1	1	1	1	1	-1	-1	-1	1	1	1	-1	-1	1	1	-1	1	-1	-1	1	-1	1	1	-1	1	-1	-1	1	-1	-1	-1	-1	1	1	1	1	-1	-1	-1	-1	-1	-1	-1	1	1	-1	1	-1	-1	-1	-1	-1	1	-1	1	-1	-1	1	1	-1	-1	-1	-1	-1	-1	1	-1	-1	-1	-1	-1	-1	-1	-1	1	-1	-1	-1	-1	1	-1	-1	-1	-1	-1	-1	-1	-1	-1	-1	1	-1	1	-1	-1	-1	-1	1	1	1	1	1	1	1	1	1	1	1	1	1	1	-1	1	-1	-1	-1	-1	-1	1	1	1	1	1	-1	-1	-1	-1	1	-1	-1	-1	-1	-1	-1	-1	-1	-1	-1	-1	1	-1	-1	-1	1	1	1	1	-1	1	-1	-1	-1	1	-1	1	1	-1	1	1	-1	1	1	1	1	-1	-1	-1	1	-1	1	1	-1	1	1	1	1	1	1	1	1	1	1	-1	1	1	1	-1	-1	1	-1	-1	-1	-1	-1	-1	-1	1	1	-1	-1	-1	-1	1	1	1	1	1	1	1	1	1	1	1	1	1	1	1	-1	-1	1	1	1	-1	-1	1	1	-1	-1	-1	-1	-1	1	1	1	1	-1	1	1	-1	1	1	1	1	1	-1	1	1	1	1	1	1	-1	1	1	1	-1	-1	1	-1	1	1	1	1	1	1	-1	1	-1	1	1	1	1	1	1	1	1	1	1	1	1	1	1	1	1	-1	-1	1	1	1	-1	-1	1	1	-1	-1	-1	-1	-1	-1	1	1	-1	-1	1	1	1	-1	-1	1	-1	1	-1	1	-1	1	-1	1	-1	1	-1	-1	1	-1	-1	-1	-1	-1	-1	1	-1	1	-1	1	1	-1	-1	1	1	1	1	1	-1	-1	-1	-1	-1	-1	1	1	-1	-1	-1	1	1	1	-1	1	1	-1	1	-1	-1	1	1	1	1	1	1	1	1	1	1	1	1	-1	1	-1	1	1	1	1	1	1	1	1	-1	1	1	1	1	1	-1	-1	1	1	1	1	1	1	1	1	1	1	1	1	-1	1	1	1	-1	-1	-1	-1	1	1	-1	1	-1	1	1	1	-1	-1	-1	1	1	-1	1	1	-1	-1	1	1	-1	1	1	1	1	1	1	1	1	1	1	-1	1	1	1	1	1	1	1	1	1	1	1	1	1	1	1	1	1	1	1	1	1	1	1	1	1	1	-1	-1	1	-1	1	1	1	1	-1	1	1	1	1	1	1	1	1	1	1	1	-1	1	1	1	1	1	1	1	1	1	1	1	1	1	1	1	1	1	1	1	1	1	1	1	1	1	1	-1	1	1	1	-1	-1	-1	-1	1	1	1	-1	1	1	-1	1	1	1	1	1	1	-1	-1	-1	-1	1	1	1	1	1	1	1	1	1	1	1	1	1	1	1	1	-1	-1	1	-1	1	1	1	1	1	1	1	1	1	-1	-1	1	1	-1	1	1	-1	1	-1	1	1	1	1	1	1	1	1	1	1	1	-1	1	-1	1	1	1	-1	1	1	1	1	-1	-1	-1	1	1	1	1	-1	1	-1	-1	-1	1	1	1	1	1	1	1	1	1	-1	-1	-1	-1	-1	-1	-1	-1	-1	-1	-1	-1	-1	-1	-1	-1	-1	-1	-1	-1	-1	-1	1	1	1	1	1	1	1	1	1	1	1	1	1	1	1	1	1	-1	-1	1	1	1	1	1	1	1	-1	-1	1	-1	1	1	1	1	1	1	1	1	1	-1	1	1	1	1	-1	1	-1	1	1	1	1	1	1	1	1	1	1	1	1	1	1	1	1	1	-1	1	-1	1	-1	1	-1	-1	-1	1	1	1	1	1	1	1	1	1	-1	1	1	1	-1	1	-1	1	1	1	-1	-1	-1	1	1	1	1	1	-1	1	1	-1	-1	1	1	1	1	1	1	1	-1	1	1	1	1	-1	1	1	1	-1	1	-1	1	1	1	1	-1	1	1	1	1	1	1	1	1
8	NAM_RIL_Fam1_18	Fam1	45.0695	93.6835	152	3.76	1	-1	-1	1	1	-1	-1	1	1	1	1	-1	1	-1	1	-1	1	-1	1	1	-1	1	1	-1	-1	1	-1	1	-1	1	-1	-1	-1	-1	1	1	1	-1	1	1	-1	-1	1	1	-1	-1	1	1	1	1	0	-1	1	1	-1	-1	1	1	1	1	1	-1	1	1	-1	1	-1	1	1	-1	1	1	1	1	-1	-1	-1	1	1	-1	1	-1	-1	1	1	-1	-1	-1	1	1	-1	1	-1	-1	1	1	1	-1	-1	1	1	-1	-1	-1	1	1	-1	1	1	-1	-1	-1	-1	-1	-1	1	-1	1	-1	-1	-1	1	1	-1	1	-1	1	-1	1	1	-1	1	-1	1	1	1	1	-1	1	1	1	1	-1	1	-1	1	-1	1	-1	1	-1	-1	1	1	1	1	1	-1	-1	-1	-1	-1	1	-1	-1	-1	1	-1	-1	-1	1	-1	-1	1	1	1	1	-1	1	1	1	1	-1	-1	1	-1	1	-1	-1	-1	-1	-1	1	1	1	1	1	-1	-1	-1	-1	1	-1	1	-1	0	-1	1	1	1	-1	-1	1	1	-1	-1	-1	1	1	1	1	1	-1	-1	-1	-1	1	-1	1	1	-1	1	-1	-1	1	-1	1	-1	-1	-1	1	1	1	1	-1	1	-1	1	-1	1	-1	-1	1	1	-1	1	-1	-1	-1	-1	1	-1	-1	1	1	1	-1	1	-1	1	1	1	1	-1	1	1	-1	-1	1	1	-1	1	-1	-1	1	-1	-1	-1	1	-1	-1	-1	1	-1	-1	1	-1	-1	-1	-1	-1	1	-1	-1	1	-1	1	-1	1	-1	-1	0	0	1	-1	0	-1	-1	-1	1	-1	-1	1	-1	0	0	0	0	0	1	1	1	1	-1	-1	1	1	1	1	-1	1	1	-1	-1	-1	0	0	0	1	1	0	0	-1	1	-1	-1	1	1	0	-1	1	1	-1	-1	0	1	-1	0	1	1	-1	1	1	1	-1	-1	1	-1	-1	1	1	1	0	1	1	1	1	-1	1	-1	-1	-1	1	1	-1	1	-1	-1	-1	-1	1	0	1	1	-1	1	-1	1	-1	1	1	-1	1	1	1	-1	1	1	-1	-1	-1	-1	-1	-1	1	-1	-1	1	1	-1	-1	1	-1	1	1	1	-1	-1	-1	-1	1	1	1	-1	1	-1	1	0	-1	-1	1	1	1	1	-1	1	-1	1	1	1	-1	1	-1	-1	-1	1	1	-1	1	1	1	1	-1	1	-1	-1	1	1	-1	-1	-1	1	-1	-1	1	1	1	1	1	1	1	1	-1	1	-1	-1	-1	1	-1	-1	-1	1	-1	-1	1	-1	-1	1	-1	1	1	1	1	1	-1	1	0	-1	1	-1	1	1	-1	-1	0	-1	1	-1	-1	1	0	-1	-1	1	0	1	1	-1	-1	1	-1	-1	1	1	-1	1	-1	1	-1	1	-1	-1	-1	0	0	1	-1	0	0	0	0	0	1	1	1	-1	1	1	1	1	-1	1	-1	1	0	-1	1	1	1	0	-1	1	1	-1	1	1	-1	1	1	-1	1	1	-1	1	-1	-1	1	-1	-1	1	1	-1	1	1	1	-1	-1	-1	-1	-1	-1	-1	1	1	-1	-1	1	1	1	-1	-1	1	1	1	1	-1	-1	-1	-1	-1	-1	-1	1	-1	1	-1	-1	-1	-1	1	-1	1	-1	1	1	-1	1	-1	1	-1	1	-1	-1	1	-1	1	-1	-1	1	-1	-1	1	-1	-1	1	-1	-1	-1	1	-1	-1	1	-1	1	1	1	1	1	1	1	-1	-1	1	-1	-1	-1	1	-1	1	-1	-1	-1	1	1	1	-1	1	-1	-1	1	-1	-1	-1	-1	-1	1	-1	-1	1	1	-1	0	0	0	-1	1	-1	1	1	-1	-1	1	-1	-1	1	-1	-1	-1	1	-1	1	1	-1	-1	-1	1	-1	-1	1	-1	-1	-1	-1	-1	1	-1	-1	1	-1	-1	-1	-1	-1	-1	1	1	-1	1	1	1	-1	1	-1	1	1	-1	-1	-1	1	-1	1	-1	1	-1	1	-1	-1	1	-1	1	1	1	-1	-1	1	-1	-1	-1	-1	1	-1	-1	-1	1	-1	-1	1	1	-1	-1	-1	-1	1	1	1	1	-1	-1	-1	-1	1	-1	1	1	-1	1	-1	-1	1	1	1	-1	-1	-1	1	-1	1	-1	1	-1	1	-1	-1	0	-1	-1	-1	-1	-1	1	1	1	-1	1	-1	1	1	-1	1	-1	-1	1	-1	1	1	-1	1	1	1	-1	-1	1	1	-1	-1	1	1	1	0	0	0	1	0	1	0	1	0	1	0	-1	0	1	1	1	1	1	0	0	0	1	0	0	-1	0	0	0	0	0	0	0	0	0	0	0	0	0	0	1	0	1	0	1	1	0	0	0	0	0	0	0	1	0	0	0	0	1	-1	1	1	0	1	1	-1	0	0	0	1	0	0	0	0	0	0	0	1	0	0	-1	1	-1	-1	-1	1	-1	-1	0	0	-1	0	1	0	0	0	-1	0	0	0	-1	-1	0	0	-1	0	1	-1	1	-1	1	-1	1	1	-1	-1	1	-1	1	-1	-1	0	-1	1	-1	1	-1	0	1	1	1	1	-1	0	-1	0	1	-1	1	-1	-1	-1	1	1	1	-1	-1	-1	-1	1	-1	1	1	1	-1	-1	1	-1	-1	-1	1	-1	1	-1	-1	1	-1	-1	1	-1	0	0	1	-1	-1	-1	1	-1	1	1	1	1	-1	-1	1	-1	1	1	-1	0	1	1	-1	-1	1	-1	0	1	-1	1	0	1	-1	1	-1	1	-1	-1	-1	-1	-1	1	-1	1	1	-1	1	1	1	1	-1	-1	1	0	1	-1	-1	0	1	-1	-1	1	1	-1	1	1	1	-1	1	1	1	1	-1	-1	-1	1	1	1	-1	-1	-1	1	-1	-1	-1	1	1	1	-1	-1	1	1	1	-1	1	1	1	-1	1	1	1	1	1	-1	-1	1	1	1	-1	-1	1	1	-1	1	-1	1	1	-1	-1	-1	1	1	-1	1	1	1	-1	1	1	-1	1	-1	-1	-1	-1	1	-1	-1	-1	1	1	-1	1	-1	-1	-1	-1	1	1	-1	1	1	-1	1	1	1	-1	1	-1	-1	-1	1	1	1	1	1	-1	1	-1	1	1	1	0	-1	-1	1	-1	-1	1	1	-1	1	-1	-1	-1	1	1	1	1	-1	-1	-1	1	1	1	-1	1	1	-1	1	1	1	1	-1	-1	1	-1	-1	-1	1	-1	1	1	-1	-1	-1	-1	1	-1	1	-1	-1	1	-1	1	1	-1	-1	1	-1	-1	1	1	-1	-1	-1	-1	1	1	-1	1	-1	-1	-1	1	-1	-1	-1	-1	-1	-1	-1	1	-1	-1	1	1	1	1	-1	-1	1	-1	1	1	-1	1	-1	-1	-1	-1	-1	1	1	-1	1	-1	-1	1	-1	-1	1	1	-1	1	1	-1	1	1	-1	-1	-1	1	-1	-1	-1	-1	-1	-1	1	1	1	-1	-1	-1	1	-1	-1	1	-1	1	-1	-1	-1	-1	-1	-1	-1	-1	1	1	-1	1	-1	1	-1	1	1	-1	-1	1	-1	-1	1	1	1	-1	1	1	-1	1	-1	1	1	1	-1	1	1	-1	1	1	1	1	-1	-1	-1	1	-1	1	1	1	1	-1	1	-1	-1	1	-1	1	-1	1	1	-1	-1	1	1	1	1	1	-1	1	1	1	1	1	-1	-1	-1	-1	1	-1	1	1	-1	-1	1	-1	-1	1	-1	1	1	-1	1	1	1	-1	-1	-1	-1	1	1	-1	-1	1	-1	1	-1	-1	1	1	-1	1	-1	1	0	-1	1	1	-1	-1	1	1	-1	1	1	-1	-1	-1	1	-1	-1	1	-1	1	-1	1	1	-1	1	1	1	1	1	1	-1	-1	1	1	-1	-1	-1	-1	-1	1	-1	-1	1	1	-1	1	-1	-1	-1	-1	1	1	1	-1	-1	-1	-1	-1	1	-1	-1	-1	-1	-1	-1	1	-1	1	1	-1	1	-1	1	-1	-1	1	-1	-1	-1	1	-1	1	1	-1	-1	-1	-1	-1	1	-1	-1	-1	-1	-1	-1	1	-1	1	-1	1	0	1	-1	1	1	1	1	-1	1	1	1	1	-1	1	-1	1	1	-1	-1	1	-1	1	1	1	1	1	-1	1	1	-1	-1	-1	-1	1	1	0	-1	1	1	-1	1	1	-1	1	-1	1	-1	1	-1	1	1	1	-1	1	-1	-1	-1	-1	1	-1	1	1	-1	-1	1	-1	-1	1	-1	1	-1	-1	-1	-1	-1	1	1	-1	1	1	-1	1	1	1	1	1	-1	1	-1	-1	1	1	1	-1	-1	0	0	1	0	0	1	1	1	-1	1	0	-1	-1	-1	-1	1	1	-1	-1	-1	1	-1	1	1	-1	1	-1	-1	1	-1	1	0	1	0	-1	-1	1	-1	1	-1	1	-1	-1	1	1	1	1	1	1	1	-1	1	-1	1	-1	1	-1	1	1	1	1	1	-1	1	-1	-1	1	-1	1	-1	-1	1	-1	-1	-1	1	-1	1	-1	1	1	1	1	1	1	1	-1	1	-1	-1	1	-1	1	-1	-1	-1	1	1	1	1	1	1	-1	1	1	-1	1	-1	-1	1	-1	-1	-1	-1	1	-1	-1	1	-1	-1	1	-1	1	-1	-1	1	-1	-1	1	-1	-1	-1	1	-1	1	1	-1	-1	1	1	1	1	-1	-1	-1	-1	-1	-1	1	-1	-1	1	-1	-1	-1	1	-1	-1	-1	-1	-1	1	1	1	-1	1	-1	-1	1	-1	0	1	-1	1	-1	-1	-1	1	1	1	1	-1	1	1	-1	-1	1	1	-1	-1	-1	-1	-1	1	1	-1	-1	-1	-1	1	-1	-1	-1	1	-1	-1	1	1	1	1	1	-1	1	-1	1	-1	1	1	1	-1	-1	-1	-1	1	-1	-1	-1	-1	1	-1	1	1	1	1	1	1	1	1	-1	1	1	-1	1	-1	1	-1	1	1	-1	1	1	-1	-1	1	-1	1	1	-1	1	1	1	1	1	1	1	1	-1	-1	-1	-1	1	1	-1	-1	-1	-1	1	-1	1	1	1	-1	-1	1	-1	-1	-1	-1	1	-1	1	-1	1	1	1	-1	1	1	-1	-1	-1	-1	-1	1	1	-1	1	1	1	-1	-1	1	-1	1	-1	-1	1	1	1	-1	1	-1	1	-1	1	1	1	1	1	1	-1	1	-1	1	-1	1	1	-1	1	1	-1	1	1	-1	-1	-1	1	1	1	-1	1	1	-1	-1	-1	-1	1	1	-1	1	-1	-1	1	-1	-1	-1	-1	1	1	1	1	-1	1	-1	1	-1	1	1	1	-1	1	-1	1	-1	-1	1	1	-1	-1	-1	1	1	-1	1	1	1	-1	-1	-1	-1	1	1	1	1	-1	-1	1	1	-1	-1	1	-1	1	1	-1	0	-1	-1	1	1	-1	1	1	1	1	-1	1	-1	0	1	1	-1	-1	1	-1	-1	-1	-1	1	-1	-1	1	-1	-1	1	1	-1	-1	1	1	1	1	-1	1	-1	1	-1	-1	1	-1	-1	-1	1	1	1	-1	-1	1	-1	1	1	1	-1	1	-1	1	1	1	-1	-1	1	1	-1	-1	1	1	-1	1	-1	1	1	-1	1	-1	-1	1	1	-1	-1	1	1	-1	-1	1	1	-1	1	1	0	0	0	1	1	-1	-1	-1	1	-1	1	0	-1	-1	1	1	1	-1	-1	-1	-1	1	-1	1	-1	-1	-1	-1	-1	1	-1	-1	-1	-1	-1	1	-1	-1	-1	-1	1	1	-1	-1	-1	1	1	-1	1	-1	-1	-1	1	-1	-1	-1	1	1	-1	1	1	1	1	-1	-1	-1	1	-1	-1	-1	-1	1	1	1	-1	-1	1	-1	-1	-1	-1	1	-1	-1	1	-1	-1	-1	1	1	1	1	-1	1	1	-1	-1	-1	-1	-1	1	1	1	1	-1	-1	-1	-1	-1	-1	-1	-1	1	-1	-1	1	-1	1	1	1	-1	-1	-1	-1	1	-1	1	-1	1	-1	1	-1	-1	1	1	1	1	-1	-1	-1	-1	-1	-1	1	1	-1	1	1	1	-1	1	-1	-1	-1	-1	-1	1	1	1	1	-1	-1	-1	1	1	-1	1	-1	-1	-1	1	-1	-1	1	-1	-1	-1	-1	-1	1	1	-1	1	-1	-1	-1	1	1	-1	1	0	1	1	1	1	-1	1	-1	1	-1	-1	-1	1	-1	-1	-1	1	1	-1	-1	1	-1	-1	1	-1	1	1	1	1	-1	1	-1	1	1	1	-1	-1	1	1	1	1	-1	-1	1	1	-1	-1	1	-1	-1	-1	-1	-1	1	-1	-1	1	0	1	-1	-1	0	1	1	-1	1	-1	-1	1	1	-1	1	1	-1	-1	-1	-1	1	1	-1	-1	-1	1	-1	1	1	1	1	-1	1	-1	1	-1	1	1	-1	-1	1	1	-1	-1	1	1	-1	1	1	-1	-1	-1	-1	-1	-1	1	1	1	-1	1	-1	-1	-1	-1	-1	-1	1	1	1	1	1	1	-1	1	1	1	1	1	-1	1	1	-1	1	1	-1	-1	-1	1	-1	-1	1	-1	-1	-1	-1	0	1	1	-1	-1	0	1	1	-1	-1	1	-1	-1	1	-1	-1	-1	-1	1	1	1	-1	1	-1	1	1	-1	1	1	-1	-1	1	1	1	-1	1	1	1	-1	1	1	1	1	-1	1	-1	-1	-1	-1	0	-1	1	-1	-1	1	-1	-1	0	-1	-1	1	-1	1	0	0	1	1	1	1	-1	-1	1	-1	-1	-1	0	0	1	0	-1	-1	-1	1	0	0	0	-1	-1	0	1	1	1	1	-1	-1	1	1	1	-1	-1	-1	1	-1	1	-1	-1	1	-1	0	NA	-1	0	-1	1	1	1	1	-1	-1	1	-1	1	-1	1	-1	1	-1	-1	-1	-1	-1	1	-1	1	-1	1	1	-1	-1	1	-1	-1	1	-1	-1	1	-1	-1	-1	-1	-1	-1	1	-1	1	-1	1	1	1	-1	1	0	-1	1	0	1	1	1	-1	1	-1	1	1	1	1	0	1	1	0	0	0	1	1	1	-1	-1	-1	1	1	1	1	-1	1	1	1	-1	1	1	-1	-1	1	-1	1	1	-1	-1	0	0	-1	-1	1	0	-1	1	1	-1	-1	1	-1	-1	1	1	1	1	1	-1	1	-1	1	-1	1	1	-1	-1	1	0	-1	1	1	-1	-1	-1	-1	-1	0	-1	-1	-1	1	0	1	1	-1	1	-1	1	1	1	1	-1	-1	1	1	-1	-1	1	1	-1	-1	-1	-1	-1	-1	-1	-1	0	1	-1	-1	-1	1	1	0	-1	-1	1	-1	1	-1	0	-1	-1	0	-1	1	-1	1	1	1	-1	1	1	1	-1	-1	1	-1	-1	-1	1	-1	1	1	1	-1	-1	1	1	-1	-1	1	1	1	1	1	-1	1	-1	-1	1	-1	1	1	-1	1	1	-1	1	-1	-1	-1	1	1	1	1	1	1	1	1	1	-1	-1	1	-1	-1	-1	1	1	1	-1	-1	1	1	-1	1	1	-1	-1	1	1	-1	1	1	1	-1	1	-1	-1	1	1	-1	-1	1	1	-1	1	-1	1	-1	1	1	1	1	1	1	-1	1	-1	1	1	-1	-1	-1	1	1	-1	1	1	-1	-1	1	1	-1	-1	-1	-1	-1	1	1	-1	-1	1	1	1	-1	1	-1	1	-1	-1	1	-1	1	1	-1	-1	-1	-1	1	1	-1	-1	1	-1	1	1	-1	-1	1	-1	-1	-1	-1	-1	1	1	-1	-1	-1	1	-1	1	1	-1	-1	1	-1	1	1	-1	-1	1	-1	0	-1	-1	1	-1	1	1	-1	-1	1	1	1	1	1	1	1	1	1	-1	1	1	-1	-1	-1	-1	-1	-1	-1	1	-1	-1	-1	1	1	1	1	-1	-1	1	-1	-1	-1	-1	1	-1	1	1	1	-1	-1	-1	1	-1	1	-1	1	-1	1	1	1	-1	-1	-1	-1	-1	-1	-1	-1	-1	-1	-1	-1	-1	-1	1	1	1	1	1	1	-1	1	-1	-1	1	1	1	-1	1	-1	-1	-1	1	-1	-1	1	1	1	1	1	-1	-1	1	1	-1	1	-1	1	-1	-1	-1	1	1	-1	-1	-1	-1	1	1	1	1	-1	-1	1	1	1	1	-1	-1	-1	1	1	1	1	1	1	1	-1	-1	1	1	-1	1	-1	1	1	-1	-1	-1	-1	-1	-1	-1	1	1	1	-1	1	1	-1	-1	1	-1	-1	-1	1	1	-1	1	1	-1	-1	1	1	1	1	1	-1	-1	-1	1	1	-1	1	-1	1	1	-1	1	-1	1	-1	1	1	1	1	1	-1	1	-1	1	-1	-1	1	1	1	-1	1	1	1	-1	-1	1	-1	-1	-1	1	-1	1	1	-1	1	-1	-1	1	1	1	1	1	-1	1	1	1	-1	1	1	1	-1	1	-1	1	1	1	1	-1	-1	-1	-1	-1	1	-1	-1	-1	-1	-1	-1	1	1	-1	-1	1	-1	1	1	1	1	-1	-1	1	-1	-1	1	-1	1	-1	1	1	-1	-1	-1	1	-1	1	0	1	-1	1	-1	-1	1	1	1	1	1	-1	-1	-1	1	-1	1	-1	1	1	-1	1	-1	1	1	-1	-1	-1	1	-1	-1	1	1	-1	-1	-1	-1	-1	1	-1	-1	-1	0	1	1	1	-1	-1	-1	1	-1	-1	1	-1	-1	1	1	1	-1	-1	1	-1	1	-1	1	-1	-1	1	1	1	1	1	-1	1	-1	-1	1	1	-1	-1	1	1	-1	-1	-1	-1	-1	1	1	1	1	1	-1	1	-1	-1	1	1	1	1	1	1	-1	1	1	-1	-1	-1	1	-1	1	1	1	1	-1	1	1	-1	0	1	-1	1	-1	-1	-1	-1	-1	1	1	-1	-1	-1	-1	1	1	-1	-1	1	1	1	-1	1	1	1	-1	-1	-1	-1	-1	-1	1	-1	1	1	-1	-1	1	-1	-1	1	1	1	-1	-1	1	1	1	-1	1	-1	1	1	1	1	-1	-1	1	1	1	1	-1	1	1	-1	-1	-1	-1	1	-1	-1	-1	-1	-1	1	1	1	-1	1	1	-1	1	1	1	-1	-1	1	-1	-1	-1	-1	-1	1	-1	-1	1	1	-1	-1	-1	-1	-1	1	1	-1	-1	-1	-1	1	-1	-1	-1	-1	-1	1	-1	1	-1	-1	1	1	-1	1	1	-1	1	1	-1	-1	-1	-1	-1	-1	1	1	-1	-1	1	1	1	1	1	-1	1	-1	1	1	1	-1	-1	1	1	1	1	1	1	1	1	1	1	-1	-1	1	1	1	-1	-1	-1	1	1	-1	-1	-1	-1	1	-1	1	1	-1	1	-1	1	-1	-1	-1	1	1	-1	-1	1	1	-1	-1	-1	-1	1	1	-1	-1	1	-1	1	1	-1	-1	-1	-1	-1	-1	-1	1	1	-1	1	1	-1	1	-1	1	1	-1	1	1	1	1	1	-1	1	1	-1	-1	1	-1	-1	-1	-1	1	1	1	1	1	-1	-1	-1	1	-1	1	1	-1	-1	1	-1	1	1	1	1	1	-1	-1	-1	1	-1	-1	1	1	1	1	-1	-1	-1	-1	-1	-1	-1	1	1	-1	1	1	-1	-1	-1	-1	-1	1	1	-1	-1	1	0	1	-1	-1	-1	0	-1	-1	0	1	-1	1	1	-1	-1	1	1	-1	-1	-1	1	-1	-1	1	-1	1	1	-1	1	1	-1	-1	1	-1	1	-1	-1	1	1	1	-1	1	1	1	1	1	-1	1	1	1	-1	-1	-1	-1	-1	1	1	-1	-1	-1	-1	1	-1	1	-1	1	1	1	-1	-1	-1	1	-1	-1	1	1	-1	1	1	-1	1	-1	1	1	1	-1	1	1	-1	-1	1	-1	1	1	-1	-1	-1	-1	-1	-1	1	1	1	1	-1	1	1	1	1	1	-1	1	1	-1	1	-1	1	1	-1	1	-1	-1	1	1	-1	1	1	-1	-1	-1	1	1	-1	-1	1	-1	1	1	-1	-1	-1	-1	1	1	-1	-1	1	-1	-1	1	-1	-1	1	-1	-1	1	1	1	1	-1	1	1	-1	-1	-1	1	-1	-1	-1	-1	-1	-1	-1	1	-1	1	-1	-1	-1	0	-1	-1	-1	1	1	-1	-1	1	1	-1	1	-1	1	-1	-1	1	-1	1	1	1	-1	1	1	-1	-1	-1	1	-1	1	1	-1	1	-1	1	-1	1	1	-1	1	1	1	1	1	1	1	1	1	1	1	-1	-1	1	-1	1	1	-1	-1	1	-1	1	-1	1	-1	-1	-1	-1	-1	-1	1	1	1	-1	1	1	1	1	-1	1	-1	1	1	1	-1	-1	1	-1	1	1	-1	1	1	-1	1	1	1	1	-1	-1	-1	-1	1	-1	-1	-1	1	1	1	-1	-1	-1	1	1	1	1	1	1	1	-1	-1	0	1	1	1	1	1	-1	1	1	1	-1	-1	-1	-1	1	-1	1	-1	-1	1	-1	-1	-1	1	-1	1	1	-1	-1	1	-1	-1	-1	1	-1	1	1	1	-1	-1	-1	1	1	1	-1	1	-1	-1	-1	-1	-1	-1	-1	-1	-1	-1	-1	-1	1	-1	-1	1	1	-1	-1	0	1	-1	-1	-1	-1	-1	1	1	-1	-1	-1	1	-1	-1	-1	-1	-1	-1	1	1	-1	1	1	-1	1	-1	-1	-1	1	1	-1	-1	-1	1	-1	-1	1	-1	-1	1	-1	1	1	1	-1	-1	1	-1	-1	-1	-1	1	1	1	1	-1	-1	1	-1	-1	1	1	1	1	1	1	1	1	-1	1	1	1	1	1	1	1	-1	-1	1	1	1	1	1	-1	1	-1	1	-1	-1	-1	-1	1	1	1	1	1	-1	-1	-1	1	-1	1	1	1	-1	-1	1	1	1	-1	-1	-1	-1	-1	1	1	1	-1	-1	1	-1	-1	1	1	1	1	1	1	1	-1	-1	-1	1	1	-1	1	-1	-1	1	-1	-1	-1	1	-1	1	-1	-1	1	1	-1	1	-1	-1	-1	1	1	1	1	-1	-1	-1	-1	1	1	-1	-1	-1	-1	-1	-1	1	-1	-1	-1	-1	-1	-1	1	1	1	-1	1	-1	1	1	-1	-1	1	-1	1	1	1	1	1	1	-1	-1	1	-1	1	1	1	1	-1	1	1	1	-1	1	1	-1	-1	1	1	-1	1	-1	-1	1	1	1	1	-1	-1	1	1	1	1	-1	1	-1	-1	-1	-1	1	-1	1	1	1	1	-1	-1	-1	1	-1	1	-1	-1	1	1	-1	1	1	-1	1	-1	-1	-1	1	-1	-1	-1	-1	1	1	1	1	1	-1	-1	-1	-1	-1	-1	-1	1	-1	1	-1	-1	-1	-1	-1	1	-1	1	-1	1	-1	1	-1	-1	1	1	1	1	-1	1	-1	-1	-1	1	-1	-1	1	-1	-1	1	1	-1	-1	1	-1	1	1	-1	-1	-1	1	1	1	-1	1	1	1	1	-1	-1	1	1	1	-1	-1	-1	-1	-1	-1	1	1	-1	1	1	1	1	-1	-1	-1	-1	-1	-1	1	1	-1	-1	-1	1	-1	-1	-1	1	1	-1	1	-1	-1	1	-1	1	-1	-1	1	-1	-1	1	-1	1	-1	1	1	-1	-1	1	1	-1	-1	1	1	1	1	1	1	-1	-1	-1	1	1	-1	1	1	1	1	1	1	-1	1	-1	-1	1	1	-1	-1	-1	-1	1	-1	1	1	-1	1	-1	1	1	-1	-1	-1	-1	1	1	1	1	-1	-1	-1	1	1	1	1	-1	-1	-1	1	-1	-1	-1	-1	-1	-1	-1	1	1	1	1	-1	1	-1	-1	1	1	-1	-1	1	-1	-1	-1	-1	-1	1	-1	1	-1	-1	1	1	1	-1	1	-1	0	-1	1	-1	1	-1	1	1	1	-1	-1	-1	0	1	1	1	-1	-1	1	1	-1	1	1	-1	-1	-1	-1	1	-1	-1	-1	1	1	-1	-1	1	1	-1	-1	-1	1	-1	1	-1	1	-1	-1	1	1	-1	1	-1	1	-1	1	-1	1	-1	-1	-1	1	1	-1	1	-1	1	-1	-1	-1	-1	1	-1	1	1	1	1	-1	1	1	1	1	-1	1	-1	1	-1	1	-1	-1	-1	-1	1	-1	1	-1	1	-1	-1	-1	1	1	-1	-1	-1	1	1	-1	1	1	-1	-1	-1	-1	-1	-1	1	1	-1	-1	1	1	-1	1	-1	-1	1	-1	1	1	1	-1	-1	1	1	1	1	-1	-1	1	1	-1	1	-1	1	1	1	-1	-1	-1	1	1	-1	1	-1	1	-1	1	1	-1	-1	1	1	1	-1	-1	1	1	-1	-1	1	-1	1	-1	-1	0	1	-1	-1	1	1	1	1	1	1	1	-1	1	1	1	1	-1	-1	-1	-1	1	1	1	-1	1	1	-1	1	1	1	-1	1	1	-1	-1	1	1	-1	1	-1	-1	1	1	1	1	1	1	-1	-1	1	-1	1	-1	1	-1	1	-1	-1	-1	-1	-1	-1	1	-1	-1	1	-1	1	-1	-1	-1	1	-1	1	1	1	1	1	1	1	1	-1	-1	1	-1	-1	-1	1	-1	1	1	-1	-1	-1	-1	1	1	-1	-1	-1	-1	1	1	1	1	-1	-1	-1	-1	1	-1	1	-1	-1	-1	-1	-1	1	1	1	1	1	1	1	-1	-1	-1	1	1	-1	-1	1	1	1	1	1	-1	1	-1	1	-1	1	1	-1	-1	-1	-1	-1	-1	-1	1	1	-1	-1	1	1	1	1	1	1	1	-1	-1	1	1	-1	-1	1	-1	-1	1	-1	-1	1	-1	1	-1	0	0	-1	-1	1	1	1	-1	-1	1	-1	-1	-1	-1	1	-1	1	-1	0	-1	1	1	1	1	-1	1	-1	1	0	-1	-1	-1	1	-1	1	1	-1	1	-1	-1	-1	1	1	-1	-1	1	-1	-1	1	-1	1	1	-1	-1	1	1	1	-1	1	0	1	-1	1	1	-1	-1	-1	1	-1	-1	-1	1	1	-1	-1	1	1	1	1	1	1	1	-1	1	-1	-1	-1	-1	1	-1	1	-1	-1	-1	1	1	1	1	-1	1	-1	-1	1	-1	1	-1	1	-1	1	-1	1	1	1	1	-1	-1	-1	-1	1	1	1	1	-1	-1	-1	-1	1	1	1	-1	1	1	1	1	1	1	1	-1	1	-1	1	1	-1	1	1	-1	1	1	-1	1	1	1	1	1	1	1	1	1	1	-1	1	1	1	1	1	1	1	-1	1	1	-1	1	1	-1	1	1	1	1	-1	-1	-1	-1	-1	-1	1	1	-1	-1	1	1	-1	1	1	1	1	1	1	1	1	1	1	1	1	1	1	-1	1	-1	1	1	1	1	-1	1	1	1	1	1	1	1	1	1	1	1	-1	1	1	1	1	1	1	1	1	1	1	1	1	1	-1	1	-1	-1	1	-1	1	-1	1	1	1	1	1	-1	-1	1	-1	1	1	1	-1	-1	-1	1	-1	-1	1	-1	1	1	1	1	1	1	-1	1	-1	1	-1	1	1	1	1	-1	-1	-1	-1	-1	-1	-1	-1	-1	-1	1	-1	-1	-1	-1	1	1	1	1	1	1	1	1	1	1	1	1	1	1	1	1	-1	-1	1	1	-1	-1	1	-1	1	1	1	1	-1	-1	-1	1	1	1	-1	-1	-1	-1	-1	-1	-1	-1	1	-1	-1	-1	-1	-1	1	-1	-1	-1	-1	-1	-1	1	-1	1	1	1	1	1	1	-1	1	-1	1	1	1	1	1	1	1	1	1	1	1	1	1	1	1	1	-1	-1	-1	1	1	-1	-1	1	-1	1	-1	-1	-1	1	1	-1	1	1	1	1	1	1	-1	-1	-1	-1	1	-1	1	1	1	-1	-1	1	1	1	1	1	1	1	1	1	-1	-1	-1	1	1	-1	1	1	1	-1	-1	1	1	1	1	-1	-1	1	1	1	1	1	1	1	-1	1	1	1	-1	-1	1	1	-1	1	-1	1	-1	-1	-1	1	-1	-1	-1	-1	-1	1	-1	1	1	1	-1	1	1	1	1	1	1	1	1	1	1	1	1	1	1	-1	-1	1	1	1	-1	-1	-1	-1	-1	-1	-1	-1	1	-1	-1	1	-1	-1	-1	-1	-1	-1	1	-1	1	1	1	1	-1	-1	-1	1	1	-1	1	1	1	-1	1	1	-1	1	1	1	-1	1	1	1	1	1	1	1	1	1	-1	-1	-1	-1	-1	-1	-1	-1	1	-1	-1	-1	-1	-1	-1	1	-1	-1	-1	-1	-1	-1	-1	-1	-1	-1	-1	-1	-1	1	1	-1	1	1	-1	-1	-1	-1	-1	-1	-1	-1	-1	1	1	1	-1	-1	1	1	1	1	1	1	1	1	1	1	1	1	1	1	1	1	1	1	1	1	-1	-1	-1	-1	-1	-1	1	1	-1	1	-1	-1	1	-1	-1	1	-1	-1	-1	1	1	1	1	1	-1	-1	-1	-1	-1	-1	-1	-1	-1	-1	-1	-1	-1	-1	-1	-1	-1	1	-1	1	-1	-1	1	1	-1	1	1	1	1	1	1	1	1	1	-1	1	-1	-1	-1	-1	-1	-1	1	1	-1	-1	-1	-1	-1	-1	1	-1	1	1	1	-1	-1	1	1	1	-1	-1	1	1	1	1	1	1	-1	1	1	1	1	1	-1	-1	-1	-1	-1	1	1	1	1	1	1	1	-1	1	1	1	1	1	1	1	1	1	1	1	1	1	1	1	1	1	1	1	1	1	1	1	1	1	1	1	1	1	1	1	1	1	1	1	1	1	1	1	-1	1	1	1	1	1	1	1	-1	-1	-1	1	-1	1	1	1	1	1	-1	1	1	1	-1	1	1	1	-1	-1	1	-1	1	1	1	-1	1	-1	-1	-1	-1	-1	-1	-1	-1	-1	-1	-1	-1	-1	1	-1	-1	-1	-1	1	-1	-1	-1	-1	1	1	1	1	-1	1	1	1	1	1	-1	-1	1	-1	1	-1	-1	-1	-1	-1	1	1	1	1	1	-1	1	1	1	1	-1	1	1	1	1	1	-1	1	1	1	1	-1	1	1	-1	1	-1	1	1	1	1	1	1	-1	1	1	1	1	1	1	1	1
9	NAM_RIL_Fam1_19	Fam1	41.0695	94.463	140	3.2	1	-1	-1	1	1	-1	-1	1	1	1	1	-1	1	-1	1	-1	1	-1	1	1	-1	1	1	-1	-1	1	-1	1	-1	1	-1	-1	-1	-1	1	1	1	-1	1	1	-1	-1	1	1	-1	-1	1	1	1	1	0	-1	1	1	-1	-1	1	1	1	1	1	-1	1	1	-1	1	-1	1	1	-1	1	1	1	1	-1	-1	-1	1	1	-1	1	-1	-1	1	1	-1	-1	-1	1	1	-1	1	-1	-1	1	1	1	-1	-1	1	1	-1	-1	-1	1	1	-1	1	1	-1	-1	-1	-1	-1	-1	1	-1	1	-1	-1	-1	1	1	-1	1	-1	1	-1	1	1	-1	1	-1	1	1	1	1	-1	1	1	1	1	-1	1	-1	1	-1	1	-1	1	-1	-1	1	1	1	1	1	-1	-1	-1	-1	-1	1	-1	-1	-1	1	-1	-1	-1	1	-1	-1	1	1	1	1	-1	1	1	1	1	-1	-1	1	-1	1	-1	-1	-1	-1	-1	1	1	1	1	1	-1	-1	-1	-1	1	-1	1	-1	0	-1	1	1	1	-1	-1	1	1	-1	-1	-1	1	1	1	1	1	-1	-1	-1	-1	1	-1	1	1	-1	1	-1	-1	1	-1	-1	-1	-1	-1	1	-1	1	1	-1	0	1	1	1	1	-1	-1	1	1	1	1	-1	-1	-1	-1	1	-1	-1	1	1	1	-1	1	-1	1	1	1	1	-1	1	1	-1	-1	1	1	-1	1	-1	-1	1	-1	-1	-1	1	-1	-1	-1	1	-1	-1	1	-1	-1	-1	-1	0	1	-1	-1	1	-1	1	-1	1	-1	-1	0	0	1	-1	0	-1	-1	-1	1	-1	-1	1	-1	0	0	0	0	0	1	1	1	1	-1	-1	1	1	1	1	-1	1	1	-1	-1	-1	1	-1	1	1	1	-1	1	-1	1	-1	-1	1	1	1	-1	1	1	-1	-1	0	-1	-1	0	1	1	-1	1	1	1	-1	-1	1	-1	-1	1	1	1	0	1	1	1	1	-1	1	-1	-1	-1	1	1	-1	1	-1	-1	-1	-1	1	0	1	1	-1	1	-1	1	-1	1	1	-1	1	1	1	-1	1	1	-1	-1	-1	-1	-1	-1	1	-1	-1	1	1	-1	-1	1	-1	1	1	1	-1	-1	-1	-1	1	1	1	-1	1	-1	1	1	-1	-1	1	1	1	1	-1	1	-1	1	1	1	-1	1	-1	-1	-1	1	1	1	-1	-1	-1	1	-1	1	-1	-1	1	1	-1	-1	-1	1	1	-1	1	1	1	1	1	1	1	1	-1	1	1	-1	-1	1	-1	1	-1	1	1	1	1	1	-1	-1	1	-1	-1	1	1	1	-1	1	1	-1	1	-1	1	1	-1	-1	-1	-1	1	-1	-1	1	-1	-1	-1	1	-1	1	1	-1	-1	1	-1	-1	1	1	-1	1	-1	1	-1	1	-1	-1	-1	1	1	1	-1	-1	-1	1	1	-1	1	1	1	-1	1	1	1	1	-1	1	-1	1	1	-1	1	1	1	0	-1	1	1	-1	1	1	-1	1	1	-1	1	1	-1	1	-1	-1	1	-1	-1	1	1	-1	1	1	1	-1	-1	-1	-1	-1	-1	-1	1	1	-1	-1	1	1	1	-1	-1	1	1	1	1	-1	-1	-1	-1	-1	-1	-1	1	-1	1	-1	-1	-1	-1	1	-1	1	-1	1	1	-1	1	-1	1	-1	1	-1	-1	1	-1	1	-1	-1	1	-1	-1	1	-1	-1	1	-1	-1	-1	1	-1	-1	1	-1	1	1	1	1	1	1	1	-1	-1	1	-1	-1	-1	1	-1	1	-1	-1	-1	1	1	1	-1	1	-1	-1	1	-1	-1	-1	-1	-1	1	-1	-1	1	1	-1	-1	-1	-1	-1	1	-1	1	1	-1	-1	1	1	-1	1	-1	-1	1	1	-1	1	1	-1	-1	-1	1	-1	-1	1	-1	1	1	1	-1	-1	-1	-1	1	-1	-1	1	1	1	1	1	-1	1	-1	1	-1	1	-1	1	1	1	1	1	-1	1	-1	-1	1	-1	-1	-1	-1	-1	1	1	-1	1	-1	-1	-1	1	-1	-1	-1	-1	1	1	1	-1	-1	1	1	-1	-1	1	-1	-1	-1	1	1	1	1	-1	-1	-1	1	-1	1	-1	-1	1	-1	1	1	1	1	1	-1	-1	1	-1	1	-1	-1	-1	-1	1	1	1	1	1	-1	-1	-1	-1	-1	1	1	-1	1	-1	1	1	-1	-1	1	1	-1	1	-1	-1	1	-1	-1	-1	-1	-1	1	-1	1	1	1	1	1	-1	-1	1	1	1	1	1	1	-1	1	-1	-1	1	1	1	1	1	1	1	-1	1	1	1	-1	-1	1	-1	1	-1	-1	-1	1	1	-1	-1	1	1	1	-1	1	1	1	1	1	1	-1	1	1	1	1	-1	-1	1	1	1	1	1	1	-1	1	1	1	1	1	-1	1	1	1	1	1	1	1	1	1	1	-1	1	1	-1	-1	1	-1	-1	-1	1	-1	-1	-1	-1	-1	1	1	-1	-1	-1	-1	-1	1	1	-1	-1	1	-1	1	1	1	-1	1	-1	1	-1	1	1	-1	-1	-1	1	1	-1	-1	0	-1	1	-1	1	-1	-1	1	1	1	1	-1	-1	-1	1	1	-1	1	-1	-1	-1	1	1	1	-1	-1	-1	-1	1	-1	1	1	1	-1	-1	1	-1	-1	-1	1	-1	1	-1	-1	1	-1	-1	1	-1	1	1	1	-1	-1	-1	1	-1	1	1	1	1	-1	-1	1	-1	1	1	-1	1	1	1	-1	-1	1	-1	-1	1	-1	1	1	1	-1	1	-1	1	-1	-1	-1	-1	-1	1	-1	1	1	-1	1	1	1	1	-1	-1	1	-1	1	-1	-1	-1	1	-1	-1	1	1	-1	1	1	1	-1	1	1	1	1	-1	-1	-1	1	1	1	-1	-1	-1	1	-1	-1	-1	1	1	1	-1	-1	1	1	1	-1	1	1	1	-1	1	1	1	1	1	-1	-1	1	1	1	-1	-1	1	1	-1	1	-1	1	1	-1	-1	-1	1	1	-1	1	1	1	-1	1	1	-1	1	-1	-1	-1	-1	1	-1	-1	-1	1	1	-1	1	-1	-1	-1	-1	1	1	-1	1	1	-1	1	1	1	-1	1	-1	-1	-1	1	1	1	1	1	-1	1	-1	1	1	1	0	-1	-1	1	-1	-1	1	1	-1	1	-1	-1	-1	1	1	1	1	-1	-1	-1	1	1	1	-1	1	1	-1	1	1	1	1	-1	-1	1	-1	-1	1	1	1	1	-1	-1	-1	-1	-1	1	-1	1	-1	-1	1	-1	1	1	-1	-1	1	-1	-1	1	1	-1	-1	-1	-1	1	1	-1	1	-1	-1	-1	1	-1	-1	-1	-1	-1	-1	-1	1	-1	-1	1	1	1	1	-1	-1	1	-1	1	-1	-1	-1	-1	-1	-1	1	1	1	1	-1	1	1	1	1	-1	-1	1	1	-1	1	1	-1	1	1	-1	-1	-1	1	-1	-1	-1	-1	-1	-1	1	1	1	-1	-1	-1	1	-1	-1	1	-1	1	-1	-1	-1	-1	-1	-1	-1	-1	1	1	-1	1	-1	1	-1	1	1	-1	-1	1	-1	-1	1	1	-1	-1	1	1	-1	-1	1	-1	-1	1	-1	1	1	1	-1	-1	1	1	-1	1	-1	1	-1	1	1	1	1	-1	1	1	-1	1	-1	1	-1	1	1	-1	-1	1	1	1	1	1	-1	1	1	1	1	1	-1	-1	-1	-1	1	-1	1	1	-1	-1	1	-1	-1	1	-1	1	1	-1	1	1	1	-1	-1	-1	-1	1	1	-1	-1	-1	-1	1	-1	-1	1	1	-1	1	-1	1	0	-1	1	1	-1	-1	1	1	-1	1	1	-1	-1	-1	1	-1	-1	1	-1	1	-1	1	1	-1	1	1	1	1	1	1	-1	-1	1	1	-1	-1	-1	-1	-1	1	-1	-1	1	1	-1	1	-1	-1	-1	-1	1	1	1	-1	-1	-1	-1	-1	1	-1	-1	-1	-1	-1	-1	1	-1	1	1	-1	1	-1	1	-1	-1	1	-1	-1	-1	1	-1	1	1	-1	-1	-1	-1	-1	1	-1	-1	-1	-1	-1	-1	1	-1	1	-1	1	0	1	-1	1	1	1	1	-1	1	1	1	1	-1	-1	1	1	1	-1	-1	1	-1	1	1	1	1	-1	1	-1	1	-1	-1	-1	-1	1	1	0	-1	1	1	-1	1	1	-1	1	-1	1	-1	1	-1	1	1	1	-1	1	-1	1	-1	-1	1	-1	1	1	-1	-1	1	-1	-1	1	-1	1	1	-1	-1	-1	-1	1	1	-1	1	1	-1	1	-1	1	1	1	-1	1	-1	-1	1	1	1	-1	-1	1	1	1	-1	-1	1	1	1	-1	1	-1	-1	-1	-1	-1	1	1	-1	-1	-1	1	-1	1	1	-1	1	-1	-1	1	-1	1	-1	1	1	-1	-1	1	-1	1	-1	1	-1	-1	1	1	1	1	1	1	1	-1	1	-1	1	-1	-1	1	-1	1	1	1	1	1	1	1	1	-1	-1	1	-1	-1	1	-1	-1	-1	1	-1	1	-1	1	1	1	1	1	1	1	-1	1	-1	-1	1	-1	1	-1	-1	-1	1	1	1	1	1	1	-1	1	1	-1	1	-1	-1	1	-1	-1	-1	-1	1	-1	-1	1	-1	-1	1	-1	1	-1	-1	1	-1	-1	1	-1	-1	-1	1	-1	1	1	-1	-1	1	1	1	1	-1	-1	-1	-1	-1	-1	1	-1	-1	1	-1	-1	-1	1	-1	-1	-1	-1	-1	1	1	1	-1	1	-1	-1	1	-1	0	-1	1	1	-1	-1	-1	1	1	1	1	-1	1	1	-1	-1	1	1	-1	-1	-1	-1	-1	1	1	-1	1	1	1	-1	-1	-1	-1	1	-1	-1	1	1	1	1	1	-1	1	-1	1	-1	1	1	1	-1	-1	-1	-1	1	-1	-1	-1	-1	1	-1	1	1	1	1	1	1	1	1	-1	1	1	-1	1	-1	1	-1	1	1	-1	1	1	-1	-1	1	-1	1	1	-1	1	1	1	1	1	1	1	1	-1	-1	-1	-1	1	1	-1	-1	-1	-1	1	-1	1	1	1	-1	-1	1	-1	-1	-1	-1	1	-1	1	-1	1	1	1	-1	1	1	-1	-1	-1	-1	-1	1	1	-1	1	1	1	-1	-1	1	-1	1	-1	-1	1	1	1	-1	1	-1	1	-1	1	1	1	1	1	1	-1	-1	1	-1	1	-1	-1	1	-1	-1	1	-1	-1	NA	-1	-1	1	1	1	-1	1	1	-1	-1	-1	-1	1	1	-1	1	-1	-1	1	-1	-1	-1	-1	1	1	1	1	-1	1	-1	1	-1	1	1	1	-1	1	-1	1	-1	-1	1	1	-1	-1	-1	1	1	-1	1	1	1	-1	-1	-1	-1	1	1	1	1	-1	-1	1	1	-1	-1	1	-1	1	1	-1	0	-1	-1	1	1	-1	-1	1	1	1	-1	1	-1	0	1	1	-1	-1	1	-1	-1	-1	-1	1	-1	-1	1	-1	0	1	1	-1	-1	1	1	1	1	-1	1	-1	1	-1	-1	1	-1	-1	-1	1	1	1	-1	-1	1	-1	1	1	1	-1	1	-1	1	1	1	-1	-1	1	1	-1	-1	1	1	-1	1	-1	1	1	-1	1	-1	-1	1	1	-1	-1	1	1	-1	-1	1	1	-1	1	1	1	1	1	1	1	-1	-1	-1	1	-1	1	-1	-1	-1	1	1	0	-1	-1	-1	-1	1	-1	1	-1	-1	-1	-1	-1	1	-1	-1	-1	-1	-1	1	-1	-1	-1	-1	1	1	-1	-1	-1	1	1	-1	1	-1	-1	-1	1	-1	-1	-1	1	1	-1	1	1	1	1	-1	-1	-1	1	-1	-1	-1	-1	1	1	1	-1	-1	1	-1	-1	-1	-1	1	-1	-1	1	-1	-1	-1	1	1	1	1	-1	1	1	-1	-1	-1	-1	-1	1	1	1	1	-1	-1	-1	-1	-1	-1	-1	-1	1	-1	-1	1	1	1	1	1	-1	-1	-1	-1	1	-1	1	-1	1	-1	1	-1	-1	1	1	1	1	-1	-1	-1	-1	-1	1	1	1	-1	1	1	1	-1	1	-1	-1	-1	-1	-1	1	1	1	1	-1	-1	-1	1	1	-1	1	-1	-1	-1	1	-1	-1	1	-1	-1	-1	-1	-1	1	1	-1	1	-1	-1	-1	1	1	-1	1	0	1	1	1	1	-1	1	-1	1	1	-1	-1	1	-1	-1	-1	1	1	-1	-1	1	-1	-1	1	-1	1	1	1	1	-1	1	-1	1	1	1	-1	-1	1	1	1	1	-1	-1	1	1	-1	-1	1	-1	-1	-1	-1	-1	1	-1	-1	1	0	1	-1	-1	0	1	1	-1	1	-1	-1	1	1	-1	1	1	-1	-1	-1	-1	1	1	-1	-1	-1	1	-1	1	1	1	1	-1	1	-1	1	-1	1	1	-1	-1	1	1	-1	-1	1	1	-1	1	1	-1	-1	-1	-1	-1	-1	1	1	1	-1	1	-1	-1	-1	1	-1	-1	1	1	1	1	1	1	-1	1	1	1	1	1	-1	1	1	-1	1	1	-1	-1	-1	1	-1	-1	1	-1	-1	-1	-1	-1	1	1	-1	-1	0	1	1	-1	0	1	-1	-1	1	-1	-1	-1	-1	1	1	1	-1	1	-1	1	1	-1	1	1	-1	-1	1	1	1	-1	1	1	1	-1	1	1	1	1	-1	1	-1	-1	-1	1	0	-1	1	1	-1	1	-1	-1	0	-1	1	-1	-1	1	0	-1	1	1	1	1	-1	-1	1	-1	-1	-1	1	1	1	-1	-1	1	-1	1	-1	1	-1	-1	-1	0	1	1	1	1	-1	-1	1	1	1	-1	-1	-1	-1	1	1	1	-1	1	-1	NA	1	-1	-1	-1	1	-1	-1	-1	-1	1	1	1	0	-1	1	-1	1	-1	-1	-1	1	-1	1	1	1	-1	1	1	1	-1	-1	0	1	-1	1	0	1	-1	-1	-1	-1	-1	-1	1	-1	1	-1	1	1	1	-1	1	-1	-1	1	-1	1	1	1	-1	-1	0	1	1	1	1	0	1	1	-1	1	NA	1	1	-1	-1	-1	-1	1	1	1	1	-1	1	1	1	-1	1	1	-1	-1	1	-1	1	1	-1	0	0	0	-1	-1	1	0	-1	1	-1	-1	-1	1	-1	1	1	-1	-1	1	-1	-1	-1	-1	1	-1	1	1	-1	-1	1	0	-1	1	1	-1	-1	-1	-1	-1	1	-1	1	1	1	0	-1	1	-1	-1	-1	1	1	1	1	-1	-1	1	1	-1	-1	1	-1	1	-1	-1	1	-1	1	1	1	0	1	-1	-1	-1	0	1	-1	-1	-1	1	-1	1	-1	-1	-1	-1	1	-1	0	0	0	0	0	0	0	1	1	-1	0	1	-1	-1	-1	1	-1	0	0	1	-1	-1	1	1	-1	-1	1	1	1	1	1	-1	1	-1	-1	1	-1	1	1	0	-1	-1	1	-1	1	1	1	1	1	-1	-1	-1	0	-1	-1	1	-1	-1	1	-1	-1	-1	1	1	1	-1	-1	1	1	-1	1	1	-1	-1	1	1	-1	1	1	1	1	-1	-1	-1	1	-1	-1	1	-1	1	-1	1	-1	1	-1	1	1	1	1	1	1	0	0	-1	1	1	-1	-1	0	0	0	0	-1	1	1	1	-1	-1	1	1	1	1	1	1	1	-1	-1	1	1	1	-1	1	-1	1	-1	-1	1	-1	1	1	-1	-1	-1	-1	1	1	-1	-1	1	-1	1	1	-1	-1	1	-1	-1	-1	-1	-1	1	1	-1	-1	-1	1	-1	1	1	-1	-1	1	1	1	0	0	-1	1	1	-1	-1	-1	1	-1	1	1	-1	-1	1	1	1	1	1	1	1	1	1	-1	1	1	-1	1	1	1	1	1	1	-1	1	1	1	-1	1	1	1	-1	-1	1	-1	-1	-1	-1	1	1	-1	-1	-1	1	1	1	-1	1	-1	1	-1	1	-1	-1	-1	1	1	1	1	1	1	1	1	1	1	1	1	1	1	-1	-1	-1	1	-1	-1	1	-1	1	-1	1	1	1	-1	1	-1	-1	-1	1	-1	-1	1	1	-1	-1	-1	1	1	-1	-1	1	-1	1	-1	1	1	1	-1	-1	1	1	1	1	-1	-1	-1	-1	1	1	-1	-1	-1	-1	1	1	1	-1	-1	-1	-1	-1	-1	-1	1	1	-1	-1	1	-1	1	-1	-1	1	1	1	1	1	1	1	-1	-1	-1	1	-1	-1	1	1	-1	1	1	1	-1	-1	1	-1	-1	1	1	-1	-1	-1	-1	-1	1	1	1	-1	-1	1	-1	1	-1	-1	1	-1	1	-1	1	-1	1	1	-1	-1	1	-1	1	-1	-1	1	1	1	1	1	1	-1	-1	-1	-1	1	-1	-1	-1	1	-1	1	1	-1	1	-1	-1	1	1	1	1	1	-1	1	1	1	-1	1	-1	-1	1	-1	1	-1	-1	-1	1	-1	-1	-1	-1	-1	-1	1	1	1	1	-1	1	-1	-1	1	1	-1	-1	1	1	-1	1	-1	-1	1	-1	-1	1	-1	-1	1	-1	-1	1	1	1	-1	1	1	-1	0	0	0	1	-1	1	1	1	1	1	-1	-1	-1	1	-1	1	-1	1	-1	1	1	-1	1	1	-1	-1	-1	1	-1	-1	1	-1	1	1	1	-1	-1	-1	1	1	1	-1	-1	-1	-1	-1	1	1	-1	1	-1	1	-1	-1	1	1	1	-1	-1	1	-1	1	-1	1	-1	-1	1	1	1	1	1	1	-1	1	1	-1	-1	1	1	-1	-1	1	1	1	1	1	-1	-1	-1	0	-1	1	-1	1	1	-1	-1	-1	-1	-1	-1	1	-1	-1	1	1	0	-1	1	-1	-1	-1	-1	1	-1	-1	0	1	-1	1	-1	1	1	1	1	1	-1	-1	1	1	1	1	-1	-1	1	1	1	1	1	-1	1	1	1	-1	-1	-1	-1	-1	-1	1	-1	1	1	-1	-1	1	-1	-1	1	1	1	-1	-1	1	1	1	-1	1	-1	1	1	1	1	-1	-1	1	1	1	1	-1	1	1	-1	-1	-1	-1	1	-1	-1	-1	-1	-1	1	1	1	-1	-1	-1	-1	1	1	1	-1	1	-1	1	1	1	1	1	-1	1	1	-1	-1	1	1	1	1	1	-1	-1	1	1	1	1	-1	1	1	-1	1	1	-1	1	-1	1	-1	-1	1	1	-1	-1	1	-1	-1	1	1	-1	-1	-1	1	0	0	1	0	0	-1	-1	0	0	1	0	0	0	-1	-1	1	-1	1	1	1	-1	-1	-1	-1	-1	-1	-1	1	1	1	-1	-1	1	1	1	-1	1	-1	-1	-1	-1	1	-1	1	1	1	-1	1	1	-1	1	1	-1	0	-1	-1	1	1	-1	-1	-1	-1	1	-1	1	1	-1	1	1	-1	1	1	1	1	1	1	1	-1	-1	-1	1	1	1	1	-1	1	1	-1	1	1	1	-1	1	-1	1	1	-1	-1	1	-1	-1	-1	-1	1	-1	-1	-1	-1	1	1	-1	0	-1	1	1	1	1	1	-1	1	1	-1	-1	-1	1	1	1	-1	1	1	1	1	1	-1	1	1	1	1	1	1	1	-1	-1	1	-1	-1	1	1	1	1	1	-1	-1	1	1	0	1	1	-1	-1	-1	1	-1	1	1	1	-1	1	1	1	1	-1	1	1	1	1	1	-1	-1	1	-1	1	1	-1	1	1	-1	1	-1	1	1	-1	-1	1	1	1	-1	1	1	1	1	1	-1	1	1	1	-1	-1	-1	-1	-1	1	1	-1	-1	-1	-1	1	-1	1	-1	-1	1	1	-1	-1	-1	-1	1	1	-1	1	-1	1	1	-1	1	-1	1	1	1	1	-1	-1	-1	1	-1	-1	1	1	-1	-1	-1	-1	1	-1	1	1	-1	-1	1	-1	-1	-1	-1	1	1	-1	-1	1	1	-1	1	1	-1	1	-1	-1	1	1	-1	1	1	-1	-1	-1	1	1	-1	-1	1	-1	1	1	-1	-1	-1	-1	1	1	-1	-1	1	-1	-1	1	-1	-1	1	-1	-1	1	1	1	1	-1	1	1	-1	-1	-1	1	-1	-1	-1	-1	-1	-1	-1	1	-1	1	-1	-1	-1	0	-1	-1	-1	1	-1	1	-1	1	1	-1	1	1	1	1	1	1	-1	1	1	1	-1	1	1	-1	-1	1	1	-1	1	1	-1	1	-1	1	-1	1	1	-1	1	1	1	1	1	1	1	1	1	1	1	-1	-1	1	-1	1	1	-1	-1	1	-1	1	-1	1	-1	-1	-1	-1	-1	-1	1	1	1	-1	1	1	1	1	-1	1	-1	1	1	1	-1	-1	1	-1	1	1	-1	1	1	-1	1	1	1	1	-1	-1	-1	-1	1	-1	-1	-1	-1	-1	0	1	-1	1	1	1	1	1	1	1	1	1	-1	0	1	1	1	1	1	-1	1	1	1	-1	-1	-1	-1	1	-1	1	1	-1	1	-1	-1	-1	1	-1	1	1	-1	-1	1	-1	-1	-1	1	-1	1	1	1	-1	-1	-1	1	1	1	-1	1	-1	-1	-1	-1	-1	-1	-1	-1	-1	-1	-1	-1	1	-1	-1	1	-1	1	1	1	1	-1	-1	-1	-1	1	-1	1	-1	-1	-1	1	-1	-1	-1	1	-1	-1	1	1	-1	1	1	-1	1	-1	-1	-1	1	1	-1	1	-1	1	-1	-1	1	-1	-1	1	-1	1	1	1	1	1	1	-1	-1	-1	-1	1	1	1	-1	-1	1	1	-1	-1	1	1	1	1	1	1	1	1	-1	1	1	1	1	1	1	1	-1	-1	1	1	1	1	1	-1	1	-1	1	-1	-1	-1	-1	1	1	1	1	1	-1	-1	-1	1	-1	1	1	-1	1	-1	1	-1	1	-1	-1	-1	-1	-1	1	-1	-1	-1	-1	1	-1	-1	1	1	1	1	-1	1	-1	-1	1	-1	1	1	-1	-1	1	1	-1	-1	-1	-1	1	-1	1	-1	-1	-1	1	-1	1	-1	-1	-1	1	1	1	1	-1	-1	-1	-1	1	1	-1	-1	-1	-1	-1	1	-1	-1	-1	-1	-1	-1	1	1	1	1	-1	1	-1	1	1	-1	-1	1	-1	1	1	1	1	1	1	-1	-1	1	-1	1	1	1	1	-1	1	1	-1	1	-1	-1	1	1	-1	-1	-1	1	-1	-1	1	1	1	1	-1	-1	1	1	1	1	-1	1	-1	-1	-1	-1	1	-1	1	1	1	1	-1	-1	-1	1	-1	1	-1	-1	1	1	-1	1	1	-1	1	-1	-1	-1	1	-1	-1	-1	-1	1	1	1	1	1	-1	-1	-1	-1	-1	-1	-1	1	-1	1	-1	-1	-1	-1	-1	1	-1	1	-1	1	-1	1	-1	-1	1	1	1	1	-1	1	-1	-1	-1	1	-1	-1	1	-1	-1	1	1	-1	-1	1	-1	1	1	-1	-1	-1	1	1	1	-1	1	1	1	1	-1	-1	1	1	1	-1	-1	-1	-1	-1	-1	1	1	-1	-1	1	1	1	-1	-1	-1	-1	-1	-1	1	1	-1	-1	-1	-1	-1	-1	-1	1	1	-1	1	-1	-1	1	-1	1	-1	-1	1	1	1	1	-1	1	-1	1	1	-1	-1	1	1	-1	-1	1	1	1	1	1	1	-1	-1	-1	1	1	-1	1	1	0	0	0	1	-1	1	-1	0	0	0	-1	-1	-1	-1	1	-1	1	1	-1	1	-1	1	1	-1	-1	1	-1	1	-1	1	1	-1	-1	-1	1	1	1	1	-1	-1	-1	1	-1	-1	-1	-1	-1	-1	-1	1	1	1	1	-1	1	-1	-1	1	1	-1	-1	1	-1	-1	-1	-1	-1	1	-1	1	-1	-1	1	1	1	-1	1	-1	0	-1	1	-1	1	-1	1	1	1	-1	-1	-1	0	1	1	1	1	-1	-1	-1	1	-1	-1	-1	-1	-1	-1	1	-1	-1	-1	1	1	-1	-1	1	1	-1	1	1	-1	1	-1	1	1	-1	-1	1	1	-1	1	-1	1	-1	-1	-1	1	-1	-1	-1	1	1	-1	1	-1	1	-1	-1	-1	1	-1	1	-1	-1	-1	-1	1	-1	-1	-1	-1	1	-1	1	1	-1	1	-1	-1	-1	-1	1	-1	1	-1	1	-1	-1	1	-1	-1	1	1	1	-1	-1	1	-1	1	1	1	1	1	-1	-1	1	1	-1	-1	1	1	-1	-1	-1	-1	1	-1	1	-1	-1	1	1	-1	-1	-1	-1	1	1	1	-1	1	-1	1	-1	-1	-1	1	1	1	-1	1	-1	1	-1	1	1	-1	1	1	1	-1	-1	-1	1	1	-1	-1	1	1	-1	1	1	-1	-1	0	1	-1	1	1	1	1	1	1	1	1	-1	1	1	1	1	-1	-1	-1	-1	1	1	1	-1	1	1	-1	1	1	1	-1	1	1	-1	-1	1	1	-1	1	-1	-1	1	1	1	1	1	1	-1	-1	1	-1	1	-1	1	-1	1	-1	-1	-1	-1	-1	-1	1	-1	-1	1	-1	1	-1	-1	-1	1	-1	1	1	1	1	1	1	1	1	-1	-1	1	-1	-1	-1	1	-1	1	1	-1	-1	-1	-1	1	1	-1	-1	-1	-1	1	1	1	1	-1	-1	-1	-1	1	-1	-1	1	-1	1	1	-1	-1	1	1	1	1	1	1	-1	-1	-1	1	1	-1	-1	1	1	1	1	1	-1	1	-1	1	-1	1	1	-1	-1	-1	-1	-1	-1	-1	1	1	-1	-1	1	1	1	1	1	1	1	-1	-1	1	1	-1	-1	1	-1	-1	1	-1	-1	1	-1	1	-1	1	1	-1	-1	1	1	1	-1	-1	1	-1	1	-1	1	1	1	1	1	1	-1	1	1	1	1	-1	1	1	-1	1	-1	-1	-1	-1	-1	1	1	-1	1	-1	-1	-1	1	1	1	-1	-1	-1	-1	1	-1	-1	-1	-1	-1	1	1	-1	-1	1	-1	1	-1	-1	1	-1	-1	-1	1	-1	-1	-1	1	1	-1	-1	1	1	1	-1	1	1	1	-1	1	-1	-1	1	-1	1	1	1	1	1	1	-1	1	-1	-1	1	-1	-1	-1	-1	-1	1	-1	1	-1	-1	-1	1	-1	-1	1	1	-1	-1	-1	1	1	-1	1	-1	-1	-1	-1	-1	1	1	1	-1	-1	-1	-1	-1	-1	-1	1	-1	-1	1	1	-1	1	1	-1	-1	-1	-1	1	1	1	1	1	1	1	1	-1	1	1	1	1	1	1	1	1	1	1	1	1	-1	1	1	-1	1	1	1	1	-1	-1	-1	1	-1	1	-1	-1	-1	-1	1	-1	-1	1	1	1	1	-1	1	1	1	1	1	1	1	1	1	-1	1	-1	-1	-1	-1	-1	1	-1	1	-1	-1	-1	-1	-1	-1	1	-1	-1	-1	-1	1	-1	-1	-1	-1	-1	-1	1	-1	-1	-1	1	-1	1	1	-1	-1	1	1	-1	1	-1	1	1	-1	1	-1	1	1	-1	-1	-1	1	-1	-1	1	-1	-1	-1	1	-1	-1	-1	-1	-1	-1	1	-1	1	-1	-1	1	-1	-1	1	-1	1	-1	1	1	-1	1	-1	-1	-1	1	1	-1	1	1	1	1	1	1	1	1	1	1	1	1	1	1	1	1	1	1	-1	-1	1	-1	1	-1	-1	1	1	1	1	1	1	1	-1	1	1	1	-1	-1	1	1	-1	1	-1	-1	1	-1	-1	-1	-1	-1	1	-1	-1	-1	-1	-1	1	1	-1	-1	1	-1	1	-1	-1	-1	1	1	1	1	1	-1	-1	-1	1	1	1	1	1	1	1	1	1	1	1	-1	-1	-1	1	1	1	1	1	1	1	1	-1	1	1	1	1	1	1	1	1	1	-1	-1	1	1	1	-1	-1	1	1	-1	1	1	1	-1	-1	-1	-1	-1	-1	-1	-1	-1	1	1	-1	1	1	1	1	-1	1	-1	1	1	1	-1	-1	1	1	1	1	1	1	1	-1	1	-1	-1	-1	1	1	1	-1	1	-1	1	-1	-1	-1	1	-1	-1	-1	-1	-1	1	-1	-1	1	-1	-1	-1	-1	-1	-1	-1	-1	-1	-1	-1	-1	-1	-1	-1	-1	-1	1	-1	1	-1	-1	-1	-1	-1	-1	-1	-1	-1	1	-1	-1	1	-1	-1	-1	-1	-1	1	-1	-1	-1	-1	-1	-1	-1	-1	-1	-1	1	-1	1	-1	-1	-1	1	1	1	1	1	1	-1	1	-1	1	1	1	1	1	-1	-1	1	1	1	1	1	1	1	1	1	1	1	1	1	1	1	1	1	1	1	1	1	1	1	1	1	-1	-1	-1	-1	-1	1	1	1	1	-1	-1	-1	-1	-1	-1	-1	-1	1	1	1	1	1	1	1	1	1	-1	1	1	1	1	1	-1	-1	-1	-1	-1	-1	-1	-1	-1	-1	1	-1	1	1	1	1	-1	1	1	1	1	1	1	-1	1	-1	1	-1	-1	-1	1	1	1	-1	1	-1	-1	-1	-1	-1	1	1	1	1	1	1	1	1	1	1	1	-1	-1	-1	-1	1	1	1	1	-1	-1	1	1	-1	-1	1	1	1	1	-1	-1	1	1	-1	1	1	-1	1	-1	1	1	1	1	1	1	1	1	-1	1	-1	1	1	-1	1	1	-1	-1	-1	1	1	-1	1	-1	-1	1	1	1	1	1	-1	-1	-1	-1	-1	-1	1	1	1	1	1	1	1	-1	-1	-1	-1	-1	-1	-1	-1	-1	-1	-1	-1	-1	-1	-1	-1	-1	-1	-1	-1	-1	-1	1	1	1	1	1	1	1	1	1	1	1	1	1	1	-1	1	1	-1	1	-1	-1	-1	-1	-1	-1	-1	-1	-1	-1	-1	1	1	-1	1	1	1	1	1	1	-1	1	1	1	1	1	-1	1	1	-1	1	-1	1	-1	-1	-1	-1	-1	-1	-1	-1	-1	-1	-1	-1	-1	-1	1	1	-1	1	1	-1	-1	-1	1	1	1	-1	-1	1	-1	-1	1	-1	-1	1	-1	-1	-1	1	-1	-1	-1	-1	-1	-1	1	1	1	1	-1	-1	1	-1	-1	1	-1	1	1	1	1	-1	-1	1	1	1	-1	-1	1	-1	-1	-1	1	-1	1	1	1	1	-1	-1	-1	-1	-1	-1	-1	-1	-1
10	NAM_RIL_Fam1_2	Fam1	37.8765	95.7733	116	2.66	-1	1	1	1	-1	1	1	1	1	1	-1	1	-1	1	-1	1	-1	1	1	-1	0	1	1	-1	1	-1	1	-1	1	1	1	1	-1	-1	1	1	-1	1	-1	-1	1	1	1	-1	-1	-1	1	-1	1	1	0	-1	-1	-1	1	1	1	1	1	-1	1	-1	1	1	1	1	-1	1	1	-1	1	1	1	-1	-1	1	1	0	-1	-1	1	-1	-1	-1	1	-1	-1	-1	1	-1	-1	1	-1	1	-1	-1	1	-1	-1	1	1	-1	1	1	-1	-1	1	-1	-1	1	1	1	-1	-1	-1	1	1	-1	-1	-1	-1	1	1	-1	1	-1	1	-1	1	-1	-1	1	1	-1	-1	-1	1	-1	-1	-1	-1	1	1	-1	1	-1	1	-1	1	1	-1	1	1	1	1	1	1	-1	1	-1	1	1	-1	-1	-1	1	-1	1	1	1	1	-1	1	1	1	-1	-1	1	-1	-1	-1	0	-1	1	1	-1	-1	-1	-1	-1	-1	-1	1	1	1	1	1	1	1	1	1	-1	1	-1	-1	1	1	-1	-1	-1	1	-1	1	1	-1	-1	-1	1	1	1	1	1	-1	-1	1	-1	-1	-1	-1	1	-1	-1	-1	-1	1	-1	-1	-1	1	-1	1	-1	-1	1	-1	0	1	-1	1	1	1	-1	1	1	1	1	-1	-1	-1	-1	1	-1	-1	1	1	1	-1	1	-1	1	1	1	1	-1	1	1	-1	-1	1	1	-1	1	-1	-1	1	-1	-1	-1	-1	-1	1	-1	1	1	-1	1	-1	-1	-1	-1	0	1	-1	-1	1	1	1	-1	1	-1	-1	0	0	0	-1	0	-1	-1	-1	1	-1	0	0	1	0	0	0	0	0	1	1	1	1	-1	-1	1	1	1	1	-1	1	1	-1	-1	-1	-1	1	-1	1	1	1	-1	-1	1	-1	-1	1	1	-1	-1	1	1	-1	-1	1	-1	-1	0	1	1	-1	-1	1	1	1	1	1	1	1	-1	-1	-1	-1	1	-1	1	-1	1	-1	-1	-1	-1	1	1	-1	1	1	-1	1	-1	1	0	-1	1	-1	-1	1	1	-1	1	1	1	-1	-1	-1	1	-1	-1	-1	-1	1	-1	-1	1	1	1	1	-1	1	1	1	1	-1	-1	1	1	-1	-1	-1	-1	-1	1	1	-1	1	-1	1	0	-1	-1	1	1	1	1	-1	1	-1	1	1	1	-1	1	1	-1	-1	1	1	-1	1	1	1	1	-1	1	-1	-1	1	1	-1	-1	-1	1	-1	-1	1	1	1	1	1	1	1	1	-1	1	-1	-1	-1	1	-1	-1	-1	1	-1	-1	1	-1	-1	1	-1	1	1	1	1	1	-1	1	-1	-1	1	-1	1	1	-1	-1	1	-1	1	-1	-1	1	1	-1	-1	1	1	1	1	-1	-1	1	-1	-1	1	1	-1	1	-1	1	-1	1	-1	-1	-1	-1	-1	1	-1	1	1	-1	-1	1	1	1	1	-1	1	1	1	1	-1	1	-1	1	0	-1	1	1	1	0	-1	1	1	-1	1	1	-1	1	1	-1	1	-1	1	-1	-1	-1	1	-1	1	-1	-1	1	1	1	1	1	1	-1	-1	1	1	-1	-1	-1	-1	1	1	1	-1	1	-1	1	1	1	1	-1	1	-1	1	-1	1	1	-1	1	1	-1	-1	-1	-1	1	-1	1	-1	1	1	-1	1	-1	1	-1	1	-1	-1	1	-1	1	-1	-1	1	-1	-1	1	-1	-1	1	-1	-1	-1	1	-1	-1	1	-1	1	1	1	-1	1	1	1	-1	-1	1	-1	-1	-1	1	-1	1	-1	-1	-1	1	1	1	-1	1	-1	-1	1	-1	-1	-1	-1	-1	-1	1	-1	1	1	-1	1	1	1	-1	1	-1	1	1	-1	-1	1	1	-1	1	-1	-1	1	1	-1	1	1	-1	-1	-1	1	-1	-1	1	-1	1	1	1	-1	0	-1	-1	1	-1	-1	0	0	0	0	1	0	0	0	1	0	0	0	0	1	1	0	0	-1	1	-1	0	0	1	-1	1	-1	-1	1	-1	1	1	1	-1	-1	1	-1	-1	-1	-1	1	-1	-1	-1	1	-1	-1	1	1	-1	-1	-1	-1	1	1	1	1	-1	-1	-1	-1	1	-1	1	1	-1	1	-1	-1	1	1	1	-1	-1	-1	1	-1	1	-1	-1	-1	1	-1	-1	0	-1	-1	-1	-1	-1	1	1	1	-1	1	-1	1	1	-1	1	-1	-1	1	-1	1	1	-1	1	1	1	-1	-1	1	1	-1	-1	1	1	1	-1	-1	1	1	1	1	1	1	-1	1	-1	-1	1	1	1	1	1	1	1	-1	1	1	1	-1	-1	1	-1	1	-1	-1	-1	1	1	-1	-1	1	1	1	-1	1	1	1	1	1	1	-1	1	1	1	1	-1	-1	1	1	1	1	1	1	-1	1	1	1	1	1	-1	1	1	1	1	1	1	1	1	1	1	-1	1	1	-1	-1	1	-1	-1	-1	1	-1	-1	-1	-1	-1	1	1	-1	-1	-1	-1	-1	1	1	-1	-1	1	-1	1	1	1	-1	1	-1	1	-1	1	1	-1	-1	-1	1	1	-1	-1	0	-1	1	-1	1	-1	-1	1	1	1	1	-1	-1	-1	1	1	-1	1	-1	-1	-1	1	1	1	-1	-1	-1	-1	1	-1	1	1	1	-1	-1	1	-1	-1	-1	1	-1	1	-1	-1	1	-1	-1	1	-1	1	1	1	-1	-1	-1	1	-1	1	1	1	1	-1	-1	1	-1	1	1	-1	1	1	1	-1	-1	1	-1	-1	1	-1	1	1	1	-1	1	-1	1	-1	-1	-1	-1	-1	1	-1	1	1	-1	1	1	1	1	-1	-1	1	-1	1	-1	-1	-1	1	-1	-1	1	1	-1	1	1	1	-1	1	1	1	1	-1	-1	-1	1	1	1	-1	-1	-1	1	-1	-1	-1	1	1	1	-1	-1	1	1	1	-1	1	1	1	-1	1	1	1	1	1	-1	-1	1	1	1	-1	-1	1	1	-1	1	-1	1	1	-1	-1	-1	1	1	-1	1	1	1	-1	1	1	-1	1	-1	-1	-1	-1	1	-1	-1	-1	1	1	-1	1	-1	-1	-1	-1	1	1	-1	1	1	-1	1	1	1	-1	1	-1	-1	-1	1	1	1	1	1	-1	1	-1	1	1	1	0	-1	-1	1	-1	-1	1	1	-1	1	-1	-1	-1	1	1	1	1	-1	-1	-1	1	1	1	-1	1	1	-1	1	1	1	1	-1	-1	1	1	1	1	1	1	1	-1	-1	-1	-1	-1	1	-1	1	-1	-1	1	-1	1	1	-1	-1	1	-1	-1	1	1	-1	-1	1	-1	1	1	-1	1	-1	-1	-1	1	-1	-1	-1	-1	-1	-1	-1	1	-1	-1	1	1	1	1	-1	-1	1	-1	1	-1	-1	-1	-1	-1	-1	1	1	1	1	-1	1	1	1	1	-1	-1	1	1	-1	1	1	-1	1	1	-1	-1	-1	1	-1	-1	-1	-1	-1	-1	1	1	1	-1	-1	-1	1	-1	-1	1	-1	1	-1	-1	-1	-1	-1	-1	-1	-1	1	1	-1	1	-1	1	-1	1	1	-1	-1	1	-1	-1	1	1	-1	-1	1	1	-1	-1	1	-1	-1	1	-1	1	1	1	-1	-1	1	1	-1	1	-1	1	-1	1	1	1	1	-1	1	1	-1	1	-1	1	-1	1	1	-1	-1	1	1	1	1	1	-1	1	1	1	-1	1	-1	-1	-1	-1	-1	1	1	1	-1	-1	1	-1	-1	1	-1	1	1	-1	1	1	1	-1	-1	-1	-1	1	1	-1	-1	0	-1	1	-1	-1	1	1	-1	1	-1	1	0	-1	1	1	-1	-1	1	1	-1	1	1	-1	-1	-1	1	-1	-1	1	-1	1	-1	1	1	-1	1	1	1	1	1	1	-1	-1	1	1	-1	-1	-1	-1	-1	1	-1	-1	1	1	-1	1	-1	-1	-1	-1	1	1	1	-1	-1	-1	-1	-1	1	-1	-1	-1	-1	-1	-1	1	-1	1	1	-1	1	-1	1	-1	-1	1	-1	-1	-1	1	-1	1	1	-1	-1	-1	-1	-1	1	-1	-1	-1	-1	-1	-1	1	-1	1	-1	1	0	1	-1	1	1	1	1	-1	1	1	-1	1	-1	-1	1	1	1	-1	-1	1	-1	1	1	1	1	1	-1	1	1	-1	-1	-1	-1	1	1	0	-1	1	-1	1	-1	-1	-1	-1	1	1	1	-1	-1	1	-1	-1	1	-1	1	1	-1	-1	1	-1	1	1	-1	-1	1	-1	-1	1	-1	1	1	-1	-1	-1	-1	1	1	-1	1	1	-1	1	-1	1	1	1	-1	1	-1	-1	1	1	1	-1	-1	1	1	1	-1	-1	1	1	1	-1	1	-1	-1	-1	-1	-1	1	1	-1	-1	-1	1	-1	1	1	-1	1	-1	-1	1	-1	1	-1	1	1	-1	-1	1	-1	1	-1	1	-1	-1	1	1	1	1	1	1	1	-1	1	-1	1	-1	-1	1	-1	1	1	1	1	-1	1	-1	-1	1	-1	1	-1	-1	1	-1	-1	-1	1	-1	1	-1	1	-1	-1	1	1	1	-1	1	-1	1	-1	1	-1	1	-1	-1	-1	1	1	1	1	1	1	-1	1	1	-1	1	-1	-1	1	-1	-1	-1	-1	1	-1	-1	1	-1	-1	1	-1	1	-1	-1	1	-1	-1	1	-1	-1	-1	1	-1	1	1	-1	-1	1	1	1	1	-1	1	-1	1	1	-1	1	-1	-1	1	1	1	1	1	-1	-1	-1	-1	-1	1	1	1	-1	1	-1	-1	1	-1	0	-1	1	1	-1	-1	-1	1	1	1	1	-1	1	1	-1	-1	1	1	-1	-1	-1	-1	-1	1	1	-1	1	1	1	-1	-1	-1	-1	1	-1	-1	1	1	1	1	1	-1	1	-1	1	-1	1	1	1	-1	-1	-1	-1	1	-1	-1	-1	-1	1	-1	1	1	1	1	1	1	1	1	-1	1	1	-1	1	-1	1	-1	1	1	-1	1	1	-1	-1	1	-1	1	1	-1	1	1	1	1	1	1	1	1	-1	-1	-1	-1	1	1	-1	-1	-1	-1	1	-1	1	1	1	-1	-1	1	-1	-1	-1	-1	1	-1	1	-1	1	1	1	-1	1	1	-1	-1	-1	-1	-1	1	1	-1	1	1	1	-1	-1	1	-1	1	-1	-1	1	1	1	-1	1	-1	1	-1	1	1	1	1	1	1	-1	1	-1	1	-1	1	1	-1	1	1	-1	1	1	-1	-1	-1	1	1	1	-1	1	1	-1	-1	-1	-1	1	1	-1	1	-1	-1	1	-1	-1	-1	-1	1	1	1	1	-1	1	-1	1	-1	1	1	1	-1	1	-1	1	-1	-1	1	1	-1	-1	-1	0	1	-1	1	1	1	-1	-1	-1	-1	1	1	1	1	-1	-1	1	1	-1	-1	1	-1	1	1	-1	0	-1	-1	1	1	-1	1	1	1	1	-1	1	-1	0	1	1	-1	-1	1	-1	-1	-1	-1	1	-1	-1	1	-1	1	1	1	-1	-1	1	1	1	1	-1	1	-1	1	-1	1	1	-1	-1	-1	1	1	1	-1	-1	1	-1	1	1	1	-1	1	-1	1	1	1	-1	1	1	-1	1	1	1	1	-1	1	-1	1	1	-1	1	-1	-1	1	1	-1	-1	1	1	-1	-1	1	1	-1	1	1	1	1	1	1	1	-1	-1	-1	1	-1	1	-1	-1	-1	1	1	1	1	1	1	1	1	-1	1	-1	-1	-1	-1	1	-1	1	1	-1	-1	-1	1	1	-1	-1	-1	1	1	-1	-1	-1	1	1	-1	1	-1	-1	-1	1	-1	-1	-1	1	1	-1	1	1	1	1	-1	-1	-1	1	-1	-1	-1	-1	1	-1	1	-1	-1	1	-1	-1	-1	-1	1	-1	-1	1	-1	1	-1	1	1	-1	-1	1	-1	-1	1	-1	1	1	-1	-1	1	1	1	-1	1	-1	-1	-1	1	1	-1	-1	-1	-1	1	1	1	1	1	-1	-1	-1	-1	1	-1	1	-1	1	-1	1	-1	-1	1	1	1	1	-1	1	1	-1	-1	1	1	1	-1	1	1	1	-1	1	-1	-1	-1	-1	-1	1	1	1	1	-1	-1	-1	1	1	-1	1	-1	-1	-1	1	-1	-1	1	-1	-1	-1	-1	-1	1	1	-1	1	-1	-1	-1	1	1	-1	1	0	1	-1	-1	-1	-1	1	1	1	-1	-1	-1	1	-1	-1	-1	1	1	-1	-1	1	-1	-1	-1	-1	1	1	1	1	-1	1	-1	1	1	1	-1	-1	1	1	1	1	-1	-1	1	1	-1	-1	1	-1	-1	-1	-1	-1	1	-1	-1	-1	0	-1	-1	-1	-1	1	1	-1	1	1	-1	1	1	-1	1	1	-1	-1	1	-1	-1	-1	-1	-1	-1	1	-1	1	1	-1	1	-1	1	-1	-1	1	-1	-1	1	1	-1	1	-1	-1	-1	1	-1	1	1	-1	-1	-1	-1	-1	-1	-1	1	1	-1	1	-1	-1	-1	-1	-1	-1	1	1	1	1	1	1	-1	1	-1	1	1	1	-1	1	1	-1	1	1	-1	1	-1	1	-1	-1	1	-1	-1	-1	1	1	-1	1	-1	-1	0	1	1	-1	0	1	-1	-1	1	-1	-1	-1	-1	1	1	1	-1	1	-1	1	-1	1	1	1	-1	-1	1	1	1	-1	1	1	1	-1	1	-1	-1	-1	-1	1	-1	-1	-1	-1	0	-1	1	-1	-1	1	-1	-1	1	1	-1	1	-1	1	0	0	1	1	1	1	-1	-1	1	-1	-1	-1	1	1	1	-1	-1	-1	-1	1	1	-1	1	1	1	1	0	1	1	1	-1	-1	1	-1	-1	1	1	-1	1	1	1	1	-1	1	-1	-1	1	-1	-1	1	1	1	1	1	-1	-1	1	-1	1	-1	1	-1	1	-1	-1	-1	-1	-1	1	-1	1	-1	1	1	-1	-1	1	-1	-1	1	-1	-1	1	0	-1	-1	-1	-1	-1	1	-1	1	-1	1	1	1	-1	1	1	-1	1	1	1	1	1	-1	1	-1	-1	1	1	1	-1	1	1	1	-1	1	1	1	1	-1	-1	-1	1	1	1	1	-1	1	1	1	-1	1	1	-1	-1	1	-1	1	1	-1	-1	1	1	-1	-1	1	0	-1	1	1	-1	-1	1	-1	NA	1	1	1	1	1	-1	0	-1	1	-1	1	1	-1	-1	1	0	-1	1	1	-1	-1	-1	-1	-1	-1	-1	1	1	1	0	1	1	-1	1	-1	1	1	1	1	-1	-1	1	1	-1	-1	1	1	-1	-1	-1	-1	-1	-1	-1	-1	-1	1	-1	-1	-1	1	1	1	-1	-1	-1	-1	1	-1	-1	-1	-1	1	-1	-1	1	-1	-1	-1	1	-1	1	1	-1	1	1	-1	-1	-1	1	-1	-1	-1	1	-1	-1	1	1	-1	-1	1	1	1	1	1	-1	1	-1	-1	1	-1	1	1	1	-1	-1	1	-1	1	1	1	1	1	1	1	1	1	1	1	1	-1	-1	1	-1	-1	-1	1	1	1	-1	-1	1	1	-1	1	1	-1	-1	1	1	-1	1	1	1	-1	1	-1	-1	1	1	-1	-1	1	1	-1	1	-1	1	-1	1	1	1	1	1	1	1	-1	-1	1	1	-1	-1	1	-1	-1	1	1	1	1	1	-1	-1	1	1	1	1	1	1	1	-1	-1	1	1	-1	-1	1	-1	1	-1	-1	1	-1	1	1	-1	-1	-1	-1	1	1	-1	-1	1	-1	1	1	-1	-1	1	-1	-1	-1	-1	-1	1	1	-1	-1	-1	1	-1	1	1	-1	-1	1	1	1	-1	1	-1	1	1	1	-1	-1	1	-1	1	1	-1	-1	1	1	1	1	1	1	1	1	1	1	-1	-1	1	-1	-1	-1	-1	-1	-1	1	-1	-1	-1	1	1	1	1	-1	-1	1	-1	-1	-1	-1	1	-1	1	1	1	-1	-1	-1	1	-1	1	-1	1	-1	1	1	1	-1	-1	-1	-1	-1	-1	-1	-1	-1	-1	-1	-1	-1	-1	1	1	1	1	1	1	-1	1	-1	-1	1	1	1	-1	1	-1	-1	-1	1	-1	-1	1	1	1	1	1	-1	-1	1	1	-1	1	-1	1	-1	-1	-1	1	1	-1	-1	-1	-1	1	1	1	1	-1	-1	1	1	1	1	-1	-1	-1	1	1	1	1	1	1	1	-1	-1	1	1	-1	1	-1	1	1	-1	-1	-1	-1	-1	-1	-1	1	1	1	-1	1	1	-1	-1	1	-1	-1	-1	1	1	-1	1	1	-1	-1	1	1	1	1	1	-1	-1	-1	1	1	-1	1	-1	1	1	-1	1	-1	1	-1	1	1	1	1	1	-1	1	-1	1	-1	-1	1	1	1	-1	1	1	1	-1	-1	1	-1	-1	-1	1	-1	1	1	-1	1	-1	-1	1	1	1	1	1	-1	1	1	1	-1	1	1	1	-1	1	-1	1	1	1	1	-1	-1	-1	-1	-1	1	-1	-1	-1	-1	-1	-1	1	1	-1	-1	1	-1	1	1	1	1	-1	-1	1	-1	-1	1	-1	1	-1	1	1	-1	-1	-1	1	-1	1	-1	1	-1	1	-1	-1	1	1	1	1	1	-1	-1	-1	1	-1	1	-1	1	1	-1	1	-1	1	1	-1	-1	-1	1	-1	-1	1	1	-1	-1	-1	-1	-1	1	-1	-1	-1	1	1	1	1	-1	-1	-1	1	1	-1	1	-1	-1	1	1	1	-1	-1	1	-1	1	-1	1	-1	-1	1	1	-1	-1	-1	-1	1	-1	-1	1	1	-1	-1	1	1	-1	-1	-1	-1	-1	1	1	1	1	1	-1	1	-1	-1	1	1	1	1	1	1	-1	1	1	-1	-1	-1	1	-1	1	1	1	1	-1	1	1	-1	0	1	-1	1	-1	-1	-1	-1	-1	1	1	-1	-1	-1	-1	1	1	-1	-1	1	1	1	-1	1	1	1	-1	-1	-1	-1	-1	-1	1	-1	1	1	-1	-1	1	-1	-1	1	1	1	-1	-1	1	1	1	-1	1	-1	1	1	1	1	-1	-1	1	1	1	1	-1	1	1	-1	-1	-1	-1	1	-1	-1	-1	-1	-1	1	1	1	-1	1	1	-1	1	1	1	-1	-1	1	-1	-1	-1	-1	-1	1	-1	-1	1	1	-1	-1	-1	-1	-1	1	1	-1	-1	-1	-1	1	-1	-1	-1	-1	-1	1	-1	1	-1	-1	1	1	-1	1	1	-1	1	1	-1	-1	-1	-1	-1	-1	1	1	-1	-1	1	1	1	1	1	-1	1	-1	1	1	1	-1	-1	1	1	1	1	1	1	1	1	1	1	-1	-1	1	1	1	-1	-1	-1	1	1	-1	-1	-1	-1	1	-1	1	-1	-1	1	-1	1	-1	-1	-1	1	1	-1	-1	1	1	-1	-1	-1	-1	1	1	-1	-1	1	-1	1	1	-1	-1	-1	-1	-1	-1	-1	1	1	-1	1	1	-1	1	-1	1	1	-1	-1	-1	-1	1	1	-1	1	1	-1	-1	1	-1	-1	-1	-1	1	1	1	1	1	-1	-1	-1	1	-1	1	1	-1	-1	1	-1	1	1	1	1	1	-1	-1	-1	1	-1	-1	1	1	1	1	-1	-1	-1	-1	-1	-1	-1	1	1	-1	1	1	-1	-1	-1	-1	-1	1	1	-1	-1	1	1	1	-1	-1	-1	1	-1	-1	-1	1	-1	1	1	-1	-1	1	1	-1	-1	-1	1	-1	-1	1	-1	1	1	-1	1	1	-1	1	-1	1	1	-1	-1	-1	1	1	-1	1	1	1	1	1	-1	1	1	1	-1	-1	-1	-1	-1	1	1	-1	-1	-1	-1	1	-1	1	-1	1	1	1	-1	-1	-1	1	-1	-1	1	1	-1	-1	1	-1	1	-1	1	1	1	-1	1	1	-1	-1	1	-1	1	1	-1	-1	-1	-1	-1	-1	1	1	1	1	-1	1	1	1	1	1	-1	1	1	-1	1	-1	1	1	-1	1	-1	-1	1	-1	-1	1	1	-1	-1	-1	1	1	-1	-1	1	-1	1	1	-1	-1	-1	-1	1	1	-1	-1	1	-1	-1	1	-1	-1	1	-1	-1	1	1	1	1	-1	1	1	-1	-1	-1	1	-1	-1	-1	-1	-1	-1	-1	1	-1	1	-1	-1	-1	0	-1	-1	-1	1	1	-1	-1	1	1	-1	1	-1	1	-1	-1	1	-1	1	1	1	-1	1	1	-1	-1	1	1	-1	-1	1	-1	1	-1	1	-1	1	1	-1	1	1	1	1	1	1	1	1	1	1	1	-1	-1	1	-1	1	1	-1	-1	1	-1	1	-1	1	-1	-1	-1	-1	-1	-1	1	1	1	-1	1	1	1	1	-1	1	-1	1	1	1	-1	-1	1	-1	1	1	-1	1	1	-1	1	1	1	1	-1	-1	-1	-1	1	-1	-1	-1	1	1	1	-1	-1	-1	1	1	1	1	1	1	1	-1	-1	0	1	1	1	1	1	-1	1	1	1	-1	-1	-1	-1	1	-1	1	-1	-1	1	-1	-1	-1	1	-1	1	1	-1	-1	-1	-1	-1	-1	1	-1	1	1	1	-1	-1	-1	1	1	1	-1	1	-1	-1	-1	-1	-1	-1	-1	-1	-1	-1	-1	-1	1	-1	-1	1	1	-1	-1	0	1	-1	-1	-1	-1	-1	1	1	-1	-1	-1	1	-1	-1	-1	-1	-1	-1	1	1	-1	1	1	-1	1	-1	-1	-1	1	1	-1	1	-1	1	-1	-1	1	-1	-1	1	-1	1	1	1	1	1	1	-1	-1	-1	-1	1	1	1	1	-1	1	1	-1	-1	1	1	1	1	1	1	1	1	-1	1	1	1	1	1	1	1	-1	-1	1	1	1	1	1	-1	1	-1	1	-1	-1	-1	-1	1	1	1	1	1	-1	-1	-1	1	-1	1	1	-1	1	-1	1	-1	1	-1	-1	-1	-1	-1	1	-1	-1	-1	-1	1	-1	-1	1	1	1	1	-1	1	-1	-1	1	-1	1	1	-1	-1	1	1	-1	-1	-1	-1	1	-1	1	-1	-1	-1	1	-1	1	-1	-1	-1	1	1	1	1	-1	-1	-1	-1	1	1	-1	-1	-1	1	-1	1	-1	-1	-1	-1	-1	-1	1	1	1	1	-1	1	-1	1	1	-1	-1	1	-1	1	1	1	1	1	1	-1	-1	1	-1	1	1	1	1	-1	1	1	-1	1	-1	-1	1	1	-1	-1	-1	1	-1	-1	1	1	1	1	-1	-1	1	1	1	1	-1	1	-1	-1	-1	-1	1	-1	1	1	1	1	-1	-1	-1	1	-1	1	-1	-1	1	1	-1	1	1	-1	1	-1	-1	-1	1	-1	-1	-1	-1	1	1	1	1	1	-1	-1	-1	-1	-1	-1	-1	1	-1	1	-1	-1	-1	-1	-1	1	-1	1	-1	1	-1	1	-1	-1	1	1	1	1	-1	1	-1	-1	-1	1	-1	-1	1	-1	-1	1	1	-1	-1	1	-1	1	1	-1	-1	-1	1	1	1	-1	1	1	1	1	-1	-1	1	1	1	-1	-1	-1	-1	-1	-1	1	1	-1	1	1	1	1	-1	-1	-1	-1	-1	-1	1	1	-1	-1	-1	1	-1	-1	-1	1	1	-1	1	-1	-1	1	-1	1	-1	-1	1	-1	-1	1	-1	1	-1	1	1	-1	-1	1	1	-1	-1	1	1	1	1	1	1	-1	-1	-1	1	1	-1	1	1	-1	-1	-1	1	-1	1	-1	1	-1	-1	-1	-1	-1	-1	1	-1	-1	-1	-1	1	-1	1	1	-1	-1	-1	-1	1	1	1	1	-1	-1	-1	1	1	1	1	-1	-1	-1	1	-1	-1	-1	-1	-1	-1	-1	1	1	1	1	-1	1	-1	-1	1	1	-1	-1	1	-1	-1	-1	-1	-1	1	-1	1	1	1	1	1	1	-1	1	-1	0	-1	1	-1	1	-1	1	1	1	-1	-1	-1	1	1	1	1	1	-1	-1	-1	1	-1	-1	-1	-1	-1	-1	1	-1	-1	-1	1	1	-1	-1	1	1	-1	1	1	-1	1	-1	1	1	1	1	-1	-1	1	-1	-1	-1	-1	1	-1	1	1	1	1	1	1	-1	1	-1	1	-1	-1	-1	1	-1	1	-1	-1	-1	-1	1	-1	-1	-1	-1	1	-1	1	1	-1	1	-1	-1	-1	-1	1	-1	1	-1	1	1	1	-1	-1	-1	1	1	1	-1	-1	1	-1	1	1	1	1	1	-1	-1	1	-1	1	1	-1	-1	-1	-1	-1	-1	1	-1	1	-1	-1	1	1	-1	-1	-1	-1	1	1	1	-1	1	-1	1	-1	-1	-1	1	1	1	-1	1	-1	1	-1	1	1	-1	1	1	1	-1	-1	-1	1	1	-1	-1	1	1	-1	1	1	-1	-1	0	1	-1	1	1	1	1	1	1	1	1	-1	1	1	1	1	-1	-1	-1	-1	1	1	1	-1	1	1	-1	1	1	1	-1	1	1	-1	-1	1	1	-1	1	-1	-1	1	1	1	1	1	1	-1	-1	1	-1	1	-1	1	-1	1	-1	-1	-1	-1	-1	-1	1	-1	-1	1	-1	1	-1	-1	-1	1	-1	1	1	1	1	1	1	1	1	-1	-1	1	-1	-1	-1	1	-1	1	1	-1	-1	-1	-1	1	1	-1	-1	-1	-1	1	1	1	1	-1	-1	-1	-1	1	-1	1	-1	-1	-1	-1	-1	-1	1	1	1	1	1	1	-1	-1	-1	1	1	-1	-1	1	1	1	1	1	-1	1	-1	1	-1	1	1	-1	-1	-1	-1	-1	-1	-1	1	1	-1	-1	1	1	1	1	1	1	1	-1	-1	1	1	-1	-1	1	-1	-1	1	-1	-1	1	-1	1	-1	1	1	-1	-1	1	1	1	-1	-1	1	-1	-1	-1	1	1	-1	1	1	1	-1	1	1	1	1	-1	1	-1	1	1	-1	-1	-1	-1	-1	1	1	-1	1	-1	-1	-1	1	-1	-1	-1	-1	-1	-1	1	-1	1	1	-1	-1	1	1	1	-1	1	-1	1	1	-1	1	1	1	1	1	1	1	-1	1	1	-1	1	-1	1	1	1	1	1	-1	1	1	-1	-1	1	1	1	1	1	1	1	1	1	-1	1	1	1	1	1	1	1	-1	-1	-1	-1	1	1	1	-1	1	1	1	-1	1	-1	1	1	1	1	1	-1	1	1	1	1	1	1	1	1	1	1	1	1	1	1	-1	-1	1	1	1	-1	1	-1	-1	1	-1	-1	-1	-1	-1	1	-1	-1	-1	-1	-1	-1	-1	-1	-1	-1	-1	-1	-1	-1	1	-1	-1	-1	-1	-1	-1	-1	1	-1	-1	-1	-1	-1	1	1	-1	1	-1	-1	-1	1	-1	-1	-1	-1	-1	-1	1	-1	-1	-1	-1	-1	-1	-1	-1	-1	-1	1	-1	-1	-1	-1	-1	1	1	1	-1	-1	1	1	1	1	1	1	1	-1	1	1	1	-1	1	1	1	1	1	1	1	1	1	1	-1	1	1	1	-1	-1	-1	1	-1	1	1	-1	1	-1	1	1	-1	-1	-1	-1	-1	-1	-1	-1	-1	-1	1	-1	-1	-1	-1	-1	-1	1	-1	1	-1	-1	1	-1	1	1	1	1	-1	1	1	-1	1	-1	-1	1	1	1	-1	1	1	-1	-1	-1	-1	-1	-1	-1	-1	-1	-1	-1	-1	-1	1	1	1	-1	1	1	1	-1	-1	1	1	1	1	1	1	-1	1	-1	1	1	1	-1	-1	-1	1	-1	-1	-1	-1	1	-1	-1	-1	-1	-1	-1	-1	-1	-1	-1	1	-1	1	1	-1	1	1	1	-1	-1	-1	-1	1	1	1	1	-1	-1	-1	-1	-1	1	-1	-1	-1	-1	-1	-1	1	1	-1	1	-1	1	1	1	1	-1	1	-1	-1	-1	1	1	-1	1	-1	1	-1	-1	-1	-1	1	-1	-1	1	1	1	-1	1	-1	1	-1	-1	-1	-1	-1	-1	-1	-1	-1	-1	-1	-1	-1	1	-1	1	1	1	-1	1	1	1	1	1	-1	1	1	1	1	1	1	1	1	-1	-1	1	1	1	1	-1	-1	1	1	-1	1	-1	-1	-1	1	-1	-1	-1	-1	-1	1	-1	-1	1	1	-1	1	1	1	1	1	1	1	1	-1	-1	-1	-1	-1	-1	1	-1	1	1	1	-1	-1	-1	-1	-1	-1	-1	-1	1	-1	-1	1	1	1	1	-1	-1	1	1	-1	-1	-1	1	1	1	-1	1	1	1	1	1	1	1	1	1	1	1	1	1	1	1	1	1	1	1	1	1	1	1	-1	-1	-1	-1	-1	-1	-1	-1	-1	1	-1	-1	-1	-1	-1	-1	-1	-1	-1	-1	-1	-1	-1	-1	-1	1	-1	-1	-1	-1	1	1	1	1	1	1	1	1	1	1	1	1	1	1	1	1	1	1	1	1	1	1	1	1	1	1	1	1	-1	-1	-1	-1	-1	-1	-1	-1	-1	-1	1	1	-1	-1	-1	-1	-1	1	1	-1	1	-1	-1	1	1	-1	-1	-1	-1	-1	1	-1	-1	1	-1	-1	1	1	-1	-1	1	1	1	1	1	1	1	1	1	1	1	1	1	1	-1	1	1	-1	1	-1	1	1	1	1	1	-1	-1	-1	-1	-1	-1	1	-1	-1	-1	-1	1	1	1	-1	-1	-1	-1	-1	-1	1	-1	-1	1	1	1	1	-1	1	1	1	1	-1	-1	1	1	1	-1	-1	1	1	-1	-1	-1	1	-1	-1	1	-1	-1	1	1	1	1	1	1	1	1	-1	-1	-1	-1	-1	-1	-1	-1	-1	-1	-1	-1	-1	-1	-1	-1	1	-1	-1	-1	-1	1	1	1	1	1	1	1	1	1	1	1	1	1	1	1	1	1	-1	1	1	1	1	1	1	1	1	-1	-1	-1	-1	1	1	1	1	1	1	1	1	1	-1	1	1	1	-1	1	1	1	1	1	1	1	-1	1	1	1	1	1	1	1	1	1	1	1	-1	-1	-1	1	1	-1	1	-1	-1	1	1	1	1	1	1	1	-1	-1	-1	-1	-1	1	-1	-1	1	-1	-1	-1	-1	-1	-1	-1	1	-1	1	1	1	-1	-1	1	1	1	-1	-1	1	1	1	1	-1	1	1	-1	-1	1	-1	-1	1	-1	-1	1	1	1	1	1	1	1	1	1	1	1	1	1	1	1
11	NAM_RIL_Fam1_20	Fam1	40.8765	93.4771	138	3.13	1	-1	-1	1	0	0	0	1	1	1	0	0	0	0	0	0	1	-1	1	1	-1	1	1	-1	-1	1	-1	1	-1	1	1	1	-1	-1	1	1	-1	1	-1	-1	1	-1	1	-1	-1	-1	1	1	1	1	0	-1	1	1	-1	-1	1	1	1	1	1	-1	1	1	-1	1	-1	1	1	-1	1	1	1	1	-1	-1	-1	1	1	-1	1	-1	-1	1	1	-1	-1	-1	1	1	-1	1	-1	-1	1	1	1	-1	-1	1	1	-1	-1	-1	1	1	-1	1	1	-1	-1	-1	-1	-1	-1	1	-1	1	-1	-1	-1	1	1	-1	1	-1	1	-1	1	1	-1	1	-1	1	1	1	1	-1	1	1	1	1	-1	1	-1	1	-1	1	-1	1	-1	-1	1	1	1	1	1	-1	-1	-1	-1	-1	1	-1	-1	-1	1	-1	-1	-1	1	-1	-1	1	1	1	1	-1	1	1	1	1	-1	-1	1	-1	1	-1	-1	-1	-1	-1	1	1	1	1	1	-1	-1	-1	-1	1	-1	1	-1	0	-1	1	1	1	-1	-1	1	1	-1	-1	-1	1	1	1	1	1	-1	-1	-1	-1	1	-1	1	1	-1	1	-1	-1	1	-1	1	-1	-1	-1	1	1	1	1	-1	1	-1	1	-1	1	1	-1	1	1	-1	1	-1	-1	-1	-1	1	-1	-1	1	1	1	-1	1	-1	1	1	1	1	-1	1	1	-1	-1	1	1	-1	1	-1	-1	1	-1	-1	-1	-1	-1	1	-1	1	1	-1	1	-1	-1	-1	-1	-1	1	-1	-1	1	1	1	-1	1	-1	-1	0	0	0	-1	0	-1	-1	-1	1	-1	-1	1	-1	0	0	0	0	0	1	1	1	1	-1	-1	1	1	1	1	-1	1	1	-1	-1	-1	1	-1	1	1	1	-1	1	-1	1	-1	-1	1	1	-1	-1	1	1	-1	-1	0	-1	-1	0	1	1	-1	-1	1	1	1	1	1	1	1	-1	-1	-1	-1	1	-1	1	-1	1	-1	-1	-1	-1	1	1	-1	1	1	-1	1	-1	1	0	-1	1	-1	-1	1	1	-1	1	1	1	-1	-1	-1	1	-1	-1	-1	-1	1	-1	-1	1	1	-1	-1	1	1	-1	-1	1	-1	1	1	1	-1	-1	-1	-1	1	1	1	-1	1	-1	1	0	-1	-1	1	1	1	1	-1	1	-1	1	1	1	-1	1	-1	-1	-1	1	1	1	-1	-1	-1	1	-1	1	-1	-1	1	1	-1	-1	-1	1	1	-1	1	1	1	1	1	1	1	1	-1	1	1	-1	-1	1	-1	1	-1	1	1	1	1	1	-1	-1	1	-1	-1	1	1	1	-1	1	1	-1	1	-1	1	1	-1	-1	-1	-1	1	-1	-1	1	-1	-1	-1	1	-1	1	1	-1	-1	1	-1	-1	1	1	-1	1	-1	1	-1	1	-1	-1	-1	1	1	1	-1	-1	-1	1	1	-1	1	1	1	-1	1	1	1	1	-1	1	-1	1	-1	1	1	1	1	0	-1	-1	-1	-1	1	1	-1	1	1	-1	1	-1	1	-1	-1	-1	1	-1	1	-1	-1	1	1	1	1	1	1	-1	-1	1	1	-1	-1	-1	-1	1	1	1	-1	1	-1	1	1	1	1	-1	1	-1	1	-1	1	1	-1	1	1	-1	-1	-1	-1	1	-1	1	-1	1	1	-1	1	-1	1	-1	1	-1	-1	1	-1	1	-1	-1	1	-1	-1	1	-1	-1	1	-1	-1	-1	1	-1	-1	1	-1	1	1	1	-1	1	1	1	-1	-1	1	-1	-1	-1	1	-1	1	-1	-1	-1	1	1	1	-1	1	-1	-1	1	-1	-1	-1	-1	-1	-1	1	-1	1	1	-1	1	1	1	-1	1	-1	1	1	-1	-1	-1	1	-1	1	-1	-1	-1	1	-1	1	1	-1	-1	-1	1	-1	-1	1	-1	1	1	1	-1	-1	-1	-1	1	-1	-1	1	1	1	1	1	-1	1	-1	1	-1	1	-1	1	1	1	1	1	-1	1	-1	-1	1	-1	-1	-1	-1	-1	1	1	-1	1	-1	-1	-1	1	-1	-1	-1	-1	1	1	1	-1	-1	1	1	-1	-1	1	-1	-1	-1	1	1	1	1	-1	-1	-1	1	-1	1	-1	-1	1	-1	1	1	1	1	1	-1	-1	1	-1	1	-1	-1	-1	-1	1	1	1	1	1	-1	-1	-1	-1	1	1	1	-1	1	-1	1	1	-1	-1	1	1	-1	1	-1	-1	1	-1	-1	-1	-1	-1	1	-1	1	1	1	1	1	-1	-1	1	1	1	1	1	1	-1	1	-1	-1	1	1	1	1	1	1	1	-1	1	1	1	-1	-1	1	-1	1	-1	-1	-1	1	1	-1	-1	1	1	1	-1	1	1	1	1	1	1	-1	1	1	1	1	-1	-1	1	1	1	1	1	1	-1	1	1	1	1	1	-1	1	1	1	1	1	1	1	1	1	1	-1	1	1	1	-1	1	-1	-1	-1	1	-1	-1	-1	-1	-1	1	1	-1	-1	-1	-1	-1	1	1	-1	-1	1	-1	-1	1	1	-1	1	-1	1	-1	1	1	-1	-1	1	-1	1	-1	-1	0	-1	1	-1	1	-1	-1	1	1	1	1	-1	-1	-1	1	1	-1	1	-1	-1	-1	1	1	1	-1	-1	-1	-1	1	-1	1	1	1	-1	-1	1	-1	-1	-1	1	-1	1	-1	-1	1	-1	-1	1	-1	1	1	1	-1	-1	1	1	-1	1	1	1	1	-1	-1	1	-1	1	1	-1	1	1	1	-1	-1	1	-1	-1	1	-1	1	1	1	-1	1	-1	1	-1	-1	-1	-1	-1	1	-1	1	1	-1	1	1	1	1	-1	-1	1	-1	1	-1	-1	-1	1	-1	-1	1	1	-1	1	1	1	-1	1	1	1	1	-1	-1	-1	1	1	1	-1	-1	-1	1	-1	-1	-1	1	1	1	-1	-1	1	1	1	-1	1	1	1	-1	1	1	1	1	1	-1	-1	1	1	1	-1	-1	1	1	-1	1	-1	1	1	-1	-1	-1	1	1	-1	1	1	1	-1	1	1	-1	1	-1	-1	-1	-1	1	-1	-1	-1	1	1	-1	-1	1	1	-1	-1	1	1	-1	1	1	-1	1	1	1	-1	1	-1	-1	-1	1	1	1	1	1	-1	1	-1	1	1	1	1	-1	-1	1	-1	1	-1	-1	-1	1	-1	1	1	-1	-1	1	1	-1	1	-1	1	1	1	-1	1	1	-1	1	1	1	1	-1	-1	1	1	1	1	1	1	1	-1	-1	-1	-1	-1	1	-1	1	-1	-1	1	-1	1	1	-1	-1	1	-1	-1	1	-1	-1	-1	1	-1	1	1	-1	1	-1	-1	-1	1	-1	-1	-1	-1	-1	-1	-1	1	-1	-1	1	1	1	1	-1	-1	1	-1	1	-1	-1	-1	-1	-1	-1	1	1	1	1	-1	1	1	1	1	-1	-1	1	1	-1	1	1	-1	1	1	-1	-1	-1	1	-1	-1	-1	-1	-1	-1	1	1	1	-1	-1	-1	1	-1	-1	1	-1	1	-1	-1	-1	-1	-1	-1	-1	-1	1	1	-1	1	-1	1	-1	1	1	-1	-1	1	-1	-1	1	1	-1	-1	1	1	-1	1	-1	-1	1	1	-1	1	1	1	-1	-1	1	1	-1	1	-1	1	-1	1	1	1	1	-1	1	-1	-1	1	-1	1	-1	1	1	-1	-1	1	1	1	1	1	-1	1	1	1	-1	1	-1	-1	-1	-1	-1	1	1	1	-1	-1	1	-1	-1	1	-1	1	1	-1	1	1	1	-1	-1	-1	-1	1	1	-1	-1	0	-1	1	-1	-1	1	1	-1	1	-1	1	0	-1	1	1	-1	-1	1	1	-1	1	1	-1	-1	-1	1	-1	-1	1	-1	1	-1	1	1	-1	1	1	1	1	1	1	-1	-1	1	1	-1	-1	-1	-1	-1	1	-1	-1	1	1	-1	1	-1	-1	-1	-1	1	1	1	-1	-1	-1	-1	-1	1	-1	-1	-1	-1	-1	0	0	-1	0	1	0	1	0	1	0	0	1	-1	0	-1	0	0	1	1	-1	-1	-1	-1	-1	1	-1	-1	-1	-1	-1	-1	1	-1	1	-1	1	0	1	-1	1	1	1	1	-1	1	1	-1	1	-1	1	-1	1	1	-1	-1	1	-1	1	1	1	1	-1	0	-1	1	-1	-1	-1	-1	1	1	0	-1	1	-1	1	-1	-1	-1	-1	1	1	1	-1	-1	1	-1	-1	1	-1	1	1	-1	-1	1	-1	1	1	-1	-1	1	-1	-1	1	-1	1	1	-1	-1	-1	-1	1	1	-1	1	1	-1	1	-1	1	1	1	-1	1	-1	-1	1	1	1	-1	-1	1	1	1	-1	-1	1	1	1	-1	1	-1	-1	-1	-1	-1	1	1	-1	-1	-1	1	-1	1	1	-1	1	-1	-1	1	-1	1	-1	1	1	-1	-1	1	-1	1	-1	1	-1	-1	1	1	1	1	1	1	1	-1	1	-1	1	-1	-1	1	-1	1	1	1	1	-1	1	-1	-1	1	-1	1	-1	-1	1	-1	-1	-1	1	-1	1	-1	1	-1	-1	1	1	1	-1	1	-1	1	-1	1	-1	1	-1	-1	-1	1	1	1	1	1	1	-1	1	1	-1	1	-1	-1	1	-1	-1	-1	-1	1	-1	-1	1	-1	-1	1	-1	1	-1	-1	1	-1	-1	1	-1	-1	-1	1	-1	1	1	-1	-1	1	1	1	1	-1	1	-1	1	1	-1	1	-1	-1	1	1	1	1	1	-1	-1	-1	-1	-1	1	1	1	-1	1	-1	-1	1	-1	0	-1	1	1	-1	-1	-1	1	1	1	1	-1	1	1	-1	-1	1	1	-1	-1	-1	-1	-1	1	1	-1	1	1	1	-1	-1	-1	-1	1	-1	-1	1	1	1	1	1	-1	1	-1	1	-1	1	1	1	-1	-1	-1	-1	1	-1	-1	-1	-1	1	-1	1	1	1	1	1	1	1	1	-1	1	1	-1	1	-1	1	-1	1	1	-1	1	1	-1	-1	1	-1	1	1	-1	1	1	1	1	1	1	1	1	-1	-1	-1	-1	1	1	-1	-1	-1	-1	1	-1	1	1	1	-1	-1	1	-1	-1	-1	-1	1	-1	1	-1	1	1	1	-1	1	1	-1	-1	-1	-1	-1	1	1	-1	1	1	1	-1	-1	1	-1	1	-1	-1	1	1	1	-1	1	-1	1	-1	1	1	1	1	1	1	-1	-1	1	-1	1	-1	-1	1	-1	-1	1	-1	-1	-1	-1	-1	1	1	1	-1	1	1	-1	-1	-1	-1	1	1	-1	1	-1	-1	1	-1	-1	-1	-1	1	1	1	1	-1	1	-1	1	-1	1	1	1	-1	1	-1	1	-1	-1	1	1	-1	-1	-1	0	1	-1	1	1	1	-1	-1	-1	-1	1	1	1	1	-1	-1	1	-1	-1	-1	1	-1	1	-1	-1	-1	-1	-1	1	1	-1	1	1	1	1	-1	1	-1	0	1	1	-1	-1	1	-1	-1	-1	-1	1	-1	-1	1	-1	1	1	1	-1	-1	1	1	1	1	-1	1	-1	1	-1	-1	1	-1	-1	-1	1	1	1	-1	-1	1	1	1	-1	-1	1	-1	1	-1	1	1	-1	-1	1	1	-1	-1	1	1	-1	1	-1	-1	1	1	-1	-1	-1	1	1	-1	1	1	1	-1	-1	-1	1	-1	1	1	-1	-1	-1	1	1	-1	-1	-1	1	-1	1	1	-1	-1	1	1	0	-1	-1	-1	-1	1	-1	1	-1	-1	-1	-1	-1	1	-1	-1	-1	-1	-1	1	-1	-1	-1	-1	1	1	-1	-1	-1	1	1	-1	1	-1	-1	-1	1	-1	-1	-1	1	1	-1	1	1	1	1	-1	-1	-1	1	-1	-1	-1	-1	1	1	1	-1	-1	1	-1	-1	-1	-1	1	-1	-1	1	-1	-1	-1	1	1	1	1	-1	1	1	-1	-1	-1	-1	-1	1	1	1	1	-1	-1	-1	-1	-1	-1	-1	-1	1	-1	-1	1	-1	1	1	1	-1	-1	-1	-1	1	1	1	-1	1	1	-1	1	-1	1	-1	1	1	-1	-1	-1	-1	-1	-1	1	-1	-1	1	1	-1	-1	1	-1	-1	-1	-1	-1	1	1	1	1	-1	-1	-1	1	1	-1	1	-1	-1	-1	1	-1	-1	1	-1	-1	-1	-1	-1	1	1	-1	1	-1	-1	-1	1	1	-1	1	0	1	1	1	1	-1	1	-1	1	0	-1	-1	1	-1	-1	-1	1	1	-1	-1	1	-1	-1	1	-1	1	1	1	1	-1	1	-1	1	1	1	-1	-1	1	1	1	1	-1	-1	1	1	-1	-1	1	-1	-1	-1	-1	-1	1	-1	-1	1	0	1	-1	-1	0	1	1	-1	1	-1	-1	1	1	-1	1	1	-1	-1	-1	-1	1	1	-1	-1	-1	1	-1	1	1	1	1	-1	1	-1	1	-1	1	1	-1	-1	1	1	-1	-1	1	1	-1	1	1	-1	-1	-1	-1	-1	-1	1	1	1	-1	1	-1	-1	-1	1	-1	-1	1	1	1	1	1	1	-1	1	1	1	1	1	-1	1	1	-1	1	1	-1	-1	-1	1	-1	-1	1	-1	-1	-1	-1	0	1	1	-1	-1	0	1	1	-1	-1	1	-1	-1	1	-1	-1	-1	-1	1	1	1	-1	1	-1	1	1	-1	1	1	-1	-1	1	1	1	-1	1	1	1	-1	1	1	1	1	-1	1	-1	-1	-1	1	0	-1	1	-1	-1	1	-1	-1	0	1	-1	1	-1	1	0	0	1	1	1	1	-1	-1	1	-1	-1	-1	1	1	1	-1	-1	-1	-1	1	1	-1	1	1	1	0	-1	1	1	1	-1	-1	1	-1	-1	1	1	-1	-1	1	1	1	-1	1	-1	-1	0	-1	0	1	1	1	1	1	-1	-1	1	-1	1	-1	1	-1	1	-1	-1	-1	-1	-1	1	-1	1	-1	1	1	1	-1	1	-1	-1	1	-1	-1	1	1	-1	-1	-1	-1	-1	1	-1	1	-1	1	1	1	-1	1	1	-1	1	1	1	1	1	-1	1	-1	0	1	1	1	-1	1	1	0	0	1	1	1	1	-1	-1	-1	1	1	1	1	-1	1	1	1	-1	1	1	-1	-1	1	-1	1	1	-1	-1	1	1	-1	-1	1	0	-1	1	1	-1	-1	1	-1	-1	1	1	1	1	1	-1	1	-1	1	-1	1	1	-1	-1	1	0	-1	1	1	-1	-1	-1	-1	-1	0	-1	1	1	1	0	1	1	-1	1	-1	1	1	1	1	-1	-1	1	1	-1	-1	1	1	-1	-1	-1	-1	-1	-1	-1	-1	-1	1	-1	-1	-1	1	1	0	-1	-1	-1	-1	1	-1	0	0	0	0	-1	0	0	0	0	0	0	0	1	1	-1	0	1	-1	-1	-1	1	-1	0	0	1	-1	-1	1	1	-1	-1	1	1	1	1	1	-1	1	-1	-1	1	-1	1	1	1	-1	-1	1	-1	1	1	1	1	1	0	0	0	0	0	0	1	-1	-1	1	-1	-1	-1	1	1	1	-1	-1	1	1	-1	1	1	-1	-1	1	1	-1	1	1	1	0	0	-1	-1	1	1	-1	-1	1	1	-1	1	-1	1	-1	1	1	1	1	1	1	1	-1	-1	1	1	-1	-1	0	0	0	0	1	1	1	1	-1	-1	1	1	1	1	1	1	1	-1	-1	1	1	1	-1	1	-1	1	-1	-1	1	-1	1	1	-1	-1	-1	-1	1	1	-1	-1	1	-1	1	1	-1	-1	1	-1	-1	-1	-1	-1	1	1	-1	-1	-1	0	-1	1	1	-1	-1	1	1	1	-1	1	-1	1	1	1	-1	-1	1	-1	1	1	-1	-1	1	1	1	1	1	1	1	1	1	-1	1	1	-1	1	1	1	1	1	1	-1	1	1	1	-1	1	1	1	-1	-1	1	-1	-1	-1	-1	1	1	-1	-1	-1	1	1	1	-1	1	-1	1	-1	1	-1	-1	-1	1	1	1	1	1	1	1	1	1	1	1	1	1	1	-1	-1	-1	1	-1	-1	1	-1	1	-1	1	1	1	-1	1	-1	-1	-1	1	-1	-1	1	1	-1	-1	-1	1	1	-1	-1	1	-1	1	-1	1	1	1	-1	-1	1	1	1	1	-1	-1	-1	-1	1	1	-1	-1	-1	-1	1	1	1	-1	-1	-1	-1	-1	-1	-1	1	1	-1	-1	1	-1	1	-1	-1	1	1	1	1	1	1	1	-1	-1	-1	1	-1	-1	1	1	-1	1	1	1	-1	-1	1	-1	-1	1	1	-1	-1	-1	-1	-1	1	1	1	-1	-1	1	-1	1	-1	-1	1	-1	1	-1	1	-1	1	1	-1	-1	1	-1	1	-1	-1	1	1	1	1	1	1	-1	-1	-1	-1	1	-1	-1	-1	1	-1	1	1	-1	1	-1	-1	1	1	1	1	1	-1	1	1	1	-1	1	-1	-1	1	-1	1	-1	-1	-1	1	-1	-1	-1	-1	-1	-1	1	1	1	1	-1	1	-1	-1	1	1	-1	-1	1	1	-1	1	-1	-1	1	-1	-1	1	-1	-1	1	-1	-1	1	1	1	-1	1	1	-1	0	0	0	1	-1	1	1	1	1	1	-1	-1	-1	1	-1	1	-1	1	1	-1	1	-1	1	1	-1	-1	-1	1	-1	-1	1	-1	1	1	1	-1	-1	-1	1	1	1	-1	-1	-1	-1	-1	1	1	-1	1	-1	1	-1	-1	1	1	1	-1	-1	1	-1	1	-1	1	-1	-1	1	1	1	1	1	1	-1	1	1	-1	-1	1	1	-1	-1	1	1	1	1	1	-1	-1	-1	0	-1	1	-1	1	1	-1	-1	-1	-1	-1	-1	1	-1	-1	1	1	0	-1	1	-1	-1	-1	-1	1	-1	-1	0	1	-1	1	-1	1	1	1	1	1	-1	-1	1	1	1	1	-1	-1	1	1	1	1	1	-1	1	1	1	-1	-1	-1	-1	-1	-1	1	-1	1	1	-1	-1	1	-1	-1	1	1	1	-1	-1	1	1	1	-1	1	-1	1	1	1	1	-1	-1	1	1	1	1	-1	1	1	-1	-1	-1	-1	1	-1	-1	-1	-1	-1	1	1	1	-1	-1	-1	-1	1	1	1	-1	1	-1	1	1	1	1	1	-1	1	1	-1	-1	1	1	1	1	1	-1	-1	1	1	1	1	-1	1	1	-1	1	1	-1	1	-1	1	-1	-1	1	1	-1	-1	1	-1	-1	1	1	-1	-1	-1	1	0	0	1	0	0	-1	-1	0	0	1	0	0	0	-1	-1	1	-1	1	1	1	-1	-1	-1	-1	-1	-1	-1	1	1	1	-1	-1	1	1	1	-1	1	-1	-1	-1	-1	1	-1	1	1	1	-1	1	1	-1	1	1	-1	0	-1	-1	1	1	-1	-1	-1	-1	1	-1	1	1	-1	1	1	-1	1	1	1	1	1	1	1	-1	-1	-1	1	1	1	1	-1	1	1	-1	1	1	1	-1	1	-1	1	1	-1	-1	1	-1	-1	-1	-1	1	-1	-1	-1	-1	1	1	-1	0	-1	1	1	1	1	1	-1	1	1	-1	-1	-1	1	1	1	-1	1	1	1	1	1	-1	1	1	1	1	1	1	1	-1	-1	1	-1	-1	1	1	1	1	1	-1	-1	1	1	0	1	1	-1	-1	-1	1	-1	1	1	1	-1	1	1	1	1	-1	1	1	1	1	1	-1	-1	1	-1	1	1	-1	1	1	-1	1	-1	1	1	-1	-1	-1	1	1	-1	1	1	1	1	1	-1	1	1	1	-1	-1	-1	-1	-1	1	1	-1	-1	-1	-1	1	-1	1	-1	-1	1	1	-1	-1	-1	-1	1	1	-1	1	-1	1	1	-1	1	-1	1	-1	-1	1	-1	-1	-1	1	-1	-1	1	1	-1	-1	-1	-1	1	-1	1	1	-1	-1	1	-1	-1	-1	-1	1	1	-1	-1	1	1	-1	1	1	-1	1	-1	-1	1	-1	-1	1	1	-1	-1	-1	1	1	-1	-1	1	-1	1	1	-1	-1	-1	-1	1	1	-1	-1	1	-1	-1	1	-1	-1	1	-1	-1	1	1	1	1	-1	1	1	-1	-1	-1	1	-1	-1	-1	-1	-1	-1	-1	1	-1	1	-1	-1	-1	0	-1	-1	-1	1	-1	1	-1	1	1	-1	1	1	1	1	1	1	-1	1	1	1	-1	1	1	-1	-1	-1	1	-1	-1	1	-1	1	-1	1	-1	1	1	-1	1	1	1	1	1	1	1	1	1	1	1	-1	-1	1	-1	1	1	-1	-1	1	-1	1	-1	1	-1	-1	-1	-1	-1	-1	1	1	1	-1	1	1	1	1	-1	1	-1	1	1	1	-1	-1	1	-1	1	1	-1	1	1	-1	1	1	1	1	-1	-1	-1	-1	1	-1	-1	-1	1	1	1	-1	-1	-1	1	1	1	1	1	1	1	-1	-1	0	1	1	1	1	1	-1	1	1	1	-1	-1	-1	-1	1	-1	1	0	-1	1	-1	-1	-1	1	-1	1	1	-1	-1	-1	-1	-1	-1	1	-1	1	1	1	-1	-1	-1	1	1	1	-1	1	-1	-1	-1	-1	-1	-1	-1	-1	-1	-1	-1	-1	1	-1	-1	1	1	-1	-1	0	1	-1	-1	-1	-1	0	0	1	-1	-1	-1	1	-1	-1	-1	-1	-1	-1	1	1	-1	1	1	-1	1	-1	-1	-1	1	1	-1	-1	-1	1	-1	-1	1	-1	-1	1	-1	1	1	1	-1	-1	1	-1	-1	-1	-1	1	1	1	1	-1	-1	1	-1	-1	1	1	1	1	1	1	1	1	-1	1	1	1	1	1	1	1	-1	-1	1	1	1	1	1	-1	1	-1	1	-1	-1	-1	-1	1	1	1	1	1	-1	-1	-1	1	-1	1	1	-1	1	-1	1	-1	1	-1	-1	-1	-1	-1	1	-1	-1	-1	-1	1	-1	-1	1	1	1	1	-1	1	-1	-1	1	-1	1	1	-1	-1	1	1	-1	-1	-1	-1	1	-1	1	-1	-1	1	1	-1	1	-1	-1	-1	1	1	1	1	-1	-1	-1	-1	1	1	-1	-1	-1	-1	-1	1	-1	-1	-1	-1	-1	-1	1	1	1	1	-1	1	-1	1	1	-1	-1	1	-1	1	1	1	1	1	1	-1	-1	1	-1	1	1	1	1	-1	1	1	1	-1	1	1	-1	-1	1	1	-1	1	-1	-1	1	1	1	1	-1	-1	1	1	1	1	-1	1	-1	-1	-1	-1	1	-1	1	1	1	1	-1	-1	-1	1	-1	1	-1	-1	1	1	-1	1	1	-1	1	-1	-1	-1	1	-1	-1	-1	-1	1	1	1	1	1	-1	-1	-1	-1	-1	-1	-1	1	-1	1	-1	-1	-1	-1	-1	1	-1	1	-1	1	-1	1	-1	-1	1	1	1	1	-1	1	-1	-1	-1	1	-1	-1	1	-1	-1	1	1	-1	-1	1	-1	1	1	-1	-1	-1	1	1	1	-1	1	1	1	1	-1	-1	1	1	1	-1	-1	-1	-1	-1	-1	1	1	-1	1	1	1	1	-1	-1	-1	-1	-1	-1	1	1	-1	-1	-1	1	-1	-1	-1	1	1	-1	1	-1	-1	1	-1	1	-1	-1	1	-1	-1	1	-1	1	-1	1	1	-1	-1	1	1	-1	-1	1	1	1	1	1	1	-1	-1	-1	1	1	-1	1	1	1	1	1	1	-1	1	-1	-1	1	1	-1	-1	-1	-1	1	-1	1	1	-1	1	-1	1	1	-1	-1	-1	-1	1	1	1	1	-1	-1	-1	1	1	1	1	-1	-1	-1	1	-1	-1	-1	-1	-1	-1	-1	1	1	1	1	-1	1	-1	-1	1	1	-1	-1	1	-1	-1	-1	-1	-1	1	-1	1	-1	-1	1	1	1	-1	1	-1	0	-1	1	-1	1	-1	1	1	1	-1	-1	-1	1	1	1	1	-1	-1	1	1	-1	1	1	-1	-1	-1	-1	1	-1	-1	-1	1	1	-1	-1	1	1	-1	-1	-1	1	-1	1	-1	1	-1	-1	1	1	-1	1	-1	1	-1	1	-1	1	1	1	1	1	1	-1	1	-1	1	-1	-1	-1	-1	1	-1	1	1	1	1	-1	1	1	1	1	-1	1	-1	1	-1	1	-1	-1	-1	-1	1	-1	1	-1	1	1	1	-1	1	1	-1	-1	-1	1	1	-1	1	1	-1	-1	-1	-1	-1	-1	1	-1	1	1	-1	-1	-1	-1	-1	-1	1	-1	1	1	1	-1	-1	1	1	1	1	-1	-1	1	1	-1	1	-1	1	1	1	-1	-1	-1	1	1	-1	1	-1	1	-1	1	1	-1	-1	1	1	1	-1	-1	1	1	-1	-1	1	-1	1	-1	-1	0	1	-1	-1	1	1	1	1	1	1	1	-1	1	1	1	1	-1	-1	-1	-1	1	1	1	-1	1	1	-1	1	1	1	-1	1	1	-1	-1	1	1	-1	1	-1	-1	1	1	1	1	1	1	-1	-1	1	-1	1	-1	1	-1	1	-1	-1	-1	-1	-1	-1	1	-1	-1	1	-1	1	-1	-1	-1	1	-1	1	1	1	1	1	1	1	1	-1	-1	1	-1	-1	-1	1	-1	1	1	-1	-1	-1	-1	1	1	-1	-1	-1	-1	1	1	1	1	-1	-1	-1	-1	1	-1	1	-1	-1	-1	-1	-1	-1	1	1	1	1	1	1	-1	-1	-1	1	1	-1	-1	1	1	1	1	1	-1	1	-1	1	-1	1	1	-1	-1	-1	-1	-1	-1	-1	1	1	-1	-1	1	1	1	1	1	1	1	-1	-1	1	1	-1	-1	1	-1	-1	1	-1	-1	1	-1	1	-1	1	1	-1	-1	1	1	1	-1	-1	1	-1	1	-1	-1	1	1	1	-1	1	-1	1	1	1	1	-1	1	1	-1	1	-1	-1	-1	-1	-1	1	1	-1	1	-1	-1	-1	1	-1	1	-1	-1	-1	-1	1	-1	-1	1	-1	-1	1	1	-1	-1	1	-1	1	1	-1	1	-1	-1	-1	1	-1	-1	-1	1	1	-1	-1	1	1	1	1	1	1	1	-1	1	-1	-1	-1	-1	1	-1	1	-1	-1	-1	1	1	-1	1	1	1	1	1	-1	-1	1	1	1	1	1	1	-1	-1	1	1	-1	-1	-1	1	1	1	-1	1	-1	1	1	1	1	1	1	-1	1	1	1	1	1	1	1	-1	-1	1	1	-1	-1	1	-1	-1	1	-1	1	-1	-1	1	1	-1	-1	-1	-1	-1	-1	1	-1	-1	-1	-1	-1	-1	-1	-1	-1	-1	-1	-1	-1	-1	-1	1	1	1	-1	-1	-1	1	-1	1	-1	-1	-1	-1	1	1	-1	1	1	1	1	1	1	1	1	1	1	1	1	1	1	-1	1	-1	-1	-1	-1	-1	1	1	1	-1	-1	-1	-1	-1	-1	1	-1	-1	-1	-1	1	1	-1	-1	-1	-1	-1	-1	-1	1	1	1	1	-1	1	1	1	-1	-1	1	1	1	1	1	1	1	1	-1	1	1	-1	-1	-1	-1	-1	-1	1	-1	-1	1	-1	-1	-1	-1	-1	-1	1	-1	1	-1	-1	1	-1	1	1	-1	1	1	-1	-1	-1	-1	-1	-1	1	1	1	-1	1	1	-1	-1	-1	-1	-1	-1	-1	-1	-1	-1	-1	-1	-1	1	1	-1	-1	1	1	1	-1	-1	1	1	-1	-1	-1	-1	1	1	-1	1	1	1	-1	-1	1	1	-1	-1	-1	-1	1	-1	1	1	1	1	1	-1	-1	-1	-1	-1	1	1	1	-1	1	1	1	-1	-1	-1	1	-1	1	1	1	1	1	1	-1	-1	1	-1	-1	-1	-1	-1	-1	1	1	-1	1	1	1	1	1	1	-1	1	-1	1	-1	1	1	1	1	1	1	1	1	1	-1	-1	-1	-1	1	-1	1	1	-1	1	1	-1	1	-1	-1	-1	-1	-1	-1	-1	-1	-1	1	-1	1	-1	1	1	1	-1	-1	1	1	1	1	-1	1	-1	-1	-1	-1	-1	-1	1	-1	1	1	-1	-1	-1	1	1	-1	-1	1	1	1	1	1	1	1	1	1	1	1	1	1	1	-1	-1	-1	-1	-1	-1	-1	-1	-1	-1	-1	-1	-1	-1	-1	-1	-1	-1	-1	1	1	1	-1	-1	-1	-1	-1	-1	-1	-1	1	-1	-1	1	-1	-1	-1	-1	-1	1	1	-1	-1	-1	1	1	1	-1	-1	-1	1	-1	1	1	1	-1	-1	1	1	1	1	1	1	-1	1	-1	-1	-1	-1	-1	-1	-1	-1	-1	-1	-1	-1	-1	-1	-1	-1	-1	-1	-1	-1	-1	-1	-1	-1	-1	-1	-1	-1	-1	-1	-1	1	-1	-1	-1	-1	1	1	1	1	1	-1	-1	-1	-1	-1	-1	-1	-1	-1	1	1	1	-1	-1	-1	-1	1	1	1	1	1	1	-1	-1	-1	-1	-1	-1	-1	-1	-1	-1	-1	1	1	-1	-1	-1	-1	1	1	1	-1	1	-1	-1	1	1	-1	-1	1	1	-1	1	1	1	-1	-1	-1	1	1	-1	-1	1	1	1	1	1	1	1	1	1	1	1	1	1	1	-1	1	1	-1	1	-1	1	1	1	-1	1	1	1	1	1	-1	-1	1	1	-1	1	1	1	-1	1	1	1	1	1	1	1	1	1	1	1	1	1	1	-1	1	1	1	1	1	1	1	1	-1	1	1	1	1	-1	-1	-1	1	-1	-1	-1	-1	-1	1	1	1	1	1	1	1	-1	-1	-1	-1	-1	-1	-1	-1	-1	-1	-1	-1	-1	-1	-1	-1	-1	-1	-1	-1	-1	-1	1	1	1	1	1	1	1	1	1	1	1	1	1	1	1	1	1	-1	1	-1	-1	-1	-1	-1	-1	1	-1	-1	-1	-1	1	1	1	1	1	1	1	1	1	-1	1	1	1	-1	1	1	-1	-1	1	1	1	1	1	1	1	1	1	1	1	1	1	1	1	-1	-1	-1	-1	1	-1	1	1	-1	-1	-1	-1	1	1	-1	1	-1	1	1	1	-1	1	1	-1	1	-1	-1	-1	-1	-1	-1	-1	1	-1	1	1	1	-1	-1	1	1	1	-1	-1	1	1	1	1	-1	-1	1	1	1	-1	-1	1	1	1	-1	-1	-1	1	1	1	1	-1	1	1	-1	-1	-1	1	1	1
12	NAM_RIL_Fam1_22	Fam1	39.8765	94.7733	144	3.21	1	-1	-1	1	1	-1	-1	1	1	1	1	-1	1	-1	1	-1	1	-1	1	1	-1	1	1	-1	-1	1	-1	1	-1	1	-1	-1	-1	-1	1	1	1	-1	1	1	-1	-1	1	1	-1	-1	1	1	1	1	0	-1	1	1	-1	-1	1	1	1	1	1	-1	1	1	-1	1	-1	1	1	-1	1	1	1	1	-1	-1	-1	1	1	-1	1	-1	-1	1	1	-1	-1	-1	1	1	-1	1	-1	-1	1	1	1	-1	-1	1	1	-1	-1	-1	1	1	-1	1	1	-1	-1	-1	-1	-1	-1	1	-1	1	-1	-1	-1	1	1	-1	1	-1	1	-1	1	1	-1	1	-1	1	1	1	1	-1	1	1	1	1	-1	1	-1	1	-1	1	-1	1	-1	-1	1	1	1	1	1	-1	-1	-1	-1	-1	1	-1	-1	-1	1	-1	-1	-1	1	-1	-1	1	1	1	1	-1	1	1	1	1	-1	-1	1	-1	1	-1	-1	-1	-1	-1	1	1	1	1	1	-1	-1	-1	-1	1	-1	1	-1	0	-1	1	1	1	-1	-1	1	1	-1	-1	-1	1	1	1	1	1	-1	-1	-1	-1	1	-1	1	1	-1	1	-1	-1	1	-1	1	-1	-1	-1	1	1	1	1	-1	1	-1	1	-1	1	-1	-1	1	1	-1	1	-1	-1	-1	-1	1	-1	-1	1	1	1	-1	1	-1	1	1	1	1	-1	1	1	-1	-1	1	1	-1	1	-1	-1	1	-1	-1	-1	-1	-1	1	-1	1	1	-1	1	-1	-1	-1	-1	0	1	-1	-1	1	1	1	-1	1	-1	-1	0	0	1	-1	0	-1	-1	-1	1	-1	0	0	1	0	0	1	0	0	1	1	1	1	-1	-1	1	1	1	1	-1	1	1	-1	-1	-1	-1	1	-1	1	1	1	-1	-1	1	-1	-1	1	1	-1	-1	1	1	-1	-1	1	1	-1	0	1	1	-1	-1	1	1	1	1	1	-1	-1	1	1	1	0	1	1	1	-1	1	-1	-1	-1	-1	1	1	-1	1	1	-1	1	-1	1	0	-1	1	-1	-1	1	1	-1	1	1	1	-1	-1	-1	1	-1	-1	-1	-1	1	-1	-1	1	1	1	1	-1	1	1	1	1	-1	-1	1	1	-1	-1	-1	-1	1	1	1	-1	1	-1	1	1	-1	-1	1	1	1	1	-1	1	-1	1	1	1	-1	1	-1	-1	-1	1	1	1	-1	-1	-1	1	-1	1	-1	-1	1	1	-1	-1	-1	1	1	-1	1	1	1	1	1	1	1	1	-1	1	1	-1	-1	1	-1	1	-1	1	1	1	1	1	-1	-1	1	-1	-1	1	1	1	-1	1	-1	-1	1	-1	1	1	-1	-1	1	-1	1	-1	-1	1	1	-1	-1	1	1	1	1	-1	-1	1	-1	-1	1	1	-1	1	-1	1	-1	1	-1	-1	-1	-1	-1	1	-1	1	1	-1	-1	1	1	1	1	-1	1	1	1	1	-1	1	-1	1	-1	1	1	1	1	0	-1	-1	-1	-1	1	1	-1	1	1	-1	1	-1	1	-1	-1	-1	1	-1	1	-1	-1	1	1	1	1	1	1	-1	-1	1	1	-1	-1	-1	-1	1	1	1	-1	1	-1	1	1	1	1	-1	1	-1	1	-1	1	1	-1	1	1	-1	-1	-1	-1	1	-1	1	-1	1	1	-1	1	-1	1	-1	1	-1	-1	1	-1	1	-1	-1	1	-1	-1	1	-1	-1	1	-1	-1	-1	1	-1	-1	1	-1	1	1	1	-1	1	1	1	-1	-1	1	-1	-1	-1	1	-1	1	-1	-1	-1	1	1	1	-1	1	-1	-1	1	-1	-1	-1	-1	-1	-1	1	-1	1	1	-1	1	1	1	-1	1	-1	1	1	-1	-1	-1	-1	-1	1	-1	-1	-1	1	-1	1	1	-1	-1	-1	1	-1	-1	1	-1	-1	-1	-1	-1	1	-1	-1	1	-1	-1	-1	-1	-1	-1	1	1	-1	1	1	1	-1	1	-1	1	1	-1	-1	-1	1	-1	1	-1	1	-1	1	-1	-1	1	-1	1	1	1	-1	-1	1	-1	-1	-1	-1	1	-1	-1	-1	1	-1	-1	1	1	-1	-1	-1	-1	1	1	1	1	-1	-1	-1	-1	1	-1	1	1	-1	1	-1	-1	1	1	1	-1	-1	-1	1	-1	1	-1	1	-1	1	-1	-1	0	-1	-1	-1	-1	-1	1	1	1	-1	1	-1	1	1	-1	1	-1	-1	1	-1	1	1	-1	1	1	1	-1	-1	1	1	-1	-1	1	1	1	1	1	-1	1	-1	1	-1	1	1	1	1	-1	-1	1	1	1	1	1	-1	1	-1	1	-1	1	-1	-1	1	-1	1	1	1	-1	-1	1	1	-1	-1	-1	1	1	-1	1	-1	1	1	1	-1	-1	-1	-1	1	1	1	-1	-1	-1	-1	1	-1	1	1	-1	1	1	-1	-1	-1	-1	1	-1	-1	-1	-1	-1	-1	1	1	-1	-1	-1	1	-1	-1	-1	1	-1	-1	1	1	-1	-1	1	1	1	1	-1	1	-1	-1	-1	-1	-1	1	1	-1	1	-1	1	-1	1	-1	1	1	-1	-1	-1	-1	1	-1	-1	0	-1	1	-1	1	-1	-1	1	1	1	1	-1	-1	-1	1	1	-1	1	-1	-1	-1	1	1	1	-1	-1	-1	-1	1	-1	1	1	1	-1	-1	1	-1	-1	-1	1	-1	1	-1	-1	1	-1	-1	1	-1	1	1	1	-1	-1	-1	1	-1	1	1	1	1	-1	-1	1	-1	1	1	-1	-1	1	1	-1	-1	1	-1	1	1	-1	1	-1	1	-1	1	-1	1	-1	-1	-1	-1	-1	1	-1	1	1	-1	1	1	1	1	-1	-1	1	1	1	-1	-1	1	1	-1	-1	1	1	-1	1	1	1	-1	1	1	1	1	-1	-1	-1	1	1	1	-1	-1	-1	1	-1	-1	-1	1	1	1	-1	-1	1	1	1	-1	1	1	1	-1	1	1	1	1	1	-1	-1	1	1	1	-1	-1	1	1	-1	1	-1	1	1	-1	-1	-1	1	1	-1	1	1	1	-1	1	1	-1	1	-1	-1	-1	-1	-1	-1	-1	1	1	1	-1	-1	1	1	-1	-1	1	1	-1	1	1	-1	1	1	1	-1	1	-1	-1	-1	1	1	1	1	1	-1	1	-1	1	1	1	1	-1	-1	1	-1	1	-1	-1	-1	1	-1	0	0	0	1	1	1	-1	-1	-1	1	1	1	-1	1	1	-1	1	1	1	1	-1	-1	1	-1	-1	-1	1	-1	1	1	-1	-1	-1	-1	1	-1	1	-1	-1	1	-1	1	1	-1	-1	1	-1	-1	1	1	-1	-1	-1	-1	1	1	-1	1	-1	-1	-1	1	-1	-1	-1	-1	-1	-1	-1	1	-1	-1	1	1	1	1	-1	-1	1	-1	1	1	-1	1	-1	-1	-1	-1	-1	1	1	-1	1	-1	-1	1	-1	-1	1	1	-1	1	1	-1	1	1	-1	-1	-1	1	1	-1	-1	1	1	-1	-1	1	1	-1	-1	-1	1	-1	-1	1	-1	1	-1	-1	-1	-1	-1	-1	-1	-1	1	1	-1	1	-1	1	-1	1	1	-1	-1	1	-1	-1	1	1	-1	-1	1	1	-1	-1	1	-1	-1	1	-1	1	1	1	-1	-1	1	1	-1	1	-1	1	-1	1	1	1	1	-1	1	-1	-1	1	-1	1	-1	1	1	-1	-1	1	1	1	1	1	-1	1	1	1	1	1	-1	-1	-1	-1	1	-1	1	1	-1	-1	1	-1	-1	1	-1	1	1	-1	1	1	1	-1	-1	-1	-1	1	1	-1	-1	-1	-1	1	-1	-1	1	1	-1	1	-1	1	0	-1	1	1	-1	-1	1	1	-1	1	1	-1	-1	-1	1	-1	-1	1	-1	1	-1	1	1	-1	1	1	1	1	1	1	-1	-1	1	1	-1	-1	-1	-1	-1	1	-1	-1	1	1	-1	1	-1	-1	-1	-1	1	1	1	-1	-1	-1	-1	-1	1	-1	-1	-1	-1	-1	-1	1	-1	1	1	-1	1	-1	1	-1	-1	1	-1	-1	-1	1	-1	1	1	-1	-1	-1	-1	-1	1	-1	-1	-1	-1	-1	-1	1	-1	1	-1	1	0	1	-1	1	1	1	1	1	1	1	1	1	-1	-1	1	1	1	-1	-1	1	-1	1	1	1	1	1	-1	-1	1	-1	-1	-1	-1	1	1	0	-1	1	1	-1	1	1	-1	1	-1	1	-1	1	-1	1	1	1	-1	1	-1	-1	-1	-1	1	-1	1	1	-1	-1	1	-1	-1	1	-1	1	-1	-1	-1	-1	-1	1	1	-1	1	1	-1	1	1	1	1	1	-1	1	-1	-1	1	1	1	-1	-1	-1	-1	1	1	1	1	1	1	-1	1	1	-1	-1	-1	-1	1	1	-1	-1	-1	1	-1	1	1	-1	1	-1	-1	1	-1	1	-1	1	1	-1	-1	1	-1	1	-1	1	-1	-1	1	1	1	1	1	1	1	-1	1	-1	1	-1	-1	1	-1	1	1	1	1	1	1	1	1	-1	-1	1	-1	-1	1	-1	-1	-1	1	-1	1	-1	1	1	1	1	1	1	1	-1	1	-1	-1	1	-1	1	-1	-1	-1	1	1	1	1	1	1	-1	1	1	-1	1	-1	-1	1	-1	-1	-1	-1	1	-1	-1	1	-1	-1	1	-1	1	-1	-1	1	-1	-1	1	-1	-1	-1	1	-1	1	1	-1	-1	1	1	1	1	-1	-1	-1	-1	-1	-1	1	-1	-1	1	-1	-1	-1	1	-1	-1	-1	-1	-1	1	1	1	-1	1	-1	-1	1	-1	0	1	-1	1	-1	-1	-1	1	1	1	1	-1	1	1	-1	-1	1	1	-1	-1	-1	-1	-1	1	1	-1	-1	-1	-1	1	-1	-1	-1	1	-1	-1	1	1	1	1	1	-1	1	-1	1	-1	1	1	1	-1	-1	-1	-1	1	-1	-1	-1	-1	1	-1	1	1	1	1	1	1	1	1	-1	1	1	-1	1	-1	1	-1	1	1	-1	1	1	-1	-1	1	-1	1	1	-1	1	1	1	1	1	1	1	1	-1	-1	-1	-1	1	1	-1	-1	-1	-1	1	-1	1	1	1	-1	-1	1	-1	-1	-1	-1	1	-1	1	-1	1	1	1	-1	1	1	-1	-1	-1	-1	-1	1	1	-1	1	1	1	-1	-1	1	-1	1	-1	-1	1	1	1	-1	1	-1	1	-1	1	1	1	1	1	1	-1	1	-1	1	-1	1	1	-1	1	1	-1	1	1	-1	-1	-1	1	1	1	-1	1	1	-1	-1	-1	-1	1	1	-1	1	-1	-1	1	-1	-1	-1	-1	1	1	1	1	-1	1	-1	1	-1	1	1	1	-1	1	-1	1	-1	-1	1	1	-1	-1	-1	0	1	-1	1	1	1	-1	-1	-1	-1	1	1	1	1	-1	-1	1	-1	-1	-1	1	-1	1	-1	-1	-1	-1	-1	1	1	-1	1	1	1	1	-1	1	-1	1	1	1	-1	-1	1	-1	-1	-1	-1	1	-1	-1	1	-1	1	1	1	-1	-1	1	1	1	1	-1	1	-1	1	-1	1	1	-1	-1	-1	1	1	1	-1	-1	1	-1	1	1	1	-1	1	-1	1	1	1	-1	1	1	-1	1	1	1	1	-1	1	-1	1	1	-1	1	-1	-1	1	1	-1	-1	1	1	-1	-1	1	1	-1	1	1	1	1	1	1	1	-1	-1	-1	1	-1	1	-1	-1	-1	1	1	1	1	1	1	1	1	-1	1	-1	-1	-1	-1	1	-1	1	1	-1	-1	-1	1	1	-1	-1	-1	1	1	-1	-1	-1	1	1	-1	1	-1	-1	-1	1	-1	-1	-1	1	1	-1	1	1	1	1	-1	-1	-1	1	-1	-1	-1	-1	1	-1	1	-1	-1	1	-1	-1	-1	-1	1	-1	-1	1	-1	1	-1	1	1	-1	-1	1	-1	-1	1	-1	1	1	-1	-1	1	1	1	-1	1	-1	-1	-1	1	1	-1	-1	-1	-1	1	1	1	1	1	-1	-1	-1	-1	1	-1	1	-1	1	-1	1	-1	-1	1	1	1	1	-1	1	1	-1	-1	1	1	1	0	1	1	1	-1	1	-1	-1	-1	-1	-1	1	1	1	1	-1	-1	-1	1	1	-1	1	-1	-1	-1	1	-1	-1	1	-1	-1	-1	-1	-1	1	1	-1	1	-1	-1	-1	1	1	-1	1	0	1	1	1	1	-1	1	-1	1	1	-1	-1	1	-1	-1	-1	1	1	-1	-1	1	-1	-1	1	-1	1	1	1	1	-1	1	-1	1	1	1	-1	-1	1	1	1	1	-1	-1	1	1	-1	-1	1	-1	-1	-1	-1	-1	1	-1	-1	1	0	1	-1	-1	0	1	1	-1	1	-1	-1	1	1	-1	1	1	-1	-1	-1	-1	1	1	-1	-1	-1	1	-1	1	1	1	1	-1	1	-1	1	-1	1	1	-1	-1	1	1	-1	-1	1	1	-1	1	1	-1	-1	-1	-1	-1	-1	1	1	1	-1	1	-1	-1	-1	1	-1	-1	1	1	1	1	1	1	-1	1	1	1	1	1	-1	1	1	-1	1	1	-1	-1	-1	1	-1	-1	1	-1	-1	-1	-1	0	1	1	-1	-1	0	1	1	-1	-1	1	-1	-1	1	-1	-1	-1	-1	1	1	1	-1	1	-1	1	1	-1	1	1	-1	-1	1	1	1	-1	1	1	1	-1	1	1	1	1	-1	1	-1	-1	-1	1	0	-1	1	-1	-1	1	-1	-1	1	1	-1	1	-1	1	0	0	1	1	1	1	-1	-1	1	-1	-1	-1	-1	-1	1	1	-1	1	-1	1	1	-1	1	1	1	1	-1	1	1	1	-1	-1	1	-1	-1	1	1	-1	0	1	1	1	-1	1	-1	-1	-1	-1	1	1	1	1	1	1	-1	-1	1	-1	1	-1	1	-1	1	-1	-1	-1	-1	-1	1	-1	1	-1	1	1	-1	-1	1	-1	-1	1	-1	-1	1	1	-1	-1	-1	-1	-1	1	-1	1	-1	1	1	1	-1	1	1	-1	1	1	1	1	1	-1	1	-1	-1	1	1	1	-1	1	1	1	-1	1	1	1	1	-1	-1	-1	1	1	1	1	-1	1	1	1	-1	1	1	-1	-1	1	-1	1	1	-1	-1	1	1	-1	-1	1	0	-1	1	1	-1	-1	1	-1	-1	1	1	1	1	1	-1	1	-1	1	-1	1	1	-1	-1	1	0	-1	1	1	-1	-1	-1	-1	-1	-1	-1	1	1	1	0	1	1	-1	1	-1	1	1	1	1	-1	-1	1	1	-1	-1	1	1	-1	-1	-1	-1	-1	-1	-1	-1	-1	1	-1	-1	-1	0	1	1	-1	-1	1	-1	1	-1	-1	-1	-1	1	-1	-1	1	-1	-1	-1	1	-1	1	1	-1	1	1	-1	-1	-1	1	-1	-1	-1	1	-1	-1	1	1	-1	-1	1	1	1	1	1	-1	1	-1	-1	1	-1	1	1	1	-1	-1	1	-1	1	1	1	1	1	-1	-1	-1	-1	-1	-1	1	-1	-1	1	-1	-1	-1	1	1	1	-1	-1	1	1	-1	1	1	-1	-1	1	1	-1	1	1	1	1	-1	-1	-1	1	-1	-1	-1	1	1	-1	1	-1	1	-1	1	1	1	1	1	1	1	-1	-1	1	1	-1	-1	1	-1	-1	1	-1	1	1	1	-1	-1	1	1	1	1	1	1	1	-1	-1	1	1	-1	-1	1	-1	1	-1	-1	1	-1	1	1	-1	-1	-1	-1	1	1	-1	-1	1	-1	1	1	-1	-1	1	-1	-1	-1	-1	-1	1	1	-1	-1	-1	1	-1	1	1	-1	-1	1	1	1	-1	1	-1	1	1	1	-1	-1	1	-1	1	-1	1	-1	1	1	1	1	1	1	1	1	1	-1	1	1	-1	-1	-1	-1	-1	-1	-1	1	-1	-1	-1	1	1	1	1	-1	-1	1	-1	-1	-1	-1	1	-1	1	1	1	-1	-1	-1	1	-1	1	-1	1	-1	1	1	1	-1	-1	-1	-1	-1	-1	-1	-1	-1	-1	-1	-1	-1	-1	1	1	-1	1	1	1	-1	1	-1	-1	1	1	1	-1	1	-1	-1	-1	1	-1	-1	1	1	1	1	1	-1	-1	1	1	-1	1	-1	1	-1	-1	-1	1	1	-1	-1	-1	-1	1	1	1	1	-1	-1	1	1	1	1	-1	-1	-1	1	1	1	1	1	1	1	-1	-1	1	1	-1	1	-1	1	1	-1	-1	-1	-1	-1	-1	-1	1	1	1	-1	1	1	-1	-1	1	-1	-1	-1	1	1	-1	1	1	-1	-1	1	1	1	1	1	-1	-1	-1	1	1	-1	1	-1	1	1	-1	1	-1	1	-1	1	1	1	1	1	-1	1	-1	1	-1	-1	1	1	1	-1	1	1	1	-1	-1	1	-1	-1	-1	1	-1	1	1	-1	1	-1	-1	1	1	1	1	1	-1	1	1	1	-1	1	1	1	-1	1	-1	1	1	1	1	-1	-1	-1	-1	-1	-1	1	1	1	1	-1	1	-1	-1	1	1	-1	-1	1	1	-1	1	-1	-1	1	-1	-1	1	-1	-1	1	-1	-1	1	1	1	-1	1	1	0	1	-1	1	0	-1	1	1	1	1	1	-1	-1	-1	1	-1	1	-1	1	1	-1	1	-1	1	1	-1	-1	-1	1	-1	-1	1	1	-1	-1	1	-1	-1	1	-1	-1	-1	1	1	1	1	-1	-1	-1	1	-1	-1	1	-1	-1	1	1	1	-1	-1	1	-1	1	-1	1	-1	-1	1	1	1	1	1	-1	1	-1	-1	1	1	-1	-1	1	1	-1	-1	-1	-1	-1	1	1	1	1	1	-1	1	-1	-1	1	1	1	1	1	1	-1	1	1	-1	-1	-1	1	-1	1	1	1	1	-1	1	1	-1	0	1	-1	1	-1	-1	-1	-1	-1	1	1	-1	-1	-1	-1	1	1	-1	-1	1	1	1	-1	1	1	1	-1	-1	-1	-1	-1	-1	1	-1	1	1	-1	-1	1	-1	-1	1	1	1	-1	-1	1	1	1	-1	1	-1	1	1	1	1	-1	-1	1	1	1	1	-1	1	1	-1	-1	-1	-1	1	-1	-1	-1	-1	-1	1	1	1	-1	1	1	-1	1	1	1	-1	-1	1	-1	-1	-1	-1	-1	1	-1	-1	1	1	-1	-1	-1	-1	-1	1	1	-1	-1	-1	-1	1	-1	-1	-1	-1	-1	1	-1	1	-1	-1	1	1	-1	1	1	-1	1	1	-1	-1	-1	-1	-1	0	1	1	0	-1	1	0	0	1	1	0	1	-1	1	1	1	-1	-1	1	1	1	1	1	1	1	1	1	1	-1	-1	1	1	1	-1	-1	-1	1	1	-1	-1	-1	-1	1	-1	1	-1	-1	1	-1	1	-1	0	0	0	1	-1	-1	1	1	-1	-1	-1	-1	1	1	-1	-1	1	1	1	1	-1	-1	-1	-1	-1	-1	-1	1	1	-1	1	1	-1	1	-1	1	1	-1	-1	-1	-1	1	1	-1	1	1	-1	-1	1	-1	-1	-1	-1	1	1	1	1	1	-1	-1	-1	1	-1	1	1	-1	-1	1	-1	1	1	1	1	1	-1	-1	-1	1	-1	-1	1	1	1	1	-1	-1	-1	-1	-1	-1	-1	1	1	-1	1	1	-1	-1	-1	-1	-1	1	1	-1	-1	1	-1	-1	-1	-1	-1	-1	-1	1	1	-1	-1	1	1	1	1	-1	1	1	1	1	1	-1	-1	1	-1	1	1	-1	1	1	-1	-1	1	-1	1	-1	-1	-1	1	1	-1	1	1	1	1	1	-1	1	1	1	-1	-1	-1	-1	-1	1	1	-1	-1	-1	-1	1	-1	1	-1	-1	1	1	-1	-1	-1	-1	1	1	-1	1	-1	1	1	-1	1	-1	1	-1	-1	1	-1	-1	-1	1	-1	-1	1	1	-1	-1	-1	-1	1	-1	1	1	-1	-1	1	-1	-1	-1	-1	1	1	-1	-1	1	1	-1	1	1	-1	1	-1	-1	1	-1	-1	1	1	-1	-1	-1	1	1	-1	-1	1	-1	1	1	-1	-1	-1	-1	1	1	-1	-1	1	-1	-1	1	-1	-1	1	-1	-1	1	1	1	1	-1	1	1	-1	-1	-1	1	-1	-1	-1	-1	-1	-1	-1	1	-1	1	-1	-1	-1	0	-1	-1	-1	1	-1	1	-1	1	1	-1	1	1	1	1	1	1	-1	1	1	1	-1	1	1	-1	-1	-1	1	-1	1	1	-1	1	-1	1	-1	1	1	-1	1	1	1	1	1	1	1	1	1	1	1	-1	-1	1	-1	1	1	-1	-1	1	-1	1	-1	1	-1	-1	-1	-1	-1	-1	1	1	1	-1	1	1	1	1	-1	1	-1	1	1	1	-1	-1	1	-1	1	1	-1	1	1	-1	1	1	1	1	-1	-1	-1	-1	1	-1	-1	-1	-1	-1	-1	1	-1	-1	1	1	1	1	1	1	1	1	-1	0	1	1	1	1	1	-1	1	1	1	-1	-1	-1	-1	1	-1	1	1	-1	1	-1	-1	-1	1	-1	1	1	-1	-1	1	-1	-1	-1	1	-1	1	1	1	-1	-1	-1	1	1	1	-1	1	-1	-1	-1	-1	-1	-1	-1	-1	-1	-1	-1	-1	1	-1	-1	1	-1	1	1	1	1	-1	-1	-1	-1	1	-1	1	-1	-1	-1	1	-1	-1	-1	1	-1	-1	1	1	-1	1	1	-1	1	-1	-1	1	1	1	-1	1	-1	1	-1	-1	1	-1	-1	1	-1	1	1	1	1	1	1	-1	-1	-1	-1	1	1	1	-1	-1	1	1	-1	-1	1	1	1	1	1	1	1	1	-1	1	1	1	1	1	1	1	-1	-1	1	1	1	1	1	-1	1	-1	1	-1	-1	-1	-1	1	1	1	1	1	-1	-1	-1	1	-1	1	1	-1	1	-1	1	-1	1	-1	-1	-1	-1	-1	1	-1	-1	-1	-1	1	-1	-1	1	1	1	1	-1	1	-1	-1	1	-1	1	1	-1	-1	1	1	-1	-1	-1	-1	1	-1	1	-1	-1	-1	1	-1	1	-1	-1	-1	1	1	1	1	-1	-1	-1	-1	1	1	-1	-1	-1	1	-1	-1	-1	-1	-1	-1	-1	-1	1	1	1	1	-1	1	-1	1	1	-1	-1	1	-1	1	1	1	1	1	1	-1	-1	1	-1	1	1	1	1	-1	1	1	1	-1	1	1	-1	-1	1	1	-1	1	-1	-1	1	1	1	1	-1	-1	1	1	1	1	-1	1	-1	-1	-1	-1	1	-1	1	1	1	1	-1	-1	-1	1	-1	1	-1	-1	1	1	-1	1	1	-1	1	-1	-1	-1	1	-1	-1	-1	-1	1	1	1	1	1	-1	-1	-1	-1	-1	-1	-1	1	-1	1	-1	-1	-1	-1	-1	1	-1	1	-1	1	-1	1	-1	-1	1	1	1	1	-1	1	-1	-1	-1	1	-1	-1	1	-1	-1	1	1	-1	-1	1	-1	1	1	-1	-1	-1	1	1	1	-1	1	1	1	1	-1	-1	1	1	1	-1	-1	-1	-1	-1	-1	1	1	-1	-1	1	1	1	-1	-1	-1	-1	-1	-1	1	1	-1	-1	-1	-1	-1	-1	-1	1	1	-1	1	-1	-1	1	-1	1	-1	-1	1	1	1	1	-1	1	-1	1	1	-1	-1	1	1	-1	-1	1	1	1	1	1	1	-1	-1	-1	1	1	-1	1	1	1	1	1	1	-1	1	-1	-1	1	1	-1	-1	-1	-1	1	-1	-1	-1	-1	1	-1	1	1	-1	-1	1	-1	1	-1	1	1	-1	-1	-1	1	1	1	1	-1	-1	-1	1	-1	-1	-1	-1	-1	-1	-1	1	1	1	1	-1	1	-1	-1	1	1	-1	-1	1	-1	-1	-1	-1	-1	1	-1	1	1	1	1	1	1	-1	1	-1	0	-1	1	-1	1	-1	1	1	1	-1	-1	-1	0	1	1	1	-1	-1	-1	-1	1	-1	-1	-1	-1	-1	-1	1	-1	-1	-1	1	1	-1	-1	1	1	-1	1	1	-1	1	-1	1	1	-1	-1	1	1	-1	1	-1	1	-1	1	-1	1	1	1	1	1	1	-1	1	-1	1	-1	-1	-1	1	-1	1	-1	-1	-1	-1	1	-1	-1	-1	-1	1	-1	1	1	-1	1	-1	-1	-1	-1	1	-1	1	-1	1	1	-1	-1	-1	-1	1	1	1	-1	-1	1	-1	1	1	1	1	1	-1	-1	1	1	-1	-1	1	1	-1	-1	-1	-1	1	-1	1	-1	-1	1	1	-1	-1	-1	-1	1	1	1	-1	1	-1	1	-1	-1	-1	1	1	1	-1	1	-1	1	-1	1	1	-1	1	1	1	-1	-1	-1	1	1	-1	-1	1	1	-1	1	1	-1	-1	0	1	-1	1	1	1	1	1	1	1	1	-1	-1	1	1	1	-1	-1	-1	-1	1	1	1	-1	1	1	-1	1	1	1	-1	1	1	-1	-1	1	1	-1	1	-1	-1	1	1	1	1	1	1	-1	-1	1	-1	1	-1	1	-1	1	-1	-1	-1	-1	-1	-1	1	-1	-1	1	0	1	-1	-1	-1	1	-1	1	1	1	1	1	1	0	0	-1	-1	1	-1	-1	-1	1	-1	1	1	-1	-1	-1	-1	1	1	-1	-1	-1	-1	1	1	1	1	-1	-1	-1	-1	1	-1	-1	1	-1	1	1	-1	-1	1	1	1	1	1	1	-1	-1	-1	1	1	-1	-1	1	1	1	-1	1	-1	1	-1	1	-1	1	1	-1	-1	-1	-1	-1	-1	-1	1	1	-1	-1	0	0	0	1	1	1	1	-1	-1	1	1	-1	-1	1	-1	-1	1	-1	-1	1	-1	1	-1	-1	-1	-1	-1	1	1	1	-1	-1	1	-1	-1	-1	1	1	-1	1	-1	-1	-1	1	1	1	1	-1	1	-1	1	-1	-1	-1	-1	-1	-1	1	1	-1	1	-1	-1	-1	1	1	-1	-1	-1	-1	-1	1	-1	1	1	-1	-1	1	1	1	-1	1	1	1	1	-1	-1	-1	-1	-1	1	-1	-1	-1	1	1	-1	-1	1	1	1	1	1	1	1	-1	1	-1	-1	-1	-1	1	-1	1	-1	-1	-1	1	1	1	1	-1	1	1	1	1	1	-1	-1	-1	-1	1	1	-1	1	1	1	-1	1	-1	1	1	1	1	1	-1	-1	-1	-1	1	-1	1	-1	-1	-1	1	-1	-1	-1	-1	1	-1	-1	1	-1	-1	1	1	1	1	-1	-1	-1	-1	1	1	-1	-1	-1	-1	-1	-1	-1	1	1	1	1	1	1	1	1	-1	-1	-1	1	-1	-1	-1	1	1	1	-1	-1	-1	1	-1	1	-1	1	-1	-1	1	1	-1	-1	-1	-1	-1	1	-1	-1	-1	1	-1	-1	-1	-1	-1	-1	1	-1	1	1	1	1	-1	1	1	-1	-1	1	1	1	1	1	1	1	-1	1	1	1	1	1	1	1	1	1	1	1	1	1	1	-1	1	1	1	-1	1	1	1	1	-1	-1	1	1	-1	1	1	-1	-1	-1	-1	-1	-1	-1	-1	1	1	1	1	1	1	1	1	1	1	1	1	1	-1	1	1	1	-1	-1	-1	-1	-1	-1	1	-1	-1	-1	1	1	1	1	-1	-1	-1	-1	-1	-1	-1	-1	-1	-1	-1	-1	-1	-1	-1	1	1	1	-1	1	1	1	-1	-1	-1	1	1	1	1	1	-1	1	-1	1	1	1	-1	-1	1	1	-1	1	-1	-1	1	-1	-1	-1	-1	-1	1	-1	-1	-1	-1	-1	1	1	1	-1	1	1	1	-1	-1	-1	-1	1	1	1	1	1	1	1	1	1	1	1	1	1	1	1	1	1	1	-1	1	1	1	1	1	1	1	1	1	1	-1	1	1	1	1	1	1	1	1	1	-1	-1	-1	-1	1	1	-1	1	1	-1	1	1	1	1	1	-1	1	1	1	1	-1	-1	-1	-1	1	1	1	1	-1	-1	-1	1	1	1	1	-1	1	-1	-1	-1	-1	1	1	1	-1	1	1	1	-1	-1	1	-1	-1	1	-1	1	-1	-1	-1	1	-1	-1	-1	-1	-1	1	-1	-1	1	1	-1	1	1	1	1	1	1	1	1	-1	-1	-1	-1	-1	-1	-1	-1	-1	1	1	-1	-1	-1	-1	-1	-1	-1	-1	1	-1	-1	1	-1	-1	-1	1	-1	1	1	-1	1	-1	1	1	1	1	-1	-1	1	-1	1	1	1	-1	-1	1	1	-1	1	1	-1	1	1	-1	-1	-1	-1	-1	1	1	-1	-1	-1	-1	-1	-1	-1	-1	1	-1	-1	-1	-1	-1	-1	-1	-1	-1	-1	-1	-1	-1	-1	-1	-1	-1	-1	1	-1	1	1	-1	1	1	1	1	1	1	1	1	1	1	1	1	1	1	1	1	1	1	1	1	1	1	1	1	1	1	1	1	1	1	1	1	1	1	1	1	1	1	1	1	-1	1	1	1	-1	1	-1	-1	1	1	-1	1	-1	-1	-1	1	-1	-1	1	-1	1	1	1	-1	-1	1	1	1	1	1	1	1	1	1	1	1	1	1	1	1	1	1	-1	1	-1	1	1	1	1	-1	-1	-1	-1	-1	-1	-1	1	-1	-1	-1	-1	-1	1	1	-1	-1	-1	-1	-1	-1	1	-1	1	-1	1	1	1	1	-1	1	1	-1	1	1	1	1	-1	1	1	1	1	1	1	-1	1	-1	-1	-1	-1	1	1	1	1	1	1	1	-1	1	1	1	1	1	1	1	1	1	1	1	1	1	1	1	1	1	1	1	1	1	1	1	1	1	1	1	1	1	1	1	1	1	1	1	1	1	1	1	-1	1	1	1	1	1	1	1	1	-1	1	1	-1	1	1	1	1	1	1	1	1	1	1	1	1	1	-1	1	1	1	1	1	1	1	-1	1	1	1	1	1	1	1	1	1	1	1	-1	-1	1	-1	1	-1	1	-1	-1	1	1	1	1	-1	1	1	1	-1	-1	1	-1	1	-1	-1	-1	-1	1	-1	-1	-1	-1	-1	1	-1	-1	1	1	-1	-1	1	1	1	-1	1	1	1	1	1	1	1	1	1	1	1	-1	1	-1	-1	-1	1	1	1	1	1	1	1	1	1	1	1	1	1	1	1
13	NAM_RIL_Fam1_23	Fam1	38.0695	94.2143	144	3.63	-1	1	1	1	-1	1	1	1	1	1	-1	1	-1	1	-1	1	-1	1	1	-1	0	1	1	-1	1	-1	1	-1	1	1	1	1	-1	-1	1	1	-1	1	-1	-1	1	1	1	-1	-1	-1	1	-1	1	1	0	-1	-1	-1	1	1	1	1	1	-1	1	-1	1	1	1	1	-1	1	1	-1	1	1	1	-1	-1	1	1	0	-1	-1	1	-1	-1	-1	1	-1	-1	-1	1	-1	-1	1	-1	1	-1	-1	1	-1	-1	1	1	-1	1	1	-1	-1	1	-1	-1	1	1	1	-1	-1	-1	1	1	-1	-1	-1	-1	1	1	-1	1	-1	1	-1	1	-1	-1	1	1	-1	-1	-1	1	-1	-1	-1	-1	1	1	-1	1	-1	1	-1	1	1	-1	1	1	1	1	1	1	-1	1	-1	1	1	-1	-1	-1	1	-1	1	1	1	1	-1	1	1	1	-1	-1	1	-1	-1	-1	0	-1	1	1	-1	-1	-1	-1	-1	-1	-1	1	1	1	1	1	1	1	1	1	-1	1	-1	-1	1	1	-1	-1	-1	1	-1	1	1	-1	-1	-1	1	1	1	1	1	-1	-1	1	-1	-1	-1	-1	1	-1	-1	-1	1	1	-1	-1	-1	1	-1	1	-1	-1	1	-1	0	1	-1	1	1	1	-1	1	1	1	1	-1	-1	-1	-1	1	-1	-1	1	1	1	-1	1	-1	1	1	1	1	-1	1	1	-1	-1	1	1	-1	1	-1	-1	1	-1	-1	-1	1	-1	-1	-1	1	-1	-1	1	-1	-1	-1	-1	-1	1	-1	-1	1	0	1	-1	1	-1	-1	0	0	0	-1	0	-1	-1	-1	1	-1	-1	1	-1	0	0	0	0	0	1	1	1	1	-1	-1	1	1	1	1	-1	1	1	-1	-1	-1	1	-1	1	1	1	-1	1	-1	1	-1	-1	1	1	1	-1	1	1	-1	-1	0	-1	-1	0	1	1	-1	1	1	1	-1	-1	1	-1	-1	1	1	1	0	1	1	1	1	-1	1	-1	-1	-1	1	1	-1	1	-1	-1	-1	-1	1	0	1	1	-1	1	-1	1	-1	1	1	0	0	0	0	0	0	0	-1	-1	-1	-1	-1	-1	1	-1	-1	1	1	-1	-1	1	-1	1	1	1	-1	-1	-1	-1	1	1	1	-1	1	-1	1	0	-1	-1	1	1	1	1	-1	1	-1	1	1	1	-1	1	1	-1	-1	1	1	-1	1	1	1	1	-1	1	-1	-1	1	1	-1	-1	-1	1	-1	-1	1	1	1	1	1	1	1	1	-1	1	-1	-1	-1	1	-1	-1	-1	1	-1	-1	1	-1	-1	-1	1	-1	-1	1	1	1	-1	1	1	-1	1	-1	1	1	-1	-1	-1	-1	1	-1	-1	1	-1	-1	-1	1	-1	1	1	-1	-1	1	-1	-1	1	1	-1	1	-1	1	-1	1	-1	-1	-1	1	1	1	-1	-1	-1	1	1	-1	1	1	1	-1	1	1	1	1	-1	1	-1	1	0	-1	1	1	1	0	-1	1	1	-1	1	1	-1	1	1	-1	1	1	-1	1	-1	-1	1	-1	-1	1	1	-1	1	1	1	-1	-1	-1	-1	-1	-1	-1	1	1	-1	-1	1	1	1	-1	-1	1	1	1	1	-1	-1	-1	-1	-1	-1	-1	1	-1	1	-1	-1	-1	-1	1	-1	1	-1	1	1	-1	1	-1	1	-1	1	-1	-1	1	-1	1	-1	-1	1	-1	-1	1	-1	-1	1	-1	-1	-1	1	-1	-1	1	-1	1	1	1	1	1	1	1	-1	-1	1	-1	-1	-1	1	-1	1	-1	-1	-1	1	1	1	-1	1	-1	-1	1	-1	-1	-1	-1	-1	-1	1	-1	1	1	-1	1	1	1	-1	1	-1	1	1	-1	-1	-1	-1	-1	1	-1	-1	-1	1	-1	1	1	-1	-1	-1	1	-1	-1	1	-1	-1	-1	-1	-1	1	-1	-1	1	-1	-1	-1	-1	-1	-1	1	1	-1	1	1	1	-1	1	-1	1	1	-1	-1	-1	1	-1	-1	1	-1	-1	-1	-1	-1	1	-1	1	1	1	-1	-1	1	-1	-1	-1	-1	1	-1	-1	-1	1	-1	-1	1	1	-1	-1	-1	-1	1	1	1	1	-1	-1	-1	-1	1	-1	1	1	-1	1	-1	-1	1	1	1	-1	-1	-1	1	-1	1	-1	1	-1	1	-1	-1	0	-1	-1	-1	-1	-1	1	1	1	-1	1	-1	1	1	-1	1	-1	-1	1	-1	1	1	-1	1	1	1	-1	-1	1	1	-1	-1	1	1	1	0	0	0	1	0	1	0	1	0	1	0	-1	0	1	1	1	1	1	0	-1	1	1	1	-1	-1	1	-1	1	-1	-1	-1	1	1	-1	-1	1	1	1	-1	1	1	1	1	1	1	-1	1	1	1	1	-1	-1	1	1	1	1	1	1	-1	1	1	1	1	1	-1	1	1	1	1	1	1	1	1	1	1	-1	1	1	-1	-1	1	-1	-1	-1	1	-1	-1	-1	-1	-1	1	1	-1	-1	-1	-1	-1	1	1	-1	-1	1	-1	1	1	1	-1	1	-1	1	-1	1	1	-1	-1	-1	-1	1	-1	-1	0	-1	1	-1	1	-1	-1	1	1	1	1	-1	-1	-1	1	1	-1	1	-1	-1	-1	1	1	1	-1	-1	-1	-1	1	-1	1	1	1	-1	-1	1	-1	-1	-1	1	-1	1	-1	-1	1	-1	-1	1	-1	1	1	1	-1	-1	-1	1	-1	1	1	1	1	-1	-1	1	-1	1	1	-1	1	1	1	-1	-1	1	-1	-1	1	-1	1	1	1	-1	1	-1	1	-1	-1	-1	-1	-1	1	-1	1	1	-1	1	1	1	1	-1	-1	1	-1	1	-1	-1	-1	1	-1	-1	1	-1	-1	1	1	1	-1	1	-1	1	1	-1	-1	-1	1	1	1	-1	-1	-1	1	-1	-1	-1	1	1	1	-1	-1	1	1	1	-1	1	1	1	-1	1	1	1	1	1	-1	-1	1	1	1	-1	-1	1	1	-1	1	-1	1	1	-1	-1	-1	1	1	-1	1	1	1	-1	1	1	-1	1	-1	-1	-1	-1	1	-1	-1	-1	1	1	-1	1	-1	-1	-1	-1	1	1	-1	1	1	-1	1	1	1	-1	1	-1	-1	-1	1	1	1	1	1	-1	1	-1	1	1	1	1	-1	-1	1	-1	1	-1	-1	-1	1	-1	1	1	-1	-1	1	1	-1	1	-1	1	1	1	-1	1	1	-1	1	1	1	1	-1	-1	1	1	1	1	1	1	1	-1	-1	-1	-1	-1	1	-1	1	-1	-1	1	-1	1	1	-1	-1	1	-1	-1	1	-1	-1	-1	1	-1	1	1	-1	1	-1	-1	-1	1	-1	-1	-1	-1	-1	-1	-1	1	-1	-1	1	1	1	1	-1	-1	1	-1	1	-1	-1	-1	-1	-1	-1	1	1	1	1	-1	-1	1	1	1	-1	-1	1	1	-1	1	1	-1	1	1	-1	-1	-1	1	-1	-1	-1	-1	-1	-1	1	1	1	-1	-1	-1	1	-1	-1	1	-1	1	-1	-1	-1	-1	-1	-1	-1	-1	1	1	-1	1	-1	1	-1	1	1	-1	-1	1	-1	-1	1	1	1	-1	1	1	-1	1	-1	1	1	1	-1	1	1	1	-1	-1	1	1	-1	-1	-1	1	-1	1	1	1	1	-1	1	-1	-1	1	-1	1	-1	1	1	-1	-1	1	1	1	1	1	-1	1	1	1	1	1	-1	-1	-1	-1	1	-1	1	1	-1	-1	1	-1	-1	1	-1	1	1	-1	1	1	1	-1	-1	-1	-1	1	1	-1	-1	-1	-1	1	-1	-1	1	1	-1	1	-1	1	0	-1	1	1	-1	-1	1	1	-1	1	1	-1	-1	-1	1	-1	-1	1	-1	1	-1	1	1	-1	1	1	1	1	1	1	-1	-1	1	1	-1	-1	-1	-1	-1	1	-1	-1	1	1	-1	1	-1	-1	-1	-1	1	1	1	-1	-1	-1	-1	-1	1	-1	-1	-1	-1	-1	-1	1	-1	1	1	-1	1	-1	1	-1	-1	1	-1	-1	-1	1	-1	1	1	-1	-1	-1	-1	-1	1	-1	-1	-1	-1	-1	-1	1	-1	1	-1	1	0	1	-1	1	1	1	1	1	1	1	0	1	-1	1	-1	1	1	-1	-1	1	-1	1	1	1	1	1	1	-1	1	-1	-1	-1	-1	1	1	0	-1	1	-1	1	-1	-1	-1	-1	1	1	1	-1	-1	1	-1	-1	1	-1	1	1	-1	-1	1	-1	1	1	-1	-1	1	-1	-1	1	-1	1	1	-1	-1	-1	-1	1	1	-1	1	1	-1	1	-1	1	1	1	-1	1	-1	-1	1	1	1	-1	-1	1	1	1	-1	-1	1	1	1	-1	1	-1	-1	-1	-1	-1	1	1	-1	-1	-1	1	-1	1	1	-1	1	-1	-1	1	-1	1	-1	1	1	-1	-1	1	-1	1	-1	1	-1	-1	1	1	1	1	1	1	1	-1	1	-1	1	-1	-1	1	-1	1	1	1	1	1	1	1	1	-1	-1	1	-1	-1	1	-1	-1	-1	1	-1	1	-1	1	-1	-1	1	1	1	-1	1	-1	1	-1	1	-1	1	-1	-1	-1	1	1	1	1	1	1	-1	1	1	-1	1	-1	-1	1	-1	-1	-1	-1	1	-1	-1	1	-1	-1	1	-1	1	-1	-1	1	-1	-1	1	-1	-1	-1	1	-1	1	1	-1	-1	1	1	1	1	-1	1	-1	1	1	-1	1	-1	-1	1	1	1	1	1	-1	-1	-1	-1	-1	1	1	1	-1	1	-1	-1	1	-1	0	-1	1	1	-1	-1	-1	1	1	1	1	-1	1	1	-1	-1	1	1	-1	-1	-1	-1	-1	1	1	-1	1	1	1	-1	-1	-1	-1	1	-1	-1	1	1	1	1	1	-1	1	-1	1	-1	1	1	1	-1	-1	-1	-1	1	-1	-1	-1	-1	1	-1	1	1	1	1	1	1	1	1	-1	1	1	-1	1	-1	1	-1	1	1	-1	1	1	-1	-1	1	-1	1	1	-1	1	1	1	1	1	1	1	1	-1	-1	-1	-1	1	1	-1	-1	-1	-1	1	-1	1	1	1	-1	-1	1	-1	-1	-1	-1	1	-1	1	-1	1	1	1	-1	1	1	-1	-1	-1	-1	-1	1	1	-1	1	1	1	-1	-1	1	-1	1	-1	-1	1	1	1	-1	1	-1	1	-1	1	1	1	1	1	1	-1	-1	1	-1	1	-1	-1	1	-1	-1	1	-1	-1	-1	-1	-1	1	1	1	-1	1	1	-1	-1	-1	-1	1	1	-1	1	-1	-1	1	-1	-1	-1	-1	1	1	1	1	-1	1	-1	1	-1	1	1	1	-1	1	-1	1	-1	-1	1	1	-1	-1	-1	0	1	-1	1	1	1	-1	-1	-1	-1	1	1	1	1	-1	-1	1	-1	-1	-1	1	-1	1	-1	-1	-1	-1	-1	1	1	-1	1	1	1	1	-1	1	-1	0	1	1	-1	-1	1	-1	-1	-1	-1	1	-1	-1	1	-1	-1	1	1	-1	-1	1	1	1	1	-1	1	-1	1	-1	-1	1	-1	-1	-1	1	1	1	-1	-1	1	-1	1	-1	-1	1	-1	1	-1	1	1	-1	-1	1	1	-1	-1	1	1	-1	1	-1	1	1	-1	1	-1	-1	1	1	-1	-1	1	1	-1	-1	1	1	-1	1	1	1	1	1	1	1	-1	-1	-1	1	-1	1	-1	-1	-1	1	1	1	-1	-1	-1	-1	1	-1	1	-1	-1	-1	-1	-1	1	-1	-1	-1	-1	-1	1	-1	-1	-1	-1	1	1	-1	-1	-1	1	1	-1	1	-1	-1	-1	1	-1	-1	-1	1	1	-1	1	1	1	1	-1	-1	-1	1	-1	-1	-1	-1	1	1	1	-1	-1	1	-1	-1	-1	-1	1	-1	-1	1	-1	-1	-1	1	1	1	1	-1	1	1	-1	-1	-1	-1	-1	1	1	1	1	-1	-1	-1	-1	-1	-1	-1	-1	1	-1	-1	1	-1	1	1	1	-1	-1	-1	-1	1	1	1	-1	1	1	-1	1	-1	1	-1	1	1	-1	-1	-1	-1	-1	-1	1	-1	0	1	1	-1	-1	1	-1	-1	-1	-1	-1	1	1	1	1	-1	-1	-1	1	1	-1	1	-1	-1	-1	1	-1	-1	1	-1	-1	-1	-1	-1	1	1	-1	1	-1	-1	-1	1	1	-1	1	0	1	-1	-1	-1	-1	1	1	1	1	-1	-1	1	-1	-1	-1	1	1	-1	-1	1	-1	-1	-1	-1	1	1	1	-1	-1	1	1	1	1	1	-1	-1	1	1	1	1	-1	-1	1	1	-1	-1	1	-1	-1	-1	-1	-1	1	-1	-1	-1	0	-1	-1	-1	-1	1	1	-1	1	1	-1	1	1	-1	1	1	-1	-1	1	-1	-1	-1	-1	-1	-1	1	-1	1	1	-1	1	-1	1	-1	-1	1	-1	-1	1	1	-1	1	-1	-1	-1	1	-1	1	1	-1	-1	-1	-1	-1	-1	-1	1	1	-1	1	-1	-1	-1	-1	-1	-1	1	1	1	1	1	1	-1	1	-1	1	1	1	-1	1	1	-1	1	1	-1	1	-1	1	-1	-1	1	-1	-1	-1	1	1	-1	1	-1	-1	0	1	1	-1	0	1	-1	-1	1	-1	-1	-1	-1	1	1	1	-1	1	-1	1	-1	1	1	1	-1	-1	1	1	1	-1	1	1	1	-1	1	-1	-1	-1	1	1	-1	-1	-1	-1	0	-1	1	-1	-1	1	-1	-1	0	0	-1	1	-1	1	0	-1	1	1	1	1	-1	-1	1	-1	-1	-1	1	1	1	-1	-1	1	-1	1	1	-1	1	1	1	1	-1	1	1	1	-1	-1	1	-1	-1	1	1	-1	1	-1	1	-1	-1	1	-1	-1	1	-1	-1	1	1	1	1	1	-1	-1	1	-1	1	-1	1	-1	1	-1	-1	-1	-1	-1	1	-1	1	-1	1	1	-1	-1	1	-1	-1	1	-1	-1	1	1	-1	-1	-1	-1	-1	1	-1	1	-1	1	1	1	-1	1	1	-1	1	1	1	1	1	-1	1	-1	-1	1	1	1	-1	1	1	-1	1	1	1	1	1	-1	-1	-1	1	1	1	1	-1	1	1	1	-1	1	1	-1	-1	1	-1	1	1	-1	-1	0	0	-1	-1	1	0	-1	1	1	-1	-1	1	-1	-1	1	1	1	1	1	-1	1	-1	1	-1	1	1	-1	-1	1	0	-1	1	1	-1	-1	-1	-1	-1	1	-1	-1	-1	1	0	1	1	-1	1	-1	1	1	1	1	-1	-1	1	1	-1	-1	1	1	-1	-1	-1	-1	-1	-1	-1	-1	-1	1	-1	-1	-1	1	1	1	-1	-1	-1	-1	1	-1	-1	-1	-1	1	-1	1	-1	1	1	1	-1	1	1	1	-1	-1	1	-1	-1	-1	1	-1	1	1	1	-1	-1	1	1	-1	-1	1	1	1	1	1	-1	1	-1	-1	1	-1	1	1	-1	1	1	-1	1	-1	-1	-1	1	1	1	1	1	1	1	1	1	-1	-1	1	-1	-1	-1	1	1	1	-1	1	-1	1	-1	1	1	-1	-1	1	1	-1	1	1	1	-1	1	-1	-1	1	1	-1	-1	1	1	-1	1	-1	1	-1	1	1	1	1	1	1	-1	1	-1	1	1	-1	-1	-1	1	1	-1	1	1	-1	-1	1	1	-1	-1	-1	-1	-1	1	1	-1	-1	-1	-1	1	-1	1	-1	1	-1	-1	1	-1	1	1	-1	-1	-1	-1	1	1	-1	-1	1	-1	1	1	-1	-1	1	-1	-1	-1	-1	-1	1	1	-1	1	-1	1	-1	1	1	-1	-1	1	-1	-1	1	-1	-1	1	-1	1	-1	-1	1	-1	1	-1	1	-1	1	1	1	1	1	1	1	1	1	1	-1	-1	1	-1	-1	-1	-1	-1	-1	1	-1	-1	-1	1	1	1	1	-1	-1	1	-1	-1	-1	-1	1	-1	1	1	1	-1	-1	-1	1	-1	1	-1	1	-1	1	1	1	-1	-1	-1	-1	-1	-1	-1	-1	-1	-1	-1	-1	-1	-1	1	1	-1	1	1	1	-1	1	-1	-1	1	1	1	-1	1	-1	-1	-1	1	-1	-1	1	1	1	1	1	-1	-1	1	1	-1	1	-1	1	-1	-1	-1	1	1	-1	-1	-1	-1	1	1	1	1	-1	-1	1	1	1	1	-1	-1	-1	1	1	1	1	1	1	1	-1	-1	1	1	-1	1	-1	1	1	-1	-1	-1	-1	-1	-1	-1	1	1	1	-1	1	1	-1	-1	1	-1	-1	-1	1	1	-1	1	1	-1	-1	1	1	1	1	1	-1	-1	-1	1	1	-1	1	-1	1	1	-1	1	-1	1	-1	1	1	1	1	1	-1	1	-1	1	-1	-1	1	1	1	-1	1	1	1	-1	-1	1	-1	-1	-1	1	-1	1	1	-1	1	-1	-1	1	1	1	1	1	-1	1	1	1	-1	1	1	1	-1	1	-1	1	1	1	1	-1	-1	-1	-1	-1	1	-1	-1	-1	-1	-1	-1	1	1	-1	-1	1	-1	1	1	1	1	-1	-1	1	-1	-1	1	-1	1	-1	1	1	-1	-1	-1	1	-1	1	0	1	-1	1	0	-1	1	1	1	1	1	-1	-1	-1	1	-1	1	-1	1	1	-1	1	-1	1	1	-1	-1	-1	1	-1	-1	1	1	-1	-1	-1	-1	-1	1	-1	-1	-1	1	1	1	1	-1	-1	-1	1	-1	-1	1	-1	-1	1	1	1	-1	-1	1	-1	1	-1	1	-1	-1	1	1	-1	-1	-1	-1	1	-1	-1	1	1	-1	-1	1	1	-1	-1	-1	-1	-1	1	1	1	1	1	-1	1	-1	-1	1	1	1	1	1	1	-1	1	1	-1	-1	-1	1	-1	1	1	1	1	-1	1	1	-1	0	1	-1	1	-1	-1	-1	-1	-1	1	1	-1	-1	-1	-1	1	1	-1	-1	1	1	1	-1	1	1	1	-1	-1	-1	-1	-1	-1	1	-1	1	1	-1	-1	1	-1	-1	1	1	1	-1	-1	1	1	1	-1	1	-1	1	1	1	1	-1	-1	1	1	1	1	-1	1	1	-1	-1	-1	-1	1	-1	-1	-1	-1	-1	1	1	1	-1	1	1	-1	1	1	1	-1	-1	1	-1	-1	-1	-1	-1	1	-1	-1	1	1	-1	-1	-1	-1	-1	1	1	-1	-1	-1	-1	1	-1	-1	-1	-1	-1	1	-1	1	-1	-1	1	1	-1	1	1	-1	1	1	-1	-1	-1	-1	-1	0	1	1	0	-1	1	0	0	1	1	0	1	-1	1	1	1	-1	-1	1	1	1	1	1	1	1	1	1	1	-1	-1	1	1	1	-1	-1	-1	1	1	-1	-1	-1	-1	1	-1	1	1	-1	1	-1	1	-1	0	0	0	1	-1	-1	1	1	-1	-1	-1	-1	1	1	-1	-1	1	-1	1	1	-1	-1	-1	-1	-1	-1	-1	1	1	-1	1	1	-1	1	-1	1	1	-1	-1	-1	-1	1	1	-1	1	1	-1	-1	1	-1	-1	-1	-1	1	1	1	1	1	-1	-1	-1	1	-1	1	1	-1	-1	1	-1	1	1	1	1	1	-1	-1	-1	1	-1	-1	1	1	1	1	-1	-1	-1	-1	-1	-1	-1	1	1	-1	1	1	-1	-1	-1	-1	-1	1	1	-1	-1	1	1	1	-1	-1	-1	1	-1	1	1	-1	-1	1	1	1	1	-1	1	1	1	1	1	-1	-1	1	-1	1	1	-1	1	1	-1	1	-1	1	1	-1	-1	-1	1	1	-1	1	1	1	1	1	-1	1	1	1	-1	-1	-1	-1	-1	1	1	-1	-1	-1	-1	1	-1	1	-1	-1	1	1	-1	-1	-1	-1	1	1	-1	1	-1	1	1	-1	1	-1	1	-1	-1	1	-1	-1	-1	1	-1	-1	1	1	-1	-1	-1	-1	1	-1	1	1	-1	-1	1	-1	-1	-1	-1	1	1	-1	-1	1	1	-1	1	1	-1	1	-1	-1	1	-1	-1	1	1	-1	-1	-1	1	1	-1	-1	1	-1	1	1	-1	-1	-1	-1	1	1	-1	-1	1	-1	-1	1	-1	-1	1	-1	-1	1	1	1	1	-1	1	1	-1	-1	-1	1	-1	-1	-1	-1	-1	-1	-1	1	-1	1	-1	-1	-1	0	-1	-1	-1	1	-1	1	-1	1	1	-1	1	1	1	1	1	1	-1	1	1	1	-1	1	-1	-1	-1	-1	1	-1	1	1	-1	1	-1	1	-1	1	1	-1	1	1	1	1	1	1	1	1	1	1	1	-1	-1	1	-1	1	1	-1	-1	1	-1	1	-1	1	-1	-1	-1	-1	-1	-1	1	1	1	-1	1	1	1	1	-1	1	-1	1	1	1	-1	-1	1	-1	1	1	-1	1	1	-1	1	1	-1	-1	-1	-1	-1	-1	1	-1	-1	-1	-1	-1	-1	1	-1	-1	1	1	1	1	1	1	1	1	-1	1	1	1	1	1	1	-1	1	1	1	-1	-1	-1	-1	1	-1	1	1	-1	1	-1	-1	-1	1	-1	1	1	-1	-1	1	-1	-1	-1	1	-1	1	-1	1	1	1	-1	1	1	1	-1	1	-1	-1	-1	-1	-1	-1	-1	-1	-1	-1	-1	-1	1	-1	-1	1	-1	1	1	1	1	-1	-1	-1	-1	NA	-1	1	-1	-1	-1	1	-1	-1	-1	1	-1	-1	1	1	-1	1	1	-1	1	-1	-1	1	1	1	-1	1	-1	1	-1	-1	1	-1	-1	1	-1	1	1	1	1	1	1	-1	-1	-1	-1	1	1	1	-1	-1	1	1	-1	-1	1	1	1	1	1	1	1	1	-1	1	1	1	1	1	1	1	-1	-1	1	1	1	1	1	-1	1	-1	1	-1	-1	-1	-1	1	1	1	1	1	-1	-1	-1	1	-1	1	1	-1	1	-1	1	-1	1	-1	-1	-1	-1	-1	1	-1	-1	-1	-1	1	-1	-1	1	1	1	1	-1	1	-1	-1	1	-1	1	1	-1	1	-1	-1	1	-1	-1	-1	1	-1	1	-1	-1	-1	1	-1	1	-1	-1	-1	1	1	1	1	-1	-1	-1	-1	1	1	-1	-1	-1	1	-1	0	0	-1	-1	-1	-1	-1	-1	1	1	1	-1	1	-1	1	1	-1	-1	1	-1	1	1	1	1	1	1	-1	-1	1	-1	1	1	1	1	-1	1	1	-1	1	-1	-1	1	1	-1	-1	-1	1	-1	-1	1	1	1	1	-1	-1	1	1	1	1	-1	1	-1	-1	-1	-1	1	-1	1	1	1	1	-1	-1	-1	1	-1	1	-1	-1	1	1	-1	1	1	-1	1	-1	-1	-1	1	-1	-1	-1	-1	1	1	1	1	1	-1	-1	-1	-1	-1	-1	-1	1	-1	1	-1	-1	-1	-1	-1	1	-1	1	-1	1	-1	1	-1	-1	1	1	1	1	-1	1	-1	-1	-1	1	-1	-1	1	-1	-1	1	1	-1	-1	1	-1	1	1	-1	-1	-1	1	1	1	-1	1	1	1	1	-1	-1	1	1	1	-1	-1	-1	-1	-1	-1	1	1	-1	-1	1	1	1	-1	-1	-1	-1	-1	-1	1	1	-1	-1	-1	-1	-1	-1	-1	1	1	-1	1	-1	-1	1	-1	1	-1	-1	1	1	1	1	-1	1	-1	1	1	-1	-1	1	1	-1	-1	1	1	1	1	1	1	-1	-1	-1	1	1	-1	1	1	-1	-1	-1	1	-1	1	-1	1	-1	-1	-1	-1	-1	-1	1	-1	-1	-1	-1	1	-1	1	1	-1	-1	1	-1	1	-1	1	1	-1	-1	-1	1	1	1	1	-1	-1	-1	1	-1	-1	-1	-1	-1	-1	-1	1	1	1	1	-1	1	-1	-1	1	1	-1	-1	1	-1	-1	-1	-1	-1	1	-1	1	1	1	1	1	1	-1	1	-1	0	-1	1	-1	1	-1	1	1	1	-1	-1	-1	1	1	1	1	1	-1	0	0	0	0	0	-1	-1	-1	-1	1	-1	-1	-1	1	1	-1	-1	1	1	-1	0	0	0	0	0	0	1	-1	-1	1	1	-1	1	-1	1	-1	1	-1	1	1	1	1	1	1	-1	1	-1	1	-1	-1	-1	0	0	NA	0	0	0	0	0	0	0	0	0	0	0	0	1	-1	1	-1	-1	-1	-1	1	-1	1	-1	1	1	-1	-1	0	0	0	0	0	0	0	0	0	1	0	0	0	0	-1	-1	1	1	-1	-1	1	1	-1	1	-1	-1	1	-1	1	0	0	0	0	0	0	0	0	0	0	1	0	0	0	0	0	0	0	0	0	0	0	1	-1	1	-1	1	0	0	1	0	0	0	0	0	0	0	0	0	0	0	0	0	1	-1	-1	0	1	-1	0	1	1	1	1	1	1	1	-1	-1	1	1	1	-1	-1	-1	-1	1	1	1	-1	1	1	-1	1	1	1	-1	1	1	-1	-1	1	1	-1	1	-1	-1	1	1	1	1	1	1	-1	-1	1	-1	1	-1	1	-1	1	-1	-1	-1	-1	-1	-1	1	-1	-1	1	1	1	-1	-1	-1	1	-1	1	1	1	1	1	1	-1	-1	-1	-1	1	-1	-1	-1	1	-1	1	1	-1	-1	-1	-1	1	1	-1	-1	-1	-1	1	1	1	1	-1	-1	-1	-1	1	-1	1	-1	-1	-1	-1	-1	-1	1	1	1	1	1	1	-1	-1	-1	1	1	-1	-1	1	1	1	-1	1	-1	1	-1	1	-1	1	1	-1	-1	-1	-1	-1	-1	-1	1	1	-1	-1	-1	-1	-1	1	1	1	1	-1	-1	1	1	-1	-1	1	-1	-1	1	-1	-1	1	-1	1	-1	1	1	-1	-1	1	1	1	-1	-1	1	-1	-1	-1	0	1	-1	1	1	1	-1	1	1	1	1	-1	1	-1	1	1	-1	-1	-1	-1	-1	1	1	-1	1	-1	-1	-1	1	-1	-1	-1	1	-1	-1	1	-1	1	1	-1	-1	1	1	1	-1	1	-1	1	-1	1	-1	1	1	1	1	1	1	-1	1	1	-1	1	-1	1	1	1	1	1	-1	1	1	-1	-1	1	1	1	1	1	1	1	1	-1	-1	1	1	1	1	-1	-1	1	1	1	-1	1	-1	1	1	-1	-1	-1	1	-1	1	-1	-1	1	-1	1	1	1	1	1	1	1	1	1	1	1	1	1	1	1	1	1	-1	-1	-1	1	1	-1	-1	1	1	1	1	-1	1	1	1	1	1	1	1	1	1	1	-1	1	1	1	1	1	1	1	1	-1	1	-1	1	1	-1	1	1	1	-1	-1	1	-1	1	-1	1	-1	-1	-1	-1	1	1	-1	1	1	1	1	1	1	1	1	1	1	1	1	1	1	-1	1	-1	1	1	1	1	-1	1	1	-1	-1	1	1	1	1	1	1	1	-1	1	1	1	1	1	1	1	1	1	1	1	1	1	1	-1	1	1	1	-1	1	1	1	1	-1	-1	1	1	-1	1	1	-1	-1	-1	-1	-1	-1	-1	-1	-1	1	1	-1	-1	-1	-1	-1	-1	-1	-1	-1	-1	-1	1	-1	1	1	-1	1	1	-1	-1	1	1	1	1	-1	1	-1	1	1	1	-1	-1	-1	-1	-1	-1	-1	-1	-1	-1	-1	-1	-1	1	1	1	-1	-1	1	1	-1	-1	1	1	-1	-1	-1	-1	1	1	1	1	1	1	-1	-1	-1	1	-1	1	-1	-1	1	1	-1	-1	-1	-1	1	-1	-1	-1	-1	-1	-1	1	1	1	1	1	1	1	1	-1	1	-1	1	1	1	1	1	1	1	1	1	1	1	1	1	1	1	1	-1	1	1	1	-1	1	1	1	1	1	1	1	-1	1	1	-1	1	-1	-1	-1	-1	-1	1	1	-1	-1	1	1	-1	1	1	-1	1	1	1	-1	-1	1	-1	-1	-1	-1	-1	-1	-1	-1	1	1	1	1	1	-1	1	1	1	1	1	-1	1	-1	-1	-1	-1	-1	-1	1	-1	1	1	1	-1	1	1	1	-1	-1	1	1	1	1	1	1	1	1	1	1	1	-1	-1	-1	1	1	-1	1	1	1	1	1	1	1	1	1	1	1	1	1	1	1	-1	1	1	1	1	1	1	1	1	1	1	1	1	-1	-1	1	1	1	1	-1	-1	1	1	-1	-1	1	1	1	1	1	1	1	1	1	1	1	1	1	1	1	-1	1	-1	1	1	1	1	-1	-1	-1	-1	-1	-1	-1	-1	-1	-1	-1	-1	-1	-1	-1	-1	-1	-1	-1	-1	-1	-1	-1	-1	-1	-1	-1	-1	-1	-1	-1	-1	-1	-1	-1	-1	1	1	1	1	1	1	1	1	1	1	1	1	1	1	1	1	1	1	1	1	1	1	1	1	1	1	1	1	1	1	1	1	1	1	1	1	1	1	1	1	-1	1	-1	-1	-1	1	1	-1	1	-1	-1	1	1	-1	1	-1	-1	-1	1	-1	-1	1	-1	1	-1	1	-1	-1	1	-1	-1	-1	-1	-1	-1	-1	-1	-1	-1	-1	-1	-1	-1	-1	1	1	1	-1	1	1	-1	1	1	1	1	1	1	-1	1	1	-1	-1	1	1	-1	1	-1	-1	-1	-1	-1	-1	-1	1	1	1	-1	1	1	1	1	1	1	1	1	1	-1	1	1	1	1	1	1	1	-1	-1	-1	1	-1	-1	-1	-1	-1	1	1	1	1	1	1	1	-1	-1	-1	-1	-1	-1	-1	-1	-1	-1	-1	-1	-1	-1	-1	-1	-1	-1	-1	-1	-1	-1	1	1	1	1	1	1	1	1	1	1	1	1	1	1	1	1	1	-1	1	-1	-1	-1	-1	-1	-1	1	1	1	-1	-1	1	1	1	1	1	1	1	1	1	1	1	1	1	-1	-1	1	1	1	1	1	1	1	1	1	1	1	1	1	1	1	1	1	1	-1	-1	-1	-1	1	-1	1	-1	-1	1	1	1	1	-1	-1	1	1	1	1	1	-1	1	-1	-1	-1	-1	1	-1	-1	-1	-1	-1	1	-1	-1	1	1	-1	1	1	1	1	-1	-1	1	1	1	1	1	1	1	-1	-1	1	-1	-1	1	1	-1	-1	1	1	1	1	1	1	1	1	1	1	1	1	1	1
14	NAM_RIL_Fam1_24	Fam1	41.0695	93.2143	152	4.19	1	-1	-1	1	1	-1	-1	1	1	1	1	-1	1	-1	1	-1	1	-1	1	1	-1	1	1	-1	-1	1	-1	1	-1	1	-1	-1	-1	-1	1	1	0	0	0	0	0	-1	1	0	-1	-1	1	1	1	1	0	-1	1	1	-1	-1	1	1	1	1	1	-1	1	1	-1	1	-1	1	1	-1	1	1	1	1	-1	-1	-1	1	1	-1	1	-1	-1	1	1	-1	-1	-1	1	1	-1	1	-1	-1	1	1	1	-1	-1	1	1	-1	-1	-1	1	1	-1	1	1	-1	-1	-1	-1	-1	-1	1	-1	1	-1	-1	-1	1	1	-1	1	-1	1	-1	1	1	-1	1	-1	1	1	1	1	-1	1	1	1	1	-1	1	-1	1	-1	1	-1	1	-1	-1	1	1	1	1	1	-1	-1	-1	-1	-1	1	-1	-1	-1	1	-1	-1	-1	1	-1	-1	1	1	1	1	-1	1	1	1	1	-1	-1	1	-1	1	-1	-1	-1	-1	-1	1	1	1	1	1	0	0	0	0	0	0	0	-1	1	0	0	0	0	0	-1	1	1	-1	-1	-1	1	1	1	1	1	-1	-1	-1	-1	1	-1	1	1	-1	1	-1	-1	1	-1	1	-1	-1	-1	1	1	1	1	-1	1	-1	1	-1	1	0	-1	1	1	-1	1	-1	-1	-1	-1	1	-1	-1	1	1	1	-1	1	-1	1	1	1	1	-1	1	1	-1	-1	1	1	-1	1	-1	-1	1	-1	-1	-1	0	-1	0	-1	1	0	-1	1	-1	-1	-1	-1	0	1	-1	-1	1	0	1	-1	1	-1	-1	0	0	1	-1	1	-1	-1	-1	1	-1	0	0	1	0	0	0	0	0	1	1	1	1	-1	-1	1	1	1	1	-1	1	1	-1	-1	-1	-1	1	0	1	1	0	0	-1	1	-1	-1	1	1	0	-1	1	1	-1	-1	1	1	-1	0	1	1	-1	1	1	1	-1	-1	1	-1	-1	1	1	1	0	1	1	1	1	-1	1	-1	-1	-1	1	1	-1	1	-1	-1	-1	-1	1	0	1	1	-1	1	-1	1	-1	1	1	-1	1	1	1	-1	1	1	-1	-1	-1	-1	-1	-1	1	-1	-1	1	1	-1	-1	1	-1	1	1	1	-1	-1	-1	-1	1	1	1	-1	1	-1	1	0	-1	-1	1	1	1	1	-1	1	-1	1	1	1	-1	1	-1	-1	-1	1	1	1	-1	-1	-1	1	-1	1	-1	-1	1	1	-1	-1	-1	1	1	-1	1	1	1	1	1	1	1	1	-1	1	1	-1	-1	1	-1	1	-1	1	1	1	1	-1	-1	1	-1	1	1	1	1	1	-1	1	-1	-1	1	-1	1	1	-1	-1	1	-1	1	-1	-1	1	1	-1	-1	1	1	1	1	-1	-1	1	-1	-1	1	1	-1	1	-1	1	-1	1	-1	-1	-1	-1	-1	1	-1	1	1	-1	-1	1	1	1	1	-1	1	1	1	1	-1	1	-1	1	1	-1	1	1	1	0	-1	1	1	-1	1	1	-1	1	1	-1	1	1	-1	1	-1	-1	1	-1	-1	1	1	-1	1	1	1	-1	-1	-1	-1	-1	-1	-1	1	1	-1	-1	1	1	1	-1	-1	1	1	1	1	-1	-1	-1	-1	-1	-1	-1	1	-1	1	-1	-1	-1	-1	1	-1	1	-1	1	1	-1	1	-1	1	-1	1	-1	-1	1	-1	1	-1	-1	1	-1	-1	1	-1	-1	1	-1	-1	-1	1	-1	-1	1	-1	1	1	1	1	1	1	1	-1	-1	1	-1	-1	-1	1	-1	1	-1	-1	-1	1	1	1	-1	1	-1	-1	1	-1	-1	-1	-1	-1	1	-1	-1	1	1	-1	-1	-1	-1	-1	1	-1	1	1	-1	-1	1	1	-1	1	-1	-1	1	1	-1	1	1	-1	-1	-1	1	-1	-1	1	-1	1	0	1	-1	-1	-1	-1	1	-1	-1	1	1	1	1	1	-1	1	-1	1	-1	1	-1	1	1	1	1	1	-1	1	-1	-1	1	-1	-1	-1	-1	-1	1	1	-1	1	-1	-1	-1	1	-1	-1	-1	-1	1	1	1	-1	-1	1	1	-1	-1	1	-1	-1	-1	1	1	1	1	-1	-1	-1	1	-1	1	-1	-1	1	-1	1	1	1	1	1	-1	-1	1	-1	0	-1	-1	0	-1	1	-1	-1	0	-1	-1	-1	-1	-1	1	1	1	-1	1	-1	1	1	-1	-1	1	1	-1	1	-1	-1	1	-1	-1	-1	-1	-1	1	-1	1	1	1	1	1	1	1	-1	1	-1	1	-1	1	1	1	1	-1	-1	1	1	1	1	1	-1	1	-1	1	-1	1	-1	-1	1	-1	1	1	1	-1	-1	1	1	-1	-1	-1	1	1	-1	1	-1	1	1	1	-1	-1	-1	-1	1	1	1	-1	-1	-1	-1	1	-1	1	1	-1	1	1	-1	-1	-1	-1	1	-1	-1	-1	-1	-1	-1	1	1	-1	0	-1	1	-1	-1	-1	1	-1	-1	1	-1	-1	1	1	-1	-1	-1	-1	-1	1	1	-1	-1	1	-1	-1	1	1	-1	1	-1	1	-1	1	1	-1	-1	1	1	1	-1	-1	0	-1	1	-1	1	-1	1	1	1	1	1	-1	1	-1	-1	1	-1	1	-1	-1	-1	1	1	1	-1	-1	-1	-1	1	-1	1	1	1	-1	-1	1	-1	-1	-1	1	-1	1	-1	-1	1	-1	-1	1	-1	-1	-1	1	-1	-1	1	1	-1	1	1	1	1	-1	-1	1	-1	1	1	-1	-1	1	1	-1	-1	1	-1	1	1	-1	1	-1	1	-1	1	-1	1	-1	-1	-1	-1	-1	1	-1	1	1	-1	1	1	1	1	-1	-1	1	1	1	-1	-1	1	1	-1	-1	1	-1	-1	1	1	-1	1	-1	-1	-1	-1	1	-1	1	-1	1	1	-1	-1	1	-1	-1	-1	-1	1	1	1	-1	-1	1	1	1	-1	1	-1	1	-1	-1	1	1	1	1	-1	-1	1	1	1	-1	1	1	1	-1	1	-1	1	1	-1	-1	-1	1	-1	-1	1	1	1	-1	1	1	-1	1	-1	-1	-1	-1	-1	-1	-1	1	1	1	-1	-1	1	1	-1	-1	1	1	-1	1	1	-1	1	-1	1	-1	1	-1	-1	-1	1	1	1	1	1	-1	1	-1	1	1	1	1	-1	-1	1	-1	1	-1	-1	-1	1	-1	1	1	-1	-1	1	1	-1	1	-1	1	1	1	-1	1	1	-1	1	1	1	1	-1	-1	1	1	1	1	1	1	1	-1	-1	-1	-1	-1	1	-1	1	-1	-1	1	-1	1	1	-1	-1	1	-1	-1	1	-1	-1	-1	1	-1	1	1	-1	1	-1	-1	-1	1	-1	-1	-1	-1	-1	-1	-1	1	-1	-1	1	1	1	1	-1	-1	1	-1	1	1	-1	1	-1	-1	-1	-1	-1	1	1	-1	-1	-1	-1	1	-1	-1	1	1	-1	1	1	-1	1	1	-1	-1	-1	1	1	-1	-1	1	1	-1	-1	1	1	1	-1	-1	1	-1	-1	1	-1	1	-1	-1	-1	-1	-1	-1	-1	-1	-1	-1	-1	1	-1	1	-1	1	1	-1	-1	1	-1	-1	-1	1	1	-1	1	1	-1	1	-1	1	1	1	-1	-1	-1	-1	1	1	1	1	-1	-1	-1	1	-1	1	1	1	1	-1	1	-1	-1	1	-1	1	-1	1	1	-1	-1	1	1	1	1	1	-1	1	1	1	1	1	-1	-1	-1	-1	1	-1	1	1	-1	-1	1	-1	-1	1	-1	1	1	-1	1	1	1	-1	-1	-1	-1	1	1	-1	-1	1	-1	1	-1	-1	1	1	-1	1	-1	1	0	-1	1	1	-1	-1	1	1	-1	1	1	-1	-1	-1	1	-1	-1	1	-1	1	-1	1	1	-1	1	1	1	1	1	1	-1	-1	1	1	-1	-1	-1	-1	-1	1	-1	-1	1	1	-1	1	-1	-1	-1	-1	1	1	1	-1	-1	-1	-1	-1	1	-1	-1	-1	-1	-1	1	-1	-1	-1	1	1	1	1	1	1	1	1	-1	1	-1	-1	1	1	1	-1	-1	-1	-1	-1	1	-1	-1	-1	-1	-1	-1	1	-1	1	-1	1	0	1	-1	1	1	1	1	1	1	1	1	1	-1	1	-1	1	1	-1	-1	1	-1	1	1	1	1	1	-1	1	1	-1	-1	-1	-1	1	1	0	-1	1	1	-1	1	1	-1	1	-1	1	-1	1	-1	1	1	1	-1	1	-1	-1	-1	-1	1	-1	1	1	-1	-1	1	-1	-1	1	-1	1	-1	-1	-1	-1	-1	1	1	-1	1	1	-1	1	-1	1	1	1	-1	1	-1	-1	1	1	1	-1	-1	1	1	1	-1	-1	1	1	1	-1	1	-1	-1	-1	-1	-1	1	1	-1	-1	-1	1	-1	1	1	-1	1	-1	-1	1	-1	1	-1	1	1	-1	-1	1	-1	1	-1	1	-1	-1	1	1	1	1	1	1	1	-1	1	-1	1	-1	0	0	0	1	1	1	1	1	1	1	1	-1	-1	1	-1	-1	1	-1	-1	-1	1	-1	1	-1	1	1	1	1	1	1	1	-1	1	-1	-1	1	-1	1	-1	-1	-1	1	1	1	1	1	1	-1	1	1	-1	1	-1	-1	1	-1	-1	-1	-1	1	-1	-1	1	-1	-1	1	-1	1	-1	-1	1	-1	-1	1	-1	-1	-1	1	-1	1	1	-1	-1	1	1	1	1	-1	-1	-1	-1	-1	-1	1	-1	-1	1	-1	-1	-1	1	-1	-1	-1	-1	-1	1	1	1	-1	1	-1	-1	1	-1	-1	1	-1	1	-1	-1	-1	1	1	1	1	-1	1	1	-1	-1	1	1	-1	-1	-1	-1	-1	1	1	-1	-1	-1	-1	1	-1	-1	-1	1	-1	-1	1	1	1	1	1	-1	1	-1	1	-1	1	1	1	-1	-1	-1	-1	1	-1	-1	-1	-1	1	-1	1	1	1	1	1	1	1	1	-1	1	1	-1	1	-1	1	-1	1	1	-1	1	1	-1	-1	1	-1	1	1	-1	1	1	1	1	1	1	1	1	-1	-1	-1	-1	1	1	-1	-1	-1	-1	1	-1	1	1	1	-1	-1	1	-1	-1	-1	-1	1	-1	1	-1	1	1	1	-1	1	1	-1	-1	-1	-1	-1	1	1	-1	1	1	1	-1	-1	1	-1	1	-1	-1	1	1	1	-1	1	-1	1	-1	1	1	1	1	1	1	-1	-1	1	-1	1	-1	-1	1	-1	-1	1	-1	-1	-1	-1	-1	1	1	1	-1	1	1	-1	-1	-1	-1	1	1	-1	1	-1	-1	1	-1	-1	-1	-1	1	1	1	1	-1	1	-1	1	-1	1	1	1	-1	1	-1	1	-1	-1	1	1	-1	-1	-1	0	1	-1	1	1	1	-1	-1	-1	-1	1	1	1	1	-1	-1	1	-1	-1	-1	1	-1	1	-1	-1	-1	-1	-1	1	1	-1	1	1	1	1	-1	1	-1	0	1	1	-1	-1	1	-1	-1	-1	-1	1	-1	-1	1	-1	1	1	1	-1	-1	1	1	1	1	-1	1	-1	1	-1	-1	1	-1	-1	-1	1	1	1	-1	-1	1	1	1	-1	-1	1	-1	1	-1	1	1	-1	-1	1	1	-1	-1	1	1	-1	1	-1	-1	1	1	-1	-1	-1	1	1	-1	1	1	1	-1	-1	-1	1	-1	1	1	-1	-1	-1	1	1	-1	-1	-1	1	-1	1	1	-1	-1	1	1	1	-1	-1	-1	-1	1	-1	1	-1	-1	-1	-1	-1	1	-1	-1	-1	-1	-1	1	-1	-1	-1	-1	1	1	-1	-1	-1	1	1	-1	1	-1	-1	-1	1	-1	-1	-1	1	1	-1	1	1	1	1	-1	-1	-1	1	-1	-1	-1	-1	1	1	1	-1	-1	1	-1	-1	-1	-1	1	-1	-1	1	-1	-1	-1	1	1	1	1	-1	1	1	-1	-1	-1	-1	-1	1	1	1	1	-1	-1	-1	-1	-1	-1	-1	-1	1	-1	-1	1	-1	1	1	1	-1	-1	-1	-1	1	1	1	-1	1	1	-1	1	-1	1	-1	1	1	-1	-1	-1	-1	-1	-1	1	-1	-1	1	1	-1	-1	1	-1	-1	-1	-1	-1	1	1	1	1	-1	-1	-1	1	1	-1	1	-1	-1	-1	1	-1	-1	1	-1	-1	-1	-1	-1	1	1	-1	1	-1	-1	-1	1	1	-1	1	0	1	1	1	1	-1	1	-1	1	0	-1	-1	1	-1	-1	-1	1	1	-1	-1	1	-1	-1	-1	-1	1	1	1	1	-1	1	-1	1	1	1	-1	-1	1	1	1	1	-1	-1	1	1	-1	-1	1	-1	-1	-1	-1	-1	1	-1	-1	1	0	1	-1	-1	0	1	1	-1	1	-1	-1	1	1	-1	1	1	-1	-1	-1	-1	1	1	-1	-1	-1	1	-1	1	1	1	1	-1	1	-1	1	-1	1	1	-1	-1	1	1	-1	-1	1	1	-1	1	1	-1	-1	-1	-1	-1	-1	1	1	1	-1	1	-1	-1	-1	1	-1	-1	1	1	1	1	1	1	-1	1	1	1	1	1	-1	1	1	-1	1	1	-1	-1	-1	1	-1	-1	1	-1	-1	-1	-1	-1	1	1	-1	-1	0	1	1	-1	-1	1	-1	-1	1	-1	-1	-1	-1	1	1	1	-1	1	-1	1	1	-1	1	1	-1	-1	1	1	1	-1	1	1	1	-1	1	0	1	1	-1	1	-1	-1	-1	1	0	-1	1	1	-1	1	-1	-1	1	0	1	-1	-1	1	0	-1	1	1	1	1	-1	-1	1	-1	-1	-1	-1	-1	1	1	-1	1	-1	1	-1	1	-1	-1	-1	-1	1	1	1	1	-1	-1	1	1	1	-1	-1	-1	1	-1	1	-1	-1	1	-1	1	1	-1	-1	1	1	-1	-1	-1	-1	1	1	1	0	-1	1	-1	1	-1	-1	-1	1	-1	1	1	1	-1	1	1	-1	-1	-1	0	1	-1	1	0	1	-1	-1	-1	-1	-1	-1	1	-1	1	-1	1	1	1	-1	1	-1	-1	1	-1	1	1	1	-1	-1	-1	-1	1	1	1	1	1	1	-1	1	-1	1	1	-1	-1	-1	-1	1	1	1	1	-1	1	1	1	-1	1	1	-1	-1	1	-1	1	1	-1	0	0	0	-1	-1	1	0	-1	1	-1	-1	-1	1	-1	1	1	-1	-1	1	-1	-1	-1	-1	1	-1	1	1	-1	-1	1	0	-1	1	1	-1	-1	-1	-1	-1	1	-1	-1	-1	1	0	-1	1	-1	-1	-1	1	1	1	1	-1	-1	1	1	-1	-1	1	-1	1	-1	-1	1	-1	1	1	1	1	1	-1	-1	-1	1	1	-1	-1	-1	1	-1	1	-1	1	1	1	-1	-1	-1	1	-1	-1	-1	1	-1	1	1	-1	1	1	-1	-1	-1	1	-1	-1	-1	1	-1	-1	1	1	-1	-1	1	1	1	1	1	-1	1	-1	-1	1	-1	1	1	1	-1	-1	1	-1	1	1	1	1	1	-1	-1	-1	-1	-1	-1	1	-1	-1	1	-1	-1	-1	1	1	1	-1	-1	1	1	-1	1	1	-1	-1	1	1	-1	1	1	1	1	-1	-1	-1	1	-1	-1	1	-1	1	-1	1	-1	1	-1	1	1	1	1	1	1	1	-1	-1	1	1	-1	-1	1	-1	-1	1	1	1	1	1	-1	-1	1	1	1	1	1	1	1	-1	-1	1	1	1	-1	1	-1	1	-1	-1	1	-1	1	1	-1	-1	-1	-1	1	1	-1	-1	1	-1	1	1	-1	-1	1	-1	-1	-1	-1	-1	1	1	-1	-1	-1	-1	-1	1	1	-1	-1	1	1	1	-1	1	-1	1	1	-1	-1	-1	1	-1	1	-1	1	-1	1	1	1	1	1	1	1	1	1	1	-1	-1	1	-1	-1	-1	-1	-1	-1	1	-1	-1	-1	1	1	1	1	-1	-1	1	-1	-1	-1	-1	1	-1	1	1	1	-1	-1	-1	1	-1	1	-1	1	-1	1	1	1	-1	-1	-1	-1	-1	-1	-1	-1	-1	-1	-1	-1	-1	-1	1	1	1	1	1	1	-1	1	-1	-1	1	1	1	-1	1	-1	-1	-1	1	-1	-1	1	1	1	1	1	-1	-1	1	1	-1	1	-1	1	-1	-1	-1	1	1	-1	-1	-1	-1	1	1	1	1	-1	-1	1	1	1	1	-1	-1	-1	1	1	1	1	1	1	1	-1	-1	1	1	-1	1	-1	1	1	-1	-1	-1	-1	-1	-1	-1	1	1	1	-1	1	1	-1	-1	1	-1	-1	-1	1	1	-1	1	1	-1	-1	1	1	1	1	1	-1	-1	-1	1	1	-1	1	-1	1	1	-1	1	-1	1	-1	1	1	1	1	1	-1	1	-1	1	-1	-1	1	1	1	-1	1	1	1	-1	-1	1	-1	-1	-1	1	-1	1	1	-1	1	-1	-1	1	1	1	1	1	-1	1	1	1	-1	1	1	1	-1	1	-1	1	1	1	1	-1	-1	-1	-1	-1	1	-1	-1	-1	-1	-1	-1	1	1	-1	-1	1	-1	1	1	1	1	-1	-1	1	-1	-1	1	-1	1	-1	1	1	-1	-1	-1	1	-1	1	-1	1	-1	1	-1	-1	1	1	1	1	1	-1	-1	-1	1	-1	1	-1	1	1	-1	1	-1	1	1	-1	-1	-1	1	-1	-1	1	1	-1	-1	-1	-1	-1	1	-1	-1	-1	0	1	1	1	-1	-1	-1	1	0	-1	1	-1	-1	1	1	1	-1	-1	1	-1	1	-1	1	-1	-1	1	1	-1	-1	-1	-1	1	-1	-1	1	1	-1	-1	1	1	-1	-1	-1	-1	-1	1	1	1	1	1	-1	1	-1	-1	1	1	1	1	1	1	-1	1	1	-1	-1	-1	1	-1	1	1	1	1	-1	1	1	-1	0	1	-1	1	-1	-1	-1	-1	-1	1	1	-1	-1	-1	-1	1	1	-1	-1	1	1	1	-1	1	1	1	-1	-1	-1	-1	-1	-1	1	-1	1	1	-1	-1	1	-1	-1	1	1	1	-1	-1	1	1	1	-1	1	-1	1	1	1	1	-1	-1	1	1	1	1	-1	1	1	-1	-1	-1	-1	1	-1	-1	-1	-1	-1	1	1	1	-1	1	1	-1	1	1	1	-1	-1	1	-1	-1	-1	-1	-1	1	-1	-1	1	1	-1	-1	-1	-1	-1	1	1	-1	-1	-1	-1	1	-1	-1	-1	-1	-1	1	-1	1	-1	-1	1	1	-1	1	1	-1	1	1	-1	-1	-1	-1	-1	-1	1	1	-1	-1	1	1	1	1	1	-1	1	-1	1	1	1	-1	-1	1	1	1	1	1	1	1	1	1	1	-1	-1	1	1	1	-1	-1	-1	1	1	-1	-1	-1	-1	1	-1	1	0	-1	1	-1	1	-1	-1	-1	1	1	-1	-1	1	1	-1	-1	-1	-1	1	1	-1	-1	1	-1	1	1	-1	-1	-1	-1	-1	-1	-1	1	1	-1	1	1	-1	1	-1	1	1	-1	-1	-1	-1	1	1	-1	1	1	-1	-1	1	-1	-1	-1	-1	1	1	1	1	1	-1	-1	-1	1	-1	1	1	-1	-1	1	-1	1	1	1	1	1	-1	-1	-1	1	-1	-1	1	1	1	1	-1	-1	-1	-1	-1	-1	-1	1	1	-1	1	1	-1	-1	-1	-1	-1	1	1	-1	-1	1	-1	-1	-1	-1	-1	-1	-1	-1	0	1	-1	1	1	-1	-1	1	1	-1	-1	-1	1	-1	-1	1	-1	1	1	-1	1	1	-1	-1	1	-1	1	-1	-1	1	1	1	-1	1	1	1	1	1	-1	1	1	1	-1	-1	-1	-1	-1	1	1	-1	-1	-1	-1	1	-1	1	-1	1	1	1	-1	-1	-1	1	-1	-1	1	1	-1	-1	1	-1	1	-1	1	1	1	-1	1	1	-1	-1	1	-1	1	1	-1	-1	-1	-1	-1	-1	1	1	1	1	-1	1	1	1	1	1	-1	1	1	-1	1	-1	1	1	-1	1	-1	-1	1	1	-1	1	1	-1	-1	-1	1	1	-1	-1	1	-1	1	1	-1	-1	-1	-1	1	1	-1	-1	1	-1	-1	1	-1	-1	1	-1	-1	1	1	1	1	-1	1	1	-1	-1	-1	1	-1	-1	-1	-1	-1	-1	-1	1	-1	1	-1	-1	-1	0	-1	-1	-1	1	1	-1	-1	1	1	-1	1	-1	1	-1	-1	1	-1	1	1	1	-1	1	-1	-1	-1	-1	1	-1	1	1	-1	1	-1	1	-1	1	1	-1	1	1	1	1	1	1	1	1	1	1	1	-1	-1	1	-1	1	1	-1	-1	1	-1	1	-1	1	-1	-1	-1	-1	-1	-1	1	1	1	-1	1	1	1	1	-1	1	-1	1	1	1	-1	-1	1	-1	1	1	-1	1	1	-1	1	1	1	1	-1	-1	-1	-1	1	-1	-1	-1	-1	-1	-1	1	-1	1	1	1	1	1	1	1	1	1	-1	1	1	1	1	1	1	-1	1	1	1	-1	-1	-1	-1	1	-1	1	1	-1	1	-1	-1	-1	1	-1	1	1	-1	-1	NA	-1	-1	-1	1	-1	1	1	1	-1	-1	-1	1	1	1	-1	1	-1	-1	-1	-1	-1	-1	-1	-1	-1	-1	-1	-1	1	-1	-1	1	-1	1	1	1	1	-1	-1	-1	-1	1	-1	1	-1	-1	-1	1	-1	-1	-1	1	-1	-1	1	1	-1	1	1	-1	1	-1	-1	1	1	1	-1	-1	-1	1	-1	-1	1	-1	-1	1	-1	1	1	1	-1	-1	1	-1	-1	-1	-1	1	1	1	1	-1	-1	1	-1	-1	1	1	1	1	1	1	1	1	-1	1	1	1	1	1	1	1	-1	-1	1	1	1	1	1	-1	1	-1	1	-1	-1	-1	-1	1	1	1	1	1	-1	-1	-1	1	-1	1	1	1	-1	-1	1	1	1	-1	-1	-1	-1	-1	1	1	1	-1	-1	1	-1	-1	1	1	1	1	1	1	1	-1	-1	-1	1	1	-1	1	-1	-1	1	-1	-1	-1	1	-1	1	-1	-1	1	1	-1	1	-1	-1	-1	1	1	1	1	-1	-1	-1	-1	1	1	-1	-1	-1	-1	-1	-1	1	-1	-1	-1	-1	-1	-1	1	1	1	-1	1	-1	1	1	-1	-1	1	-1	1	1	1	1	1	1	-1	-1	1	-1	1	1	1	1	-1	1	1	-1	1	-1	-1	1	1	-1	-1	-1	1	-1	-1	1	1	1	1	-1	-1	1	1	1	1	-1	1	-1	-1	-1	-1	1	-1	1	1	1	1	-1	-1	-1	1	-1	1	-1	-1	1	1	-1	1	1	-1	1	-1	-1	-1	1	-1	-1	-1	-1	1	1	1	1	1	-1	-1	-1	-1	-1	-1	-1	1	-1	1	-1	-1	-1	-1	-1	1	-1	1	-1	1	-1	1	-1	-1	1	1	1	1	-1	1	-1	-1	-1	1	-1	-1	1	-1	-1	1	1	-1	-1	1	-1	1	1	-1	-1	-1	1	1	1	-1	1	1	1	1	-1	-1	1	1	1	-1	-1	-1	-1	-1	-1	1	1	-1	-1	1	1	1	-1	-1	-1	-1	-1	-1	1	1	-1	-1	-1	-1	-1	-1	-1	1	1	-1	1	-1	-1	1	-1	1	-1	-1	1	1	1	1	-1	1	-1	1	1	-1	-1	1	1	-1	-1	1	1	1	1	1	1	-1	-1	-1	1	1	-1	1	1	-1	-1	-1	1	-1	1	-1	1	-1	1	-1	-1	-1	-1	1	-1	1	1	-1	1	-1	1	1	-1	-1	1	-1	1	-1	1	1	-1	-1	-1	1	1	1	1	-1	-1	-1	1	-1	-1	-1	-1	-1	-1	-1	1	1	1	1	-1	1	-1	-1	1	1	-1	-1	1	-1	-1	-1	-1	-1	1	-1	1	-1	-1	1	1	1	-1	1	-1	0	-1	1	-1	1	-1	1	1	1	-1	-1	-1	0	1	1	1	1	-1	-1	-1	1	-1	-1	-1	-1	-1	-1	1	-1	-1	-1	1	1	-1	-1	1	1	-1	1	1	-1	1	-1	1	1	1	1	-1	-1	1	-1	-1	-1	-1	1	-1	1	1	1	1	1	1	-1	1	-1	1	-1	-1	-1	1	-1	1	-1	-1	-1	-1	1	-1	-1	-1	-1	1	-1	1	1	-1	1	-1	-1	-1	-1	1	-1	1	-1	1	1	1	1	-1	-1	1	1	1	-1	-1	1	-1	1	1	1	1	1	-1	-1	1	-1	1	1	-1	-1	-1	1	-1	-1	1	-1	1	-1	-1	1	1	-1	-1	-1	-1	1	1	1	-1	1	-1	1	-1	-1	-1	1	1	1	-1	1	-1	1	-1	1	1	-1	1	1	1	-1	-1	-1	1	1	-1	-1	1	1	-1	1	1	-1	-1	0	1	-1	1	1	1	1	1	1	1	1	-1	1	1	1	1	-1	-1	-1	-1	1	1	1	-1	1	1	-1	1	1	1	-1	1	1	-1	-1	1	1	-1	1	-1	-1	1	1	1	1	1	1	-1	-1	1	-1	1	-1	1	-1	1	-1	-1	-1	-1	-1	-1	1	-1	-1	1	-1	1	-1	-1	-1	1	-1	1	1	1	1	1	1	1	1	-1	-1	1	-1	-1	-1	1	-1	1	1	-1	-1	-1	-1	1	1	-1	-1	-1	-1	1	1	1	1	-1	-1	-1	-1	1	-1	1	-1	-1	-1	-1	-1	-1	1	1	1	1	1	1	-1	-1	-1	1	1	-1	-1	1	1	1	1	1	-1	1	-1	1	-1	1	1	-1	-1	-1	-1	-1	-1	-1	1	1	-1	-1	1	1	1	1	1	1	1	-1	-1	1	1	-1	-1	1	-1	-1	1	-1	-1	1	-1	1	-1	-1	-1	-1	-1	1	1	1	-1	-1	1	-1	-1	-1	1	1	-1	1	-1	-1	-1	1	1	1	1	-1	1	1	1	-1	-1	-1	-1	1	-1	1	1	-1	1	-1	-1	-1	1	1	-1	-1	-1	-1	-1	1	-1	1	1	-1	-1	1	1	1	-1	1	-1	1	-1	-1	-1	1	1	1	1	-1	-1	-1	1	1	-1	-1	1	1	1	1	1	1	1	-1	1	-1	-1	-1	1	-1	-1	1	-1	-1	-1	1	1	-1	-1	-1	1	-1	-1	-1	-1	-1	1	-1	-1	1	1	1	1	1	1	-1	1	-1	1	1	1	1	-1	-1	-1	-1	-1	1	1	1	-1	1	1	1	1	1	1	1	-1	-1	-1	-1	1	-1	1	1	1	1	1	1	1	1	1	1	1	1	1	1	1	1	1	1	1	1	1	1	1	1	1	1	1	-1	1	1	-1	1	1	1	1	-1	-1	-1	-1	-1	-1	1	-1	-1	-1	1	1	-1	-1	-1	-1	-1	1	-1	-1	-1	1	-1	-1	-1	-1	1	-1	1	-1	1	1	1	-1	1	1	1	1	1	-1	-1	-1	-1	1	-1	-1	-1	-1	1	-1	1	-1	-1	-1	-1	1	-1	1	1	1	-1	1	1	-1	1	-1	1	-1	-1	-1	-1	-1	-1	1	1	-1	1	1	1	1	-1	-1	-1	1	-1	1	1	-1	1	1	1	1	1	1	1	1	1	1	-1	1	1	1	1	1	1	-1	1	1	1	1	1	1	1	-1	1	1	1	-1	1	1	1	1	1	1	1	1	1	1	1	1	1	-1	1	-1	-1	1	1	1	-1	-1	-1	1	-1	-1	-1	-1	1	1	1	1	1	1	-1	-1	-1	1	-1	1	-1	-1	1	1	1	1	1	1	1	-1	1	1	1	1	1	1	1	1	1	1	1	1	1	-1	1	-1	1	1	1	1	1	1	1	1	1	1	1	1	1	1	1	1	-1	1	-1	-1	-1	-1	-1	1	1	1	-1	-1	-1	1	1	1	1	1	1	1	1	1	1	-1	1	-1	1	1	-1	-1	1	-1	-1	-1	1	1	1	-1	1	1	1	1	-1	-1	-1	1	1	1	-1	1	1	-1	1	1	1	1	1	-1	1	1	1	1	1	1	1	1	-1	1	1	-1	-1	1	1	1	-1	-1	1	1	1	1	1	1	1	1	1	1	1	-1	1	1	-1	1	-1	-1	-1	-1	-1	-1	-1	-1	-1	-1	-1	-1	-1	-1	-1	1	-1	1	1	-1	-1	-1	-1	-1	-1	-1	-1	-1	-1	-1	-1	1	-1	-1	-1	1	-1	1	1	-1	1	-1	1	1	1	1	-1	-1	1	-1	1	1	-1	-1	-1	1	-1	-1	1	1	1	-1	1	1	1	1	1	1	1	1	1	1	1	1	1	1	1	1	1	1	1	1	1	1	1	1	1	1	1	1	1	1	1	1	1	-1	-1	-1	-1	1	1	1	1	-1	1	1	1	-1	1	1	1	1	1	1	1	1	1	1	1	1	1	1	1	1	1	1	1	-1	-1	-1	-1	-1	-1	-1	-1	-1	-1	1	-1	1	1	1	1	-1	1	1	1	1	1	1	-1	1	-1	1	1	1	-1	1	1	1	1	1	-1	-1	-1	-1	-1	1	1	1	1	1	1	1	1	1	1	1	1	1	1	1	1	1	1	1	-1	1	1	1	1	1	1	1	1	1	-1	1	1	1	-1	-1	-1	-1	1	1	-1	-1	-1	-1	-1	-1	-1	1	1	1	1	-1	-1	-1	1	-1	1	-1	-1	-1	-1	1	1	-1	-1	-1	-1	1	1	-1	1	-1	-1	-1	-1	1	1	1	1	1	1	1	1	1	1	1	1	1	1	1	1	1	1	1	1	1	1	1	1	1	1	1	1	1	1	1	1	1	1	1	1	1	1	1	1	1	1	1	1	1	1	1	-1	1	1	1	1	1	1	1	1	-1	1	1	-1	1	1	1	1	1	1	1	1	1	-1	1	1	1	1	-1	1	1	1	1	1	1	-1	1	1	1	1	1	1	1	1	1	1	1	-1	-1	1	-1	1	-1	1	-1	-1	-1	-1	-1	1	-1	-1	1	1	-1	-1	-1	1	1	-1	-1	-1	-1	-1	-1	-1	-1	-1	-1	1	-1	1	1	1	-1	-1	1	-1	-1	1	-1	1	1	1	1	-1	-1	-1	1	1	1	-1	1	1	1	-1	-1	-1	-1	-1	-1	-1	-1	-1	-1	-1	-1	-1	1	1	1
15	NAM_RIL_Fam1_25	Fam1	40.8765	92.2963	160	3.22	1	-1	-1	1	1	-1	-1	1	1	1	1	-1	1	-1	1	-1	1	-1	1	1	-1	1	1	-1	-1	1	-1	1	-1	1	-1	-1	-1	-1	1	1	1	-1	1	1	-1	-1	1	1	-1	-1	1	1	1	1	0	-1	1	1	-1	-1	1	1	1	1	1	-1	1	1	-1	1	-1	1	1	-1	1	1	1	1	-1	-1	-1	0	0	-1	1	-1	-1	1	1	-1	-1	-1	1	1	-1	1	-1	-1	1	1	1	-1	-1	1	1	-1	-1	-1	1	1	-1	1	1	-1	-1	-1	-1	-1	-1	1	-1	1	-1	-1	-1	1	1	-1	1	-1	1	-1	1	1	-1	1	-1	1	1	1	1	-1	1	1	1	1	-1	1	-1	1	-1	1	-1	1	-1	-1	1	1	1	1	1	-1	-1	-1	-1	-1	1	-1	-1	-1	1	-1	-1	-1	1	-1	-1	1	1	1	1	-1	1	1	1	1	-1	-1	1	-1	1	-1	-1	-1	-1	-1	1	1	1	1	1	-1	-1	-1	-1	1	-1	1	-1	0	-1	1	1	1	-1	-1	1	1	-1	-1	-1	1	1	1	1	1	-1	-1	-1	-1	1	-1	1	1	-1	1	-1	1	1	-1	1	-1	1	-1	1	1	1	1	-1	1	-1	1	-1	1	-1	-1	1	1	-1	1	-1	-1	-1	-1	1	-1	-1	1	1	1	-1	1	-1	1	1	1	1	-1	1	1	-1	-1	1	1	-1	1	-1	-1	1	-1	-1	-1	1	-1	-1	-1	1	-1	-1	1	-1	-1	-1	-1	0	1	-1	-1	1	1	1	-1	1	-1	-1	0	0	-1	-1	0	-1	-1	-1	1	-1	0	0	1	0	0	1	0	0	1	1	1	1	-1	-1	1	1	1	1	-1	1	1	-1	-1	-1	1	-1	1	1	1	-1	1	-1	1	-1	-1	1	1	1	-1	1	1	-1	-1	1	1	-1	0	1	1	-1	-1	1	1	1	1	1	1	1	-1	-1	-1	-1	1	-1	1	-1	1	-1	-1	-1	-1	1	1	-1	1	1	-1	1	-1	1	0	-1	1	-1	-1	1	1	-1	1	1	1	-1	-1	-1	1	-1	-1	-1	-1	0	-1	-1	0	1	0	0	0	1	0	0	1	-1	0	1	1	-1	-1	-1	-1	0	1	1	-1	1	-1	1	0	-1	-1	1	1	1	1	-1	1	-1	1	1	1	-1	1	0	-1	-1	1	1	0	0	0	0	1	-1	1	-1	-1	1	1	-1	-1	-1	1	1	-1	1	1	1	1	1	1	1	1	-1	1	1	-1	-1	1	-1	1	-1	1	1	1	1	1	-1	-1	1	-1	-1	1	1	1	-1	1	1	-1	1	-1	1	1	-1	-1	-1	-1	1	-1	-1	1	-1	-1	-1	1	-1	1	1	-1	-1	1	-1	-1	1	1	-1	1	-1	1	-1	1	-1	-1	-1	1	1	1	-1	-1	-1	1	1	-1	1	1	1	-1	1	1	1	1	-1	1	-1	1	1	-1	1	1	1	0	-1	-1	-1	-1	1	1	-1	1	1	-1	1	-1	1	-1	-1	-1	1	-1	1	-1	-1	1	1	1	1	1	1	-1	-1	1	1	-1	-1	-1	-1	1	1	1	-1	1	-1	1	1	1	1	-1	1	-1	1	-1	1	1	-1	1	1	-1	-1	-1	-1	1	-1	1	-1	1	1	-1	1	-1	1	-1	1	-1	-1	1	-1	1	-1	-1	1	-1	-1	1	-1	-1	1	-1	-1	-1	1	-1	-1	1	-1	1	1	1	-1	1	1	1	-1	-1	1	-1	-1	-1	1	-1	1	-1	-1	-1	1	1	1	-1	1	-1	-1	1	-1	-1	-1	-1	-1	-1	1	-1	1	1	-1	1	1	1	-1	1	-1	1	1	-1	-1	-1	1	-1	1	-1	-1	-1	1	-1	1	1	-1	-1	-1	1	-1	-1	1	-1	1	1	1	-1	-1	-1	-1	1	-1	-1	1	1	1	1	1	-1	1	-1	1	-1	1	-1	1	1	1	1	1	-1	1	-1	-1	1	-1	-1	-1	-1	-1	1	-1	1	1	1	-1	-1	1	-1	-1	-1	-1	1	-1	-1	-1	1	-1	-1	1	1	-1	-1	-1	-1	1	1	1	1	-1	-1	-1	-1	1	-1	1	1	-1	1	-1	-1	1	1	1	-1	-1	-1	1	-1	1	-1	-1	-1	1	-1	-1	0	-1	-1	-1	-1	-1	1	1	1	-1	1	-1	1	1	-1	1	-1	-1	1	-1	1	1	-1	1	1	1	-1	-1	1	1	-1	-1	1	1	1	-1	-1	1	1	1	1	1	1	-1	1	-1	-1	1	1	1	1	1	1	1	-1	1	1	1	-1	-1	1	-1	1	-1	-1	-1	1	1	-1	-1	1	1	1	-1	1	1	1	1	1	1	-1	1	1	1	1	-1	-1	1	1	1	1	1	1	-1	1	1	1	1	1	-1	1	1	1	1	1	1	1	1	1	1	-1	1	1	1	-1	1	-1	-1	-1	1	-1	-1	-1	-1	-1	1	1	1	1	1	-1	1	-1	-1	-1	-1	-1	1	-1	-1	1	-1	1	-1	1	-1	1	1	-1	-1	1	1	1	-1	-1	0	-1	1	-1	1	-1	1	1	1	1	1	-1	-1	-1	1	1	-1	1	-1	-1	-1	1	1	1	-1	-1	-1	-1	1	-1	1	1	1	-1	-1	1	-1	-1	-1	1	-1	1	-1	-1	1	-1	-1	1	-1	1	1	1	-1	-1	1	1	-1	1	1	1	1	-1	-1	1	-1	1	1	-1	1	1	1	-1	-1	1	-1	-1	1	-1	1	1	1	-1	1	-1	1	-1	-1	-1	-1	-1	1	-1	1	1	-1	1	1	1	1	-1	-1	1	-1	1	-1	-1	-1	1	-1	-1	1	1	-1	1	1	-1	1	-1	1	-1	-1	1	-1	1	-1	1	1	-1	-1	1	-1	-1	-1	-1	1	1	1	-1	-1	1	1	1	-1	1	-1	1	-1	-1	1	1	1	1	-1	-1	1	1	1	-1	1	1	1	-1	1	-1	1	1	-1	-1	-1	1	-1	-1	1	1	1	-1	1	1	-1	1	-1	-1	-1	-1	-1	-1	-1	1	1	1	-1	-1	1	1	-1	-1	1	1	-1	1	1	-1	1	-1	1	-1	1	-1	-1	-1	1	1	1	1	1	-1	1	-1	1	1	1	1	-1	-1	1	-1	-1	1	-1	-1	1	-1	0	0	0	1	1	1	-1	-1	-1	1	1	1	-1	1	1	-1	1	1	1	1	-1	-1	1	-1	-1	-1	1	-1	1	1	-1	-1	-1	-1	1	-1	1	-1	-1	1	-1	1	1	-1	-1	1	-1	-1	1	1	-1	-1	-1	-1	1	1	-1	1	-1	-1	-1	1	-1	-1	-1	-1	-1	-1	-1	1	-1	-1	1	1	1	1	-1	-1	1	-1	1	1	-1	1	-1	-1	-1	-1	-1	1	1	-1	1	-1	-1	1	-1	-1	1	1	-1	1	1	-1	1	1	-1	-1	-1	1	1	-1	-1	1	1	-1	-1	1	1	1	-1	-1	1	-1	-1	1	-1	1	-1	-1	-1	-1	-1	-1	-1	-1	-1	-1	-1	1	-1	1	-1	1	1	-1	-1	1	-1	-1	-1	1	1	-1	1	1	-1	1	-1	1	-1	1	-1	-1	-1	-1	1	1	1	1	-1	-1	-1	1	-1	1	1	1	1	-1	1	1	-1	1	-1	1	-1	1	1	-1	-1	1	1	1	1	1	-1	1	1	1	-1	1	-1	-1	-1	-1	-1	1	1	1	-1	-1	1	-1	-1	1	-1	1	1	-1	1	1	1	-1	-1	-1	-1	1	1	-1	-1	0	-1	1	-1	-1	1	1	-1	1	-1	1	0	-1	1	1	-1	-1	1	1	-1	1	1	-1	-1	-1	1	-1	-1	1	-1	1	-1	-1	-1	1	-1	1	1	1	1	1	-1	-1	1	1	-1	-1	-1	-1	-1	1	-1	-1	1	1	-1	1	-1	1	-1	1	1	-1	1	-1	-1	-1	-1	1	1	1	1	-1	-1	-1	1	-1	-1	-1	1	1	1	1	1	1	1	1	-1	1	-1	-1	1	1	1	-1	-1	-1	-1	-1	1	-1	-1	-1	-1	-1	-1	1	-1	1	-1	1	0	1	-1	1	1	1	1	1	1	1	-1	1	-1	1	1	1	1	-1	-1	1	1	1	1	1	1	1	1	1	1	-1	-1	-1	-1	1	1	0	-1	1	1	-1	1	1	-1	1	-1	1	-1	1	-1	1	1	1	-1	1	-1	-1	-1	-1	1	-1	1	1	-1	-1	1	-1	-1	1	-1	1	-1	-1	-1	-1	-1	1	1	-1	1	1	-1	1	1	1	1	1	-1	1	-1	-1	1	1	1	-1	-1	-1	-1	1	1	1	1	1	1	-1	1	1	-1	-1	-1	-1	1	1	-1	-1	-1	1	-1	1	1	-1	1	-1	-1	1	-1	1	-1	1	1	-1	-1	1	-1	1	-1	1	-1	-1	1	1	1	1	1	1	1	-1	1	-1	1	-1	-1	1	-1	1	1	1	1	1	1	1	1	-1	-1	1	-1	-1	1	-1	-1	-1	1	-1	1	-1	1	1	1	1	1	1	1	-1	1	-1	-1	1	-1	1	-1	-1	-1	1	1	1	1	1	1	-1	1	1	-1	1	-1	-1	1	-1	-1	-1	-1	1	-1	-1	1	-1	-1	1	-1	1	-1	-1	1	-1	-1	1	-1	-1	-1	1	-1	1	1	-1	-1	1	1	1	1	-1	-1	-1	-1	-1	-1	1	-1	-1	1	-1	-1	-1	1	-1	-1	-1	-1	-1	1	1	1	-1	1	-1	-1	1	-1	0	-1	1	1	-1	-1	-1	1	1	1	1	-1	1	1	-1	-1	1	1	-1	-1	-1	-1	-1	1	1	-1	-1	-1	-1	1	-1	-1	-1	1	-1	-1	1	1	1	1	1	-1	1	-1	1	-1	1	1	1	-1	-1	-1	-1	1	-1	-1	-1	-1	1	-1	1	1	1	1	1	1	1	1	-1	1	1	-1	1	-1	1	-1	1	1	-1	1	1	-1	-1	1	-1	1	1	-1	1	1	1	1	1	1	1	1	-1	-1	-1	-1	1	1	-1	-1	-1	-1	1	-1	1	1	1	-1	-1	1	-1	-1	-1	-1	1	-1	1	-1	1	1	1	-1	1	1	-1	-1	-1	-1	-1	1	1	-1	1	1	1	-1	-1	1	-1	1	-1	-1	1	1	1	-1	1	-1	1	-1	1	1	1	1	1	1	-1	1	-1	1	-1	1	1	-1	1	1	-1	1	1	-1	-1	-1	1	1	1	-1	1	1	-1	-1	-1	-1	1	1	-1	1	-1	-1	1	-1	-1	-1	-1	1	1	1	1	-1	1	-1	1	-1	1	1	1	-1	1	-1	1	-1	-1	1	1	-1	-1	-1	1	1	-1	1	1	1	-1	-1	-1	-1	1	1	1	1	-1	-1	1	1	-1	-1	1	-1	1	1	-1	0	-1	-1	1	1	-1	1	1	1	1	-1	1	-1	1	1	1	-1	-1	1	-1	-1	-1	-1	1	-1	-1	1	-1	1	1	1	-1	-1	1	1	1	1	-1	1	-1	1	-1	0	1	-1	-1	-1	1	1	1	-1	-1	1	1	1	-1	-1	1	-1	1	-1	1	1	-1	1	1	-1	1	1	1	1	-1	1	-1	-1	1	1	-1	-1	-1	1	1	-1	-1	1	1	-1	-1	1	1	-1	1	1	1	1	1	1	1	-1	-1	-1	1	-1	1	1	-1	-1	1	1	0	0	0	0	0	1	-1	1	-1	-1	-1	-1	0	0	0	0	-1	-1	-1	1	0	-1	-1	-1	1	1	-1	-1	-1	1	1	-1	1	-1	-1	-1	1	-1	-1	-1	0	1	-1	1	0	0	1	-1	-1	-1	1	-1	-1	-1	-1	1	-1	1	-1	-1	1	-1	-1	-1	-1	1	-1	-1	1	-1	1	-1	1	1	-1	-1	1	-1	-1	1	-1	1	1	-1	-1	1	1	1	-1	1	-1	-1	-1	1	1	-1	-1	-1	-1	1	1	1	1	1	-1	-1	-1	-1	1	1	1	-1	1	1	-1	1	-1	1	-1	1	1	-1	1	1	-1	-1	1	1	-1	-1	1	1	-1	-1	1	-1	-1	-1	-1	-1	1	1	1	1	-1	-1	-1	1	1	-1	1	-1	-1	-1	1	-1	-1	1	-1	-1	-1	-1	-1	1	1	-1	1	-1	-1	-1	1	1	-1	1	0	1	1	1	1	-1	1	-1	1	-1	-1	-1	1	-1	-1	-1	1	1	-1	-1	1	-1	-1	1	-1	1	1	1	-1	-1	1	1	1	1	1	-1	-1	1	1	1	1	-1	-1	1	1	-1	-1	1	-1	-1	-1	-1	-1	1	-1	-1	-1	0	-1	-1	-1	-1	1	1	-1	1	1	-1	1	1	-1	1	1	-1	-1	1	-1	-1	-1	-1	-1	-1	1	-1	1	1	-1	1	-1	1	-1	-1	1	-1	-1	1	1	-1	1	-1	-1	0	1	-1	1	1	-1	-1	-1	-1	-1	-1	-1	1	1	-1	1	-1	-1	-1	-1	-1	-1	1	1	1	1	1	1	-1	1	1	1	1	1	-1	1	1	-1	1	1	-1	-1	-1	1	-1	-1	1	-1	-1	-1	1	1	-1	1	-1	-1	0	1	1	-1	-1	1	-1	-1	1	-1	-1	-1	-1	1	1	1	-1	1	-1	1	-1	1	1	1	-1	-1	1	1	1	-1	1	1	1	-1	1	-1	-1	-1	1	1	-1	-1	-1	-1	0	-1	1	-1	-1	1	-1	-1	1	1	1	-1	-1	1	0	0	1	1	1	1	-1	-1	1	-1	-1	-1	1	1	1	-1	-1	1	-1	1	1	-1	1	-1	-1	1	-1	1	1	1	-1	-1	1	1	1	-1	-1	-1	-1	1	1	1	-1	1	-1	-1	-1	-1	1	1	1	-1	-1	-1	-1	1	1	1	0	-1	1	-1	1	-1	-1	-1	1	-1	1	1	1	-1	1	1	-1	-1	-1	0	1	-1	1	0	1	1	-1	-1	-1	-1	-1	1	-1	1	-1	1	1	1	-1	1	-1	-1	1	-1	1	1	1	-1	-1	-1	1	1	1	1	-1	1	1	1	-1	1	1	1	-1	-1	-1	-1	1	1	1	1	-1	1	1	1	-1	1	1	-1	-1	1	-1	1	1	-1	0	1	1	-1	-1	1	0	-1	1	1	-1	-1	1	-1	-1	1	1	1	1	1	-1	1	-1	1	-1	1	1	-1	-1	1	0	-1	1	1	-1	-1	-1	-1	-1	-1	-1	1	1	1	0	-1	1	-1	-1	-1	1	1	1	1	-1	-1	1	1	-1	-1	1	1	-1	-1	-1	1	-1	-1	-1	-1	-1	1	-1	-1	-1	1	1	-1	-1	-1	1	-1	1	-1	1	1	1	-1	-1	-1	1	-1	-1	-1	1	-1	1	1	-1	1	1	-1	-1	-1	1	-1	-1	-1	1	-1	-1	1	1	-1	-1	1	1	1	1	1	-1	1	-1	-1	1	-1	1	1	1	-1	-1	1	-1	1	1	1	1	1	-1	-1	-1	-1	-1	-1	1	-1	-1	1	-1	-1	-1	1	1	1	-1	-1	1	1	-1	1	1	-1	-1	1	1	-1	1	1	1	1	-1	-1	-1	1	-1	-1	0	-1	1	-1	1	-1	1	-1	1	1	1	1	1	1	1	-1	-1	1	1	-1	-1	1	-1	-1	1	1	1	1	1	-1	-1	1	1	1	1	1	1	1	-1	-1	1	1	0	-1	1	-1	1	-1	-1	1	-1	1	1	-1	-1	-1	-1	1	1	-1	-1	1	-1	1	1	-1	-1	1	-1	-1	-1	-1	-1	1	1	-1	-1	-1	-1	-1	1	1	-1	-1	1	1	1	-1	1	-1	1	1	-1	-1	-1	1	-1	1	-1	1	-1	1	1	1	1	1	1	1	1	1	-1	1	1	-1	-1	-1	-1	-1	-1	-1	1	-1	-1	-1	1	1	1	1	-1	-1	1	-1	-1	-1	-1	1	-1	1	1	1	-1	-1	-1	1	-1	1	-1	1	-1	1	1	1	-1	-1	-1	-1	-1	-1	-1	-1	-1	-1	-1	-1	-1	-1	1	1	1	1	1	1	-1	1	-1	-1	1	1	1	-1	1	-1	-1	-1	1	-1	-1	1	1	1	1	1	-1	-1	1	1	-1	1	-1	1	-1	-1	-1	1	1	-1	-1	-1	-1	1	1	1	1	-1	-1	1	1	1	1	-1	-1	-1	1	1	1	1	1	1	1	-1	-1	1	1	-1	1	-1	1	1	-1	-1	-1	-1	-1	-1	-1	1	1	1	-1	1	1	-1	-1	1	-1	-1	-1	1	1	-1	1	1	-1	-1	1	1	1	1	1	-1	-1	-1	1	1	-1	1	-1	1	1	-1	1	-1	1	-1	1	1	1	1	-1	-1	1	1	-1	-1	-1	1	1	1	1	1	-1	-1	-1	-1	1	-1	-1	-1	1	-1	1	1	-1	1	-1	-1	1	1	1	1	1	-1	1	1	1	-1	1	-1	-1	1	-1	1	-1	-1	-1	1	-1	-1	-1	-1	-1	-1	1	1	1	1	-1	1	-1	-1	1	1	-1	-1	1	1	-1	1	-1	-1	1	-1	-1	1	-1	-1	1	-1	-1	1	1	1	-1	1	1	-1	1	-1	1	-1	-1	1	1	1	1	1	-1	-1	-1	1	-1	1	-1	1	1	-1	1	-1	1	1	-1	-1	-1	1	-1	-1	1	1	-1	-1	1	-1	-1	1	-1	-1	-1	0	1	1	1	-1	-1	-1	1	1	-1	1	-1	-1	1	1	1	-1	-1	1	-1	1	-1	1	-1	-1	1	1	1	1	1	-1	1	-1	-1	1	1	-1	-1	1	1	-1	-1	-1	-1	-1	1	1	1	1	1	-1	1	-1	-1	1	1	1	1	1	1	-1	1	1	-1	-1	-1	1	-1	1	1	1	1	-1	1	1	-1	0	1	-1	1	-1	-1	-1	-1	-1	1	1	-1	-1	-1	-1	1	1	-1	-1	1	1	1	-1	1	1	1	-1	-1	-1	-1	-1	-1	1	-1	1	1	-1	-1	1	-1	-1	1	1	1	-1	-1	1	1	1	-1	1	-1	1	1	1	1	-1	-1	1	1	1	1	-1	1	1	-1	-1	-1	-1	1	-1	-1	-1	-1	-1	1	1	1	-1	1	1	-1	1	1	1	-1	-1	1	-1	-1	-1	-1	-1	1	-1	-1	1	1	-1	-1	-1	-1	-1	1	1	-1	-1	-1	-1	1	-1	-1	-1	-1	-1	1	-1	1	-1	-1	1	1	-1	1	1	-1	1	1	-1	-1	-1	-1	-1	-1	1	1	-1	-1	1	1	1	1	1	-1	1	-1	1	1	1	-1	-1	1	1	1	-1	1	1	1	1	1	1	-1	-1	1	1	1	-1	-1	-1	1	1	-1	-1	-1	-1	1	-1	1	1	-1	1	-1	1	-1	-1	-1	1	1	-1	-1	1	1	-1	-1	-1	-1	1	1	-1	-1	1	1	1	1	-1	-1	-1	-1	-1	-1	-1	1	1	-1	1	1	-1	1	-1	1	1	-1	-1	-1	-1	1	1	-1	1	1	-1	-1	1	-1	-1	-1	-1	1	-1	-1	-1	-1	1	1	-1	1	-1	1	1	-1	-1	1	-1	1	1	1	1	1	-1	-1	-1	1	-1	-1	1	1	1	1	-1	-1	-1	-1	-1	-1	-1	1	1	-1	1	1	-1	-1	-1	-1	-1	1	1	-1	-1	1	1	-1	-1	-1	-1	1	-1	-1	0	1	-1	1	1	-1	-1	1	1	-1	-1	-1	1	-1	-1	1	-1	1	1	-1	1	1	-1	-1	1	-1	1	-1	-1	1	1	1	-1	1	1	1	1	1	-1	1	1	1	-1	-1	-1	-1	-1	1	1	-1	-1	-1	-1	1	-1	1	-1	1	1	1	-1	-1	-1	1	-1	-1	1	1	-1	-1	1	-1	1	-1	1	1	1	-1	1	1	-1	-1	1	-1	1	1	-1	-1	-1	-1	-1	-1	1	1	1	1	-1	1	1	1	1	1	-1	1	1	-1	1	-1	1	1	-1	1	-1	-1	1	1	-1	1	1	-1	-1	-1	1	1	-1	-1	1	-1	1	1	-1	-1	-1	-1	1	1	-1	-1	1	-1	-1	1	-1	-1	1	-1	-1	1	1	1	1	-1	1	1	-1	-1	-1	1	-1	-1	-1	-1	-1	-1	-1	1	-1	1	-1	-1	-1	0	-1	-1	-1	1	1	-1	-1	1	1	-1	1	-1	1	-1	-1	1	-1	1	1	1	-1	1	1	-1	-1	1	1	-1	-1	1	-1	1	-1	1	-1	1	1	-1	1	1	1	1	1	1	1	1	1	1	1	-1	-1	1	-1	1	1	-1	-1	1	-1	1	-1	1	-1	-1	-1	-1	-1	-1	1	1	1	-1	1	1	1	1	-1	1	-1	1	1	1	-1	-1	1	-1	1	1	-1	1	1	-1	1	1	1	1	-1	-1	-1	-1	1	-1	-1	-1	-1	-1	-1	1	-1	-1	1	1	1	1	1	1	1	1	-1	0	1	1	1	1	1	-1	1	1	1	-1	-1	-1	-1	1	-1	1	-1	-1	1	-1	-1	-1	1	-1	1	1	-1	-1	NA	-1	-1	-1	1	-1	1	1	1	-1	-1	-1	1	1	1	-1	1	-1	-1	-1	-1	-1	-1	-1	-1	-1	-1	-1	-1	1	-1	-1	1	-1	1	1	1	1	-1	-1	-1	-1	-1	1	1	-1	-1	-1	1	-1	-1	-1	1	-1	-1	1	1	-1	1	1	-1	1	-1	-1	1	1	1	-1	1	-1	1	-1	-1	1	-1	-1	1	-1	1	1	1	1	1	1	-1	-1	-1	-1	1	1	1	-1	-1	1	1	-1	-1	1	1	1	1	1	1	1	1	-1	1	1	1	1	1	1	1	-1	-1	1	1	1	1	1	-1	1	-1	1	-1	-1	-1	-1	1	1	1	1	1	-1	-1	-1	1	-1	1	1	-1	1	-1	1	-1	1	-1	-1	-1	-1	-1	1	-1	-1	-1	-1	1	-1	-1	1	1	1	1	-1	1	-1	-1	1	-1	1	1	-1	-1	1	1	-1	-1	-1	-1	1	-1	1	-1	-1	-1	1	-1	1	-1	-1	-1	1	1	1	1	-1	-1	-1	-1	1	1	-1	-1	-1	1	-1	0	0	-1	-1	-1	-1	-1	0	1	1	1	-1	1	-1	1	1	-1	-1	1	-1	1	1	1	1	1	1	-1	-1	1	-1	1	1	1	1	-1	1	1	-1	1	-1	-1	1	1	-1	-1	-1	1	-1	-1	1	1	1	1	-1	-1	1	1	1	1	-1	1	-1	-1	-1	-1	1	-1	1	1	1	1	-1	-1	-1	1	-1	1	-1	-1	1	1	-1	1	1	-1	1	-1	-1	-1	1	-1	-1	-1	-1	1	1	1	1	1	-1	-1	-1	-1	-1	-1	-1	1	-1	1	-1	-1	-1	-1	-1	1	-1	1	-1	1	-1	1	-1	-1	1	1	1	1	-1	1	-1	-1	-1	1	-1	-1	1	-1	-1	1	1	-1	-1	1	-1	1	1	-1	-1	-1	1	1	1	-1	1	1	1	1	-1	-1	1	1	1	-1	-1	-1	-1	-1	-1	1	1	-1	-1	1	1	1	-1	-1	-1	-1	-1	-1	1	1	-1	-1	-1	-1	-1	-1	-1	1	1	-1	1	-1	-1	1	-1	1	-1	-1	1	1	1	1	-1	1	-1	1	1	-1	-1	1	1	-1	-1	1	1	1	1	1	1	-1	-1	-1	1	1	-1	1	1	-1	-1	-1	1	-1	1	-1	1	-1	-1	-1	-1	-1	-1	1	-1	-1	-1	-1	1	-1	1	1	-1	-1	1	-1	1	-1	1	1	-1	-1	-1	1	1	1	1	-1	-1	-1	1	-1	-1	-1	-1	-1	-1	-1	1	1	1	1	-1	1	-1	-1	1	1	-1	-1	1	-1	-1	-1	-1	-1	1	-1	1	1	1	1	1	1	-1	1	-1	0	-1	1	-1	1	-1	1	1	1	-1	-1	-1	0	1	1	1	-1	-1	1	1	-1	1	1	-1	-1	-1	-1	1	-1	-1	-1	1	1	-1	-1	1	1	-1	-1	-1	1	-1	1	-1	1	-1	-1	1	1	-1	1	-1	1	-1	1	-1	1	1	1	1	1	1	-1	1	-1	1	-1	-1	-1	-1	1	-1	1	1	1	1	-1	1	1	1	1	-1	1	-1	1	-1	1	-1	-1	-1	-1	1	-1	1	-1	1	-1	-1	-1	1	1	-1	-1	-1	1	1	-1	1	1	-1	-1	-1	-1	-1	-1	1	1	-1	-1	1	1	-1	-1	-1	-1	1	-1	1	1	1	-1	-1	1	1	1	1	-1	-1	1	1	-1	1	-1	1	1	1	-1	-1	-1	1	1	-1	1	-1	1	-1	1	1	-1	-1	1	1	1	-1	-1	1	1	-1	-1	1	-1	1	-1	-1	0	1	-1	-1	1	1	1	1	1	1	1	-1	1	1	1	1	-1	-1	-1	-1	1	1	1	-1	1	1	-1	1	1	1	-1	1	1	-1	-1	1	1	-1	1	-1	-1	1	1	1	1	1	1	-1	-1	1	-1	1	-1	1	-1	1	-1	-1	-1	-1	-1	-1	1	-1	-1	1	-1	1	-1	-1	-1	1	-1	1	1	1	1	1	1	1	1	-1	-1	1	-1	-1	-1	1	-1	1	1	-1	-1	-1	-1	1	1	-1	-1	-1	-1	1	1	1	1	-1	-1	-1	-1	1	-1	1	-1	-1	-1	-1	-1	-1	1	1	1	1	1	1	-1	-1	-1	1	1	-1	-1	1	1	1	1	1	-1	1	-1	1	-1	1	1	-1	-1	-1	-1	-1	-1	-1	1	1	-1	-1	1	1	1	1	1	1	1	-1	-1	1	1	-1	-1	1	-1	-1	1	-1	-1	1	-1	1	-1	1	1	-1	-1	1	1	1	-1	-1	1	-1	1	-1	-1	1	-1	1	-1	1	-1	1	1	1	1	-1	1	-1	1	1	-1	-1	-1	-1	-1	1	1	-1	1	-1	-1	-1	1	1	-1	-1	-1	-1	-1	1	-1	1	1	-1	-1	1	1	1	-1	1	-1	1	1	-1	-1	-1	-1	-1	1	-1	-1	1	1	1	-1	-1	1	1	1	1	1	-1	1	-1	1	-1	-1	-1	-1	1	-1	1	-1	-1	-1	-1	1	1	1	-1	1	-1	-1	-1	-1	-1	-1	-1	1	-1	1	-1	-1	-1	1	-1	1	-1	-1	1	-1	1	-1	-1	1	1	-1	1	-1	1	-1	1	1	1	1	1	1	1	-1	1	-1	1	1	-1	-1	1	-1	1	-1	1	-1	-1	1	1	-1	-1	-1	-1	-1	-1	1	-1	-1	-1	-1	-1	-1	-1	1	1	-1	-1	1	-1	1	-1	1	1	1	-1	-1	-1	-1	-1	1	1	-1	1	-1	-1	-1	-1	1	1	1	1	1	1	1	1	1	1	1	1	1	1	-1	1	-1	-1	-1	-1	-1	1	1	1	-1	-1	-1	-1	-1	-1	1	-1	-1	-1	1	1	1	-1	1	1	1	1	1	1	1	1	1	1	-1	1	1	1	-1	-1	1	1	1	-1	-1	1	1	1	-1	1	1	1	-1	-1	-1	-1	-1	-1	-1	-1	-1	-1	-1	-1	-1	-1	-1	1	-1	1	-1	-1	1	-1	1	-1	1	1	1	1	1	-1	1	-1	-1	-1	1	-1	-1	1	1	1	1	1	1	1	1	1	1	1	1	1	1	1	-1	1	1	-1	1	1	1	-1	1	-1	1	1	1	1	1	1	1	1	1	1	1	-1	-1	-1	-1	-1	1	1	1	-1	1	1	1	1	1	1	-1	1	1	1	1	1	1	1	1	1	1	1	1	1	-1	1	1	1	1	1	-1	-1	-1	-1	-1	1	-1	-1	-1	-1	-1	-1	1	1	1	1	1	1	1	1	1	1	1	-1	1	-1	1	1	-1	1	1	1	1	1	1	-1	-1	1	-1	-1	-1	-1	1	1	-1	1	-1	1	-1	-1	1	1	1	1	1	-1	-1	-1	1	1	1	1	1	-1	-1	1	1	1	1	1	-1	1	1	1	1	1	-1	-1	1	-1	1	1	-1	-1	1	-1	-1	1	-1	1	1	1	1	1	1	1	1	1	1	1	-1	-1	-1	1	1	-1	-1	-1	-1	-1	-1	-1	-1	-1	-1	-1	-1	-1	-1	-1	-1	-1	-1	1	1	1	1	1	1	1	1	1	1	1	-1	1	-1	1	1	1	-1	-1	1	1	-1	-1	-1	1	1	-1	1	1	1	1	-1	1	1	1	1	-1	1	1	-1	1	1	-1	1	1	-1	-1	-1	-1	-1	-1	-1	-1	-1	-1	-1	-1	-1	-1	-1	-1	-1	-1	-1	-1	-1	-1	-1	-1	-1	-1	-1	-1	-1	-1	-1	1	-1	-1	-1	-1	1	1	1	1	1	1	1	1	1	1	1	1	1	1	1	1	1	1	1	1	1	1	1	1	1	1	1	1	1	1	1	1	1	1	1	1	1	1	1	-1	1	1	1	1	-1	1	1	1	-1	1	1	-1	-1	-1	1	1	1	-1	1	1	1	1	1	1	1	-1	-1	-1	1	1	1	1	1	1	1	1	1	1	1	1	1	1	-1	1	1	-1	1	-1	1	1	1	-1	1	1	1	1	1	-1	1	1	1	-1	-1	-1	-1	1	-1	-1	1	-1	-1	-1	-1	-1	1	1	1	1	-1	1	-1	1	1	1	1	1	1	1	1	1	1	1	-1	1	1	1	-1	1	-1	-1	-1	-1	-1	1	1	1	1	1	1	1	1	1	1	1	1	1	1	1	1	1	1	1	1	1	1	1	1	1	1	1	1	1	1	1	1	1	1	1	1	1	1	1	1	1	1	1	1	1	1	-1	1	-1	-1	-1	-1	-1	-1	1	-1	1	-1	1	1	1	1	1	1	1	1	1	1	-1	1	1	1	-1	-1	1	1	1	1	1	1	-1	-1	-1	-1	-1	-1	-1	-1	-1	-1	-1	-1	-1	-1	-1	-1	1	-1	-1	-1	-1	1	1	1	1	-1	1	1	1	1	1	1	-1	1	1	-1	-1	-1	1	-1	-1	-1	-1	-1	1	1	1	1	1	-1	1	1	1	1	-1	-1	1	1	1	1	1	1	-1	1	1	1	-1	1	1	-1	-1	-1	1	-1	-1	-1	-1	-1	-1	-1	-1	-1	-1	-1	-1	-1
16	NAM_RIL_Fam1_26	Fam1	47.8765	96.5322	158	3.03	1	-1	-1	1	1	-1	-1	1	1	1	1	-1	1	-1	1	-1	1	-1	1	1	-1	1	1	-1	-1	1	-1	1	-1	1	0	0	-1	-1	1	1	0	0	0	0	0	-1	1	1	-1	-1	1	-1	1	1	0	-1	1	1	-1	-1	1	1	1	1	1	-1	1	1	-1	1	-1	1	1	-1	1	1	1	1	-1	-1	-1	1	1	-1	1	-1	-1	1	1	-1	-1	-1	1	1	-1	1	-1	-1	1	1	1	-1	-1	1	1	-1	-1	-1	1	1	-1	1	1	-1	-1	-1	-1	-1	-1	1	-1	1	-1	-1	-1	1	1	-1	1	-1	1	-1	1	1	-1	1	-1	1	1	1	1	-1	1	1	1	1	-1	1	-1	1	-1	1	-1	1	-1	-1	1	1	1	1	1	-1	-1	-1	-1	-1	1	-1	-1	-1	1	-1	-1	-1	1	-1	-1	1	1	1	1	-1	1	1	1	1	-1	-1	1	-1	1	-1	-1	-1	-1	-1	1	1	1	1	1	-1	-1	-1	-1	1	-1	1	-1	0	-1	1	1	1	-1	-1	1	1	-1	-1	-1	1	1	1	1	1	-1	-1	-1	-1	1	-1	1	1	-1	1	-1	-1	1	-1	1	-1	-1	-1	1	1	1	1	-1	1	-1	1	-1	1	0	-1	1	1	-1	1	-1	-1	-1	-1	1	-1	-1	1	1	1	-1	1	-1	1	1	1	1	-1	1	1	-1	-1	1	1	-1	1	-1	-1	1	-1	-1	-1	-1	-1	1	-1	1	1	-1	1	-1	-1	-1	-1	-1	1	-1	-1	1	1	1	-1	1	-1	-1	0	0	-1	-1	1	-1	-1	-1	1	-1	-1	1	-1	0	0	0	0	0	1	1	1	1	-1	-1	1	1	1	1	-1	1	1	-1	-1	-1	-1	1	-1	1	1	1	-1	-1	1	-1	-1	1	1	-1	-1	1	1	-1	-1	0	-1	-1	0	1	1	-1	-1	1	1	-1	-1	1	-1	-1	1	1	1	0	1	1	1	1	-1	1	-1	-1	-1	1	1	-1	1	-1	-1	-1	-1	1	0	1	1	-1	1	-1	1	-1	1	1	-1	1	1	1	-1	1	1	-1	-1	-1	-1	-1	-1	1	-1	-1	1	1	-1	-1	1	-1	1	1	1	-1	-1	-1	-1	1	1	1	-1	1	-1	1	1	-1	-1	1	1	1	1	-1	1	-1	1	1	1	-1	1	-1	-1	-1	1	1	1	-1	-1	-1	1	-1	1	-1	-1	1	1	-1	-1	-1	1	1	-1	1	1	1	1	1	1	1	1	-1	1	1	-1	-1	1	-1	1	-1	1	1	1	1	1	-1	-1	1	-1	-1	1	1	1	-1	1	1	-1	1	-1	1	1	-1	-1	-1	-1	1	-1	-1	1	-1	-1	-1	1	-1	1	1	-1	-1	1	-1	-1	1	1	-1	1	-1	1	-1	1	-1	-1	-1	1	1	1	-1	-1	-1	1	1	-1	1	1	1	-1	1	1	1	1	-1	1	-1	1	-1	1	1	1	1	0	-1	-1	-1	-1	1	1	-1	1	1	-1	1	-1	1	-1	-1	-1	1	-1	1	-1	-1	1	1	1	1	1	1	-1	-1	1	1	-1	-1	-1	-1	1	1	1	-1	1	-1	1	1	1	1	-1	1	-1	1	-1	1	1	-1	1	1	-1	-1	-1	-1	1	-1	1	-1	1	1	-1	1	-1	1	-1	1	-1	-1	1	-1	1	-1	-1	1	-1	-1	1	-1	-1	1	-1	-1	-1	1	-1	-1	1	-1	1	1	1	1	1	1	1	-1	-1	1	-1	-1	-1	1	-1	1	-1	-1	-1	1	1	1	-1	1	-1	-1	1	-1	-1	-1	-1	-1	1	-1	-1	1	1	-1	-1	-1	-1	-1	1	-1	1	1	-1	-1	1	1	-1	1	-1	-1	-1	1	-1	1	1	-1	-1	-1	1	-1	-1	1	-1	1	1	1	-1	-1	-1	-1	1	-1	-1	1	1	1	1	1	-1	1	-1	1	-1	1	-1	1	1	1	1	1	-1	1	-1	-1	1	-1	-1	-1	-1	-1	1	1	-1	1	-1	-1	-1	1	-1	-1	-1	-1	1	1	1	-1	-1	1	1	-1	-1	1	-1	-1	-1	1	1	1	1	-1	-1	-1	1	-1	1	-1	-1	1	-1	1	1	1	1	1	-1	-1	1	-1	1	-1	-1	-1	-1	1	1	1	1	1	-1	-1	-1	-1	-1	1	1	-1	1	-1	1	1	-1	-1	1	1	-1	1	-1	-1	1	-1	-1	-1	-1	-1	1	-1	1	1	1	1	1	1	1	-1	1	-1	1	-1	1	1	1	1	-1	-1	1	1	1	1	1	-1	1	-1	1	-1	1	-1	-1	1	-1	1	1	1	-1	-1	1	1	-1	-1	-1	1	1	-1	1	-1	1	1	1	-1	-1	-1	-1	1	1	1	-1	-1	-1	-1	1	-1	1	1	-1	1	1	-1	-1	-1	-1	1	-1	-1	-1	-1	-1	-1	1	1	-1	-1	-1	1	-1	-1	-1	1	-1	-1	1	1	-1	-1	1	-1	-1	-1	-1	-1	1	1	-1	-1	1	-1	1	1	1	-1	1	-1	1	-1	1	1	-1	-1	-1	-1	1	-1	-1	0	-1	1	-1	1	-1	-1	1	1	1	1	-1	-1	-1	1	1	-1	1	-1	-1	-1	1	1	1	-1	-1	-1	-1	1	-1	1	1	1	-1	-1	1	-1	-1	-1	1	-1	1	-1	-1	1	-1	-1	1	-1	-1	-1	1	-1	-1	0	1	-1	1	1	1	1	-1	-1	1	-1	1	1	-1	-1	1	1	-1	-1	1	-1	1	1	-1	1	-1	1	-1	1	-1	1	-1	-1	-1	-1	-1	1	-1	1	1	-1	1	1	1	1	-1	-1	1	1	1	-1	-1	1	1	-1	-1	1	1	-1	1	1	-1	1	-1	1	-1	-1	1	-1	1	-1	1	1	-1	-1	1	-1	-1	-1	-1	1	1	1	-1	-1	1	1	1	-1	1	-1	1	-1	-1	1	1	1	1	-1	-1	1	1	1	-1	1	1	1	-1	1	-1	1	1	-1	-1	-1	1	-1	-1	1	1	1	-1	1	1	-1	1	-1	-1	-1	-1	-1	-1	-1	1	1	1	-1	-1	1	1	-1	-1	1	1	-1	1	1	-1	1	-1	1	-1	1	-1	-1	-1	1	1	1	1	1	-1	1	-1	1	1	1	1	-1	-1	1	-1	1	-1	-1	-1	1	-1	1	1	-1	-1	1	1	-1	1	-1	1	1	1	-1	1	1	-1	1	1	1	1	-1	-1	1	1	1	1	1	1	1	-1	-1	-1	-1	-1	1	-1	1	-1	-1	1	-1	1	1	-1	-1	1	-1	-1	1	-1	-1	-1	-1	-1	1	1	-1	1	-1	-1	-1	1	-1	-1	-1	-1	-1	-1	-1	1	-1	-1	1	1	1	1	-1	-1	1	-1	1	1	-1	1	-1	-1	-1	-1	-1	1	1	-1	1	-1	-1	1	-1	-1	1	1	-1	1	1	-1	1	1	-1	-1	-1	1	1	-1	-1	1	1	-1	-1	1	1	1	-1	-1	1	-1	-1	1	-1	1	-1	-1	-1	-1	-1	-1	-1	-1	-1	-1	-1	1	-1	1	-1	1	1	-1	-1	1	-1	-1	-1	1	1	-1	1	1	-1	1	-1	1	1	1	-1	-1	-1	-1	1	1	1	1	-1	-1	-1	1	-1	1	1	1	1	-1	1	1	-1	1	-1	1	-1	1	1	-1	-1	1	1	1	1	1	-1	1	1	1	0	1	-1	-1	-1	-1	0	0	1	1	-1	-1	1	-1	-1	1	-1	1	1	-1	1	1	1	-1	-1	-1	-1	1	1	-1	-1	-1	-1	1	-1	-1	1	1	-1	1	-1	1	0	-1	1	1	-1	-1	1	1	-1	1	1	-1	-1	-1	1	-1	-1	1	-1	1	-1	1	-1	1	-1	1	1	1	1	1	-1	-1	1	1	-1	-1	-1	-1	-1	1	-1	-1	1	1	-1	1	-1	1	-1	1	1	-1	1	-1	-1	-1	-1	1	1	1	1	-1	-1	-1	1	-1	-1	-1	1	1	1	1	1	1	1	1	-1	1	-1	-1	1	1	1	-1	-1	-1	-1	-1	1	-1	-1	-1	-1	-1	-1	1	-1	1	-1	1	0	1	-1	1	1	1	1	0	1	1	0	1	-1	1	1	1	1	-1	-1	1	1	1	1	1	1	0	1	0	1	-1	-1	-1	-1	1	1	0	-1	1	1	-1	1	0	-1	0	0	1	0	0	-1	1	0	0	0	0	-1	-1	-1	-1	1	-1	1	1	-1	-1	1	-1	-1	1	-1	1	-1	-1	-1	-1	-1	1	1	-1	1	1	-1	1	1	1	1	1	-1	1	-1	-1	1	1	1	-1	-1	1	1	1	-1	-1	1	1	1	-1	1	-1	-1	-1	-1	-1	1	1	-1	-1	-1	1	-1	1	1	-1	1	-1	-1	1	-1	1	-1	1	1	-1	-1	1	-1	1	-1	1	-1	-1	1	1	1	1	1	1	1	-1	1	-1	1	-1	-1	1	-1	1	1	1	1	1	1	1	1	-1	-1	1	-1	-1	1	-1	-1	-1	1	-1	1	-1	1	1	1	1	1	1	1	-1	1	-1	-1	1	-1	1	-1	-1	-1	1	1	1	1	1	1	-1	1	1	-1	1	-1	-1	1	-1	-1	-1	-1	1	-1	-1	1	-1	-1	1	-1	1	-1	-1	1	-1	-1	1	-1	-1	-1	1	-1	1	1	-1	-1	1	1	1	1	-1	-1	-1	-1	-1	-1	1	-1	-1	1	-1	-1	-1	1	-1	-1	-1	-1	-1	1	1	1	-1	1	-1	-1	1	-1	0	1	-1	1	-1	-1	-1	1	1	1	1	-1	1	1	-1	-1	1	1	-1	-1	-1	-1	-1	1	1	-1	-1	-1	-1	1	-1	-1	-1	1	-1	-1	1	1	1	1	1	-1	1	-1	1	-1	1	1	1	-1	-1	-1	-1	1	-1	-1	-1	-1	1	-1	1	1	1	1	1	1	1	1	-1	1	1	-1	1	-1	1	-1	1	1	-1	1	1	-1	-1	1	-1	1	1	-1	1	1	1	1	1	1	1	1	-1	-1	-1	-1	1	1	-1	-1	-1	-1	1	-1	1	1	1	-1	-1	1	-1	-1	-1	-1	1	-1	1	-1	1	1	1	-1	1	1	-1	-1	-1	-1	-1	1	1	-1	1	1	1	-1	-1	1	-1	1	-1	-1	1	1	1	-1	1	-1	1	-1	1	1	1	1	1	1	-1	1	-1	1	-1	1	1	-1	1	1	-1	1	1	-1	-1	-1	1	1	1	-1	1	1	-1	-1	-1	-1	1	1	-1	1	-1	-1	1	-1	-1	-1	-1	1	1	1	1	-1	1	-1	1	-1	1	1	1	-1	1	-1	1	-1	-1	1	1	-1	-1	-1	1	1	-1	1	1	1	-1	-1	-1	-1	1	1	1	1	-1	-1	1	1	-1	-1	1	-1	1	1	-1	0	-1	-1	1	1	-1	-1	1	1	1	-1	1	-1	-1	1	1	-1	-1	1	-1	-1	-1	-1	1	-1	-1	1	-1	1	1	1	-1	-1	1	1	1	1	-1	1	-1	1	-1	1	1	-1	-1	-1	1	1	1	-1	-1	1	-1	1	1	1	-1	1	-1	1	1	1	-1	1	1	-1	1	1	1	1	-1	1	-1	1	1	-1	1	-1	-1	1	1	-1	-1	1	1	-1	-1	1	1	-1	1	1	1	1	1	1	1	-1	-1	-1	1	-1	1	-1	-1	-1	1	1	1	1	1	1	1	1	-1	1	-1	-1	-1	-1	1	-1	1	1	-1	-1	-1	1	1	-1	-1	-1	1	1	-1	-1	-1	1	1	-1	1	-1	-1	-1	1	-1	-1	-1	-1	1	-1	1	-1	-1	1	-1	-1	-1	1	-1	-1	-1	-1	1	-1	1	-1	-1	1	-1	-1	-1	-1	1	-1	-1	1	-1	1	-1	1	1	-1	-1	1	-1	-1	1	-1	1	1	-1	-1	1	1	1	-1	1	-1	-1	-1	1	1	-1	-1	-1	-1	1	1	1	1	1	-1	-1	-1	-1	1	-1	1	-1	1	-1	1	-1	-1	1	1	1	1	-1	1	1	-1	-1	1	1	1	0	1	1	1	-1	1	-1	-1	-1	-1	-1	1	1	1	1	-1	-1	-1	1	1	-1	1	-1	-1	-1	1	-1	-1	1	-1	-1	-1	-1	-1	1	1	-1	1	-1	-1	-1	1	1	-1	1	0	1	1	1	1	-1	1	-1	1	-1	-1	-1	1	-1	-1	-1	1	1	-1	-1	1	-1	-1	1	-1	1	1	1	1	-1	1	-1	1	1	1	-1	-1	1	1	1	1	-1	-1	1	1	-1	-1	1	-1	-1	-1	-1	-1	1	-1	-1	-1	0	1	-1	-1	0	1	1	-1	1	1	-1	1	1	-1	1	1	-1	-1	-1	-1	1	1	-1	-1	-1	1	-1	1	1	1	1	-1	1	-1	1	-1	1	1	-1	-1	1	1	-1	-1	1	1	-1	1	1	-1	-1	-1	-1	-1	-1	-1	1	1	-1	1	-1	-1	-1	-1	-1	-1	1	1	1	1	1	1	-1	1	1	1	1	1	-1	1	1	-1	1	1	-1	-1	-1	1	-1	-1	1	-1	-1	-1	-1	-1	-1	1	-1	-1	0	1	1	-1	-1	1	-1	-1	1	-1	-1	-1	-1	1	1	1	-1	1	-1	1	-1	1	1	1	-1	-1	1	1	1	-1	1	1	1	-1	1	-1	-1	-1	-1	1	-1	-1	-1	-1	0	-1	1	1	-1	1	-1	-1	0	1	1	-1	-1	1	0	-1	1	1	1	1	-1	-1	1	-1	-1	-1	-1	-1	1	1	-1	1	-1	1	-1	1	-1	-1	-1	-1	1	1	1	1	-1	-1	1	1	1	-1	-1	-1	-1	1	1	-1	-1	1	-1	1	1	-1	-1	1	1	-1	-1	-1	-1	1	1	1	0	-1	1	-1	1	-1	-1	-1	1	-1	1	1	1	-1	1	1	0	-1	-1	0	1	-1	1	0	1	-1	-1	-1	-1	-1	-1	1	-1	1	-1	1	1	1	-1	1	-1	-1	1	-1	1	1	1	-1	-1	-1	-1	1	1	1	1	1	1	-1	1	-1	1	1	-1	-1	-1	-1	1	1	1	1	-1	1	1	1	-1	1	1	-1	-1	1	-1	1	1	-1	0	1	1	-1	-1	1	0	-1	1	-1	-1	-1	1	-1	1	1	-1	-1	1	-1	-1	-1	-1	1	-1	1	1	-1	-1	1	0	-1	1	1	-1	-1	-1	-1	-1	1	-1	0	1	1	0	-1	1	-1	-1	-1	1	1	1	1	-1	-1	1	1	-1	-1	1	-1	1	-1	-1	1	-1	1	1	1	1	1	-1	-1	-1	0	1	1	-1	-1	-1	-1	1	-1	-1	1	1	1	-1	-1	1	-1	-1	-1	1	-1	1	1	-1	1	1	-1	-1	-1	1	-1	-1	-1	1	-1	-1	1	1	-1	-1	1	1	1	1	1	-1	1	-1	-1	1	-1	1	1	1	-1	-1	1	-1	1	1	1	1	1	-1	-1	-1	-1	-1	-1	1	-1	-1	1	-1	-1	-1	1	1	1	-1	0	0	1	-1	1	1	-1	-1	1	1	-1	1	1	1	1	-1	-1	-1	1	-1	-1	0	-1	1	-1	1	-1	1	-1	1	1	1	1	1	1	1	-1	-1	1	1	-1	-1	1	-1	-1	1	1	1	1	1	-1	-1	1	1	1	1	1	1	1	-1	-1	0	0	1	-1	1	-1	1	-1	-1	1	-1	1	1	-1	-1	-1	-1	1	1	-1	-1	1	-1	1	1	-1	-1	1	-1	-1	-1	-1	-1	1	1	-1	0	-1	-1	-1	1	1	-1	-1	1	1	-1	-1	1	-1	1	1	1	-1	-1	1	-1	1	-1	1	-1	1	1	1	1	1	1	1	1	1	-1	1	1	-1	0	0	0	0	0	0	0	0	0	0	0	1	1	1	-1	-1	1	-1	-1	-1	-1	1	0	0	0	0	0	0	0	0	0	0	0	0	0	0	0	0	0	0	0	0	0	0	0	0	0	0	0	0	0	0	0	0	0	1	0	0	0	0	0	-1	1	1	1	-1	1	-1	-1	-1	1	-1	-1	1	1	0	0	0	0	0	0	0	0	0	0	0	0	0	0	0	0	0	0	0	0	0	0	0	0	0	0	0	0	0	0	0	0	0	0	0	0	0	0	0	0	0	0	0	0	0	0	0	0	0	0	0	0	0	0	0	0	0	0	0	0	0	0	0	0	0	0	0	0	0	0	0	0	0	0	0	0	0	0	0	0	0	0	0	0	0	0	0	0	0	0	0	0	0	0	0	0	1	1	0	0	0	0	0	0	-1	0	1	1	1	1	1	-1	-1	-1	-1	1	-1	-1	-1	1	-1	1	1	-1	1	-1	-1	1	1	1	1	1	-1	1	1	1	-1	1	0	0	0	0	0	0	0	0	1	-1	-1	-1	-1	-1	0	0	0	0	0	-1	0	-1	-1	1	1	-1	-1	1	1	-1	1	-1	-1	1	-1	-1	1	-1	-1	1	-1	-1	1	1	0	-1	1	1	-1	0	0	0	0	-1	1	1	1	1	1	-1	-1	-1	1	-1	1	-1	1	0	0	1	-1	1	1	-1	-1	-1	1	-1	-1	1	0	0	0	0	-1	-1	0	0	0	0	0	0	0	0	-1	0	0	0	1	-1	1	-1	-1	1	1	1	-1	-1	1	-1	1	-1	1	-1	-1	1	1	1	1	1	0	0	0	0	0	0	0	0	0	0	0	0	0	0	0	0	0	0	0	0	0	0	0	0	0	0	0	0	0	0	0	0	0	0	0	0	0	0	0	0	0	0	0	0	0	0	0	0	0	0	0	0	0	0	0	0	0	0	0	0	0	0	0	0	0	1	1	1	-1	1	1	1	-1	-1	-1	-1	-1	-1	1	-1	1	1	-1	-1	1	-1	-1	1	1	1	-1	-1	1	1	1	-1	1	-1	1	1	1	1	-1	-1	1	1	1	1	-1	1	1	-1	-1	-1	-1	1	-1	-1	-1	-1	-1	1	1	1	-1	0	0	-1	1	1	1	-1	0	0	0	0	0	0	0	0	0	0	0	0	0	0	0	0	0	0	0	0	0	0	0	0	0	0	-1	0	0	0	0	0	0	-1	0	1	0	0	0	0	0	0	0	0	-1	-1	-1	0	0	0	0	0	0	0	0	0	0	0	0	0	0	0	0	0	-1	1	1	1	0	0	0	0	0	0	0	0	0	1	0	0	0	0	0	0	1	-1	-1	-1	-1	1	-1	1	-1	0	0	0	1	-1	0	0	0	0	-1	-1	1	1	-1	-1	-1	-1	1	0	0	0	0	1	1	0	0	0	0	0	0	0	0	0	0	-1	1	1	0	1	-1	1	1	-1	1	1	1	-1	1	-1	1	1	-1	-1	1	-1	-1	-1	-1	1	0	0	0	0	0	0	-1	0	-1	1	1	0	0	1	-1	1	1	0	0	0	0	0	0	0	0	0	1	1	1	0	0	0	0	0	0	0	0	0	0	0	0	0	0	0	0	0	0	0	0	0	0	0	-1	-1	-1	-1	-1	-1	-1	1	1	-1	-1	1	1	0	0	0	1	0	0	0	1	-1	-1	1	-1	1	1	-1	1	1	-1	1	-1	1	1	-1	-1	1	1	1	-1	1	1	1	1	1	-1	1	1	1	-1	-1	-1	-1	-1	1	1	-1	-1	-1	-1	1	-1	1	-1	0	1	1	-1	-1	-1	0	0	0	0	1	-1	0	1	-1	1	-1	1	-1	-1	0	0	0	-1	0	0	-1	1	1	-1	-1	-1	-1	0	-1	1	1	0	0	0	0	0	0	0	1	0	0	0	0	1	-1	1	1	-1	1	-1	-1	1	-1	-1	1	1	-1	-1	-1	1	1	-1	-1	1	-1	1	1	-1	-1	-1	-1	1	1	-1	-1	1	-1	-1	1	-1	-1	1	-1	-1	1	1	1	1	-1	1	1	-1	-1	-1	1	-1	-1	-1	-1	-1	-1	-1	1	-1	1	-1	-1	-1	0	-1	-1	-1	1	0	0	-1	1	1	-1	1	0	1	0	0	1	-1	1	1	1	-1	1	1	-1	-1	1	1	-1	0	1	-1	1	-1	1	-1	1	1	-1	1	1	1	1	1	1	1	1	1	1	1	-1	-1	1	-1	1	1	-1	-1	1	-1	1	-1	1	-1	-1	-1	-1	-1	-1	1	1	1	-1	1	1	1	1	-1	1	-1	1	1	1	-1	-1	1	-1	1	1	-1	1	1	-1	1	1	1	1	-1	-1	-1	-1	1	0	0	-1	0	0	0	0	-1	1	1	1	1	1	1	1	1	-1	-1	0	1	1	1	1	1	-1	1	1	1	-1	-1	-1	-1	1	-1	1	-1	-1	1	-1	-1	-1	1	-1	1	1	-1	-1	1	-1	-1	-1	1	-1	1	1	1	-1	-1	-1	1	1	1	-1	1	-1	-1	-1	-1	-1	-1	-1	-1	-1	-1	-1	-1	1	-1	0	1	NA	0	0	0	1	-1	-1	-1	-1	-1	1	1	-1	-1	-1	1	-1	-1	-1	0	-1	-1	1	1	-1	1	1	-1	1	-1	-1	0	1	1	-1	1	-1	1	-1	-1	1	-1	-1	1	-1	1	1	1	1	1	1	-1	-1	-1	-1	1	1	1	-1	-1	1	1	-1	-1	1	1	1	1	1	1	1	1	-1	1	1	1	1	1	1	1	-1	-1	1	1	1	1	1	-1	1	-1	1	-1	-1	-1	-1	1	1	1	1	1	-1	-1	-1	1	-1	1	1	1	-1	-1	1	1	1	-1	-1	-1	-1	-1	1	0	1	-1	-1	1	-1	-1	1	1	1	1	1	1	1	-1	-1	-1	1	1	-1	1	-1	-1	1	-1	-1	-1	1	-1	1	-1	-1	1	1	-1	1	-1	-1	-1	1	1	1	1	-1	-1	-1	-1	1	1	-1	-1	-1	1	-1	-1	1	-1	-1	-1	-1	-1	-1	1	1	1	-1	1	-1	1	1	-1	-1	1	-1	1	1	1	1	1	1	-1	-1	1	-1	1	1	1	1	-1	1	1	-1	1	-1	-1	1	1	-1	-1	-1	1	-1	-1	1	1	1	1	-1	-1	1	1	1	1	-1	1	-1	-1	-1	-1	1	-1	1	1	1	1	-1	-1	-1	1	-1	1	-1	-1	1	1	-1	1	1	-1	1	-1	-1	-1	1	-1	-1	-1	-1	1	1	1	1	1	-1	-1	-1	-1	-1	-1	-1	1	-1	1	-1	-1	-1	-1	-1	1	-1	1	-1	1	-1	1	-1	-1	1	1	1	1	-1	1	-1	-1	-1	1	-1	-1	1	-1	-1	1	1	-1	-1	1	-1	1	1	-1	-1	-1	1	1	1	-1	1	1	1	1	-1	-1	1	1	1	-1	-1	-1	-1	-1	-1	1	1	-1	-1	1	1	1	-1	-1	-1	-1	-1	-1	1	1	-1	-1	-1	-1	-1	-1	-1	1	1	-1	1	-1	-1	1	-1	1	-1	-1	1	1	1	1	-1	1	-1	1	1	-1	-1	1	1	-1	-1	1	1	1	1	1	1	-1	-1	-1	1	1	-1	1	1	-1	-1	-1	1	-1	1	-1	1	-1	-1	-1	-1	-1	-1	1	-1	-1	-1	-1	1	-1	1	1	-1	-1	1	-1	1	-1	1	1	-1	-1	-1	1	1	1	1	-1	-1	-1	1	-1	-1	-1	-1	-1	-1	-1	1	1	1	1	-1	1	-1	-1	1	1	-1	-1	1	-1	-1	-1	-1	-1	1	-1	1	1	1	1	1	1	-1	1	-1	0	-1	1	-1	1	-1	1	1	1	-1	-1	-1	0	1	1	1	1	-1	-1	-1	1	-1	-1	-1	-1	-1	-1	1	-1	-1	-1	1	1	-1	-1	1	1	-1	1	1	-1	1	-1	1	1	-1	-1	1	1	-1	1	-1	1	-1	-1	-1	1	-1	-1	-1	1	1	-1	1	-1	1	-1	-1	-1	1	-1	1	-1	-1	-1	-1	1	-1	-1	-1	-1	1	-1	1	1	-1	1	-1	-1	-1	-1	1	-1	1	-1	1	-1	-1	1	-1	-1	1	1	1	-1	-1	1	-1	1	1	1	1	1	-1	-1	1	1	-1	-1	1	1	-1	1	-1	-1	1	-1	1	-1	-1	1	1	-1	-1	-1	-1	1	1	1	-1	1	-1	1	-1	-1	-1	1	1	1	-1	1	-1	1	-1	1	1	-1	1	1	1	-1	-1	-1	1	1	-1	-1	1	1	-1	1	1	-1	-1	0	1	-1	1	1	1	1	1	1	1	1	-1	-1	1	1	1	-1	-1	-1	-1	1	1	1	-1	1	1	-1	1	1	1	-1	1	1	-1	-1	1	1	-1	1	-1	-1	1	1	1	1	1	1	-1	-1	1	-1	1	-1	1	-1	1	-1	-1	-1	-1	-1	-1	1	-1	-1	1	1	1	-1	-1	-1	1	-1	1	1	1	1	1	1	-1	-1	-1	-1	1	-1	-1	-1	1	-1	1	1	-1	-1	-1	-1	1	1	-1	-1	-1	-1	1	1	1	1	-1	-1	-1	-1	1	-1	-1	1	-1	1	1	-1	1	1	1	1	1	1	1	-1	-1	-1	1	1	-1	-1	1	1	1	-1	1	-1	1	-1	1	-1	1	1	-1	-1	-1	-1	-1	-1	-1	1	1	-1	-1	-1	-1	-1	1	1	1	1	-1	-1	1	1	-1	-1	1	-1	-1	1	-1	-1	1	-1	1	-1	-1	-1	-1	-1	1	1	1	-1	-1	1	-1	0	-1	1	1	0	1	-1	-1	-1	1	1	1	1	-1	1	1	0	-1	-1	-1	-1	1	-1	1	1	-1	1	-1	-1	-1	1	1	0	-1	-1	-1	-1	1	-1	0	1	-1	-1	1	1	0	-1	1	1	1	1	1	-1	-1	-1	-1	1	-1	-1	-1	1	1	-1	-1	1	1	1	1	1	1	1	-1	1	-1	-1	-1	-1	1	-1	1	-1	-1	-1	1	1	1	-1	-1	-1	1	1	1	-1	1	-1	1	-1	-1	1	1	1	1	-1	-1	1	-1	1	1	-1	1	1	-1	1	1	1	1	1	-1	-1	-1	-1	-1	-1	-1	-1	-1	1	-1	1	1	1	-1	-1	-1	-1	1	-1	1	-1	-1	1	1	-1	-1	-1	-1	-1	1	-1	1	1	1	1	1	1	1	-1	-1	1	-1	1	1	1	1	1	1	1	-1	-1	-1	-1	-1	1	1	-1	-1	-1	1	-1	-1	1	1	1	1	1	1	1	1	1	1	1	1	1	1	-1	1	-1	-1	-1	-1	-1	1	1	1	1	1	-1	-1	-1	-1	1	-1	-1	-1	-1	1	1	1	-1	-1	-1	-1	1	-1	-1	-1	1	1	1	1	-1	1	-1	1	-1	1	1	-1	-1	1	1	1	1	-1	-1	-1	-1	-1	-1	-1	1	-1	1	1	-1	1	1	1	1	1	1	1	1	1	1	-1	1	1	1	-1	-1	-1	1	-1	-1	-1	1	1	1	-1	1	1	-1	-1	-1	1	1	1	1	1	1	1	1	1	1	1	1	1	-1	1	-1	-1	1	1	-1	-1	-1	-1	-1	-1	-1	-1	-1	-1	-1	-1	1	1	1	-1	-1	-1	-1	-1	1	1	1	-1	1	1	1	1	1	1	-1	1	1	1	-1	1	1	1	1	1	1	1	1	1	-1	-1	1	-1	1	1	-1	-1	-1	1	1	-1	1	1	1	1	1	1	1	-1	-1	1	-1	1	1	1	1	1	1	-1	-1	-1	1	1	1	1	1	1	1	1	1	1	1	1	-1	1	-1	-1	-1	-1	-1	1	1	1	1	1	1	1	1	1	1	-1	-1	-1	-1	1	-1	1	1	-1	-1	-1	1	-1	-1	1	-1	-1	1	1	1	1	1	1	-1	-1	-1	1	1	-1	-1	-1	-1	-1	1	-1	-1	-1	-1	-1	-1	-1	-1	-1	-1	-1	-1	-1	-1	1	1	-1	1	1	1	1	1	1	1	1	-1	-1	-1	-1	-1	-1	-1	-1	-1	1	1	-1	-1	-1	-1	-1	-1	-1	-1	-1	-1	-1	1	-1	-1	-1	-1	-1	1	1	-1	1	-1	1	-1	1	-1	1	1	1	-1	1	1	1	1	1	1	1	-1	-1	1	1	1	1	1	1	1	1	1	1	1	1	1	1	1	1	1	1	1	1	1	1	1	1	1	1	-1	1	1	1	1	1	1	1	1	1	-1	-1	-1	-1	1	1	1	1	-1	-1	1	1	-1	1	1	1	1	1	1	1	1	1	1	1	1	1	1	1	1	1	1	1	-1	-1	-1	-1	-1	-1	-1	-1	-1	-1	1	-1	-1	1	-1	-1	1	1	1	1	1	1	1	-1	-1	-1	1	1	1	-1	1	-1	-1	-1	-1	1	-1	1	-1	-1	1	1	1	1	1	1	1	1	1	1	1	1	1	1	1	1	-1	-1	1	-1	1	1	1	1	1	-1	-1	-1	-1	-1	1	-1	1	-1	1	1	1	1	1	1	1	1	1	1	1	1	-1	-1	-1	-1	-1	-1	-1	1	-1	1	1	-1	1	1	1	1	-1	-1	-1	-1	-1	-1	-1	1	-1	-1	-1	-1	1	1	-1	1	1	1	1	1	1	1	1	1	1	1	1	1	1	1	1	1	1	1	1	1	1	1	1	1	1	1	1	1	1	1	1	1	1	1	1	1	1	1	1	1	1	1	1	-1	1	-1	-1	-1	-1	-1	-1	-1	-1	-1	1	-1	1	1	1	1	1	-1	-1	-1	-1	-1	1	1	1	-1	-1	1	1	1	1	1	-1	-1	-1	-1	-1	-1	-1	-1	-1	-1	-1	-1	-1	-1	-1	1	-1	-1	-1	-1	-1	-1	1	-1	-1	1	-1	1	1	1	-1	-1	-1	1	1	-1	-1	-1	-1	1	-1	-1	-1	-1	-1	1	1	1	1	1	-1	1	1	1	1	1	-1	1	1	1	1	1	-1	1	1	1	1	-1	1	1	-1	-1	1	-1	1	1	1	1	1	1	1	1	1	1	1	1	1
17	NAM_RIL_Fam1_28	Fam1	41.8765	99.0168	155	3.61	-1	1	1	1	1	-1	-1	1	1	1	1	-1	1	-1	1	-1	1	-1	1	1	-1	1	1	-1	-1	1	-1	1	-1	1	-1	-1	-1	-1	1	1	1	-1	1	1	-1	1	1	1	-1	-1	1	-1	1	1	0	-1	-1	-1	1	1	1	1	1	-1	1	-1	1	1	1	1	-1	1	1	-1	1	1	1	-1	-1	1	1	0	-1	-1	1	-1	-1	-1	1	-1	-1	-1	1	-1	-1	1	-1	1	-1	-1	1	-1	-1	1	1	-1	1	1	-1	-1	1	-1	-1	1	1	1	-1	-1	-1	1	1	-1	-1	-1	-1	1	1	-1	1	-1	1	-1	1	-1	-1	1	1	-1	-1	-1	1	-1	-1	-1	-1	1	1	-1	1	-1	1	-1	1	1	-1	1	1	1	1	1	1	-1	1	-1	1	1	-1	-1	-1	1	-1	1	1	1	1	-1	1	1	1	-1	-1	1	-1	-1	-1	0	-1	1	1	-1	-1	-1	-1	-1	-1	-1	1	1	1	1	1	1	1	1	1	-1	1	-1	-1	1	1	-1	-1	-1	1	-1	1	1	-1	-1	-1	1	1	1	1	1	-1	-1	1	-1	-1	-1	-1	1	-1	-1	-1	1	1	-1	-1	-1	1	-1	1	-1	-1	1	-1	0	1	1	1	1	-1	-1	1	1	1	1	-1	-1	-1	-1	1	-1	-1	1	1	1	-1	1	-1	1	1	1	1	-1	1	1	-1	-1	1	1	-1	1	-1	-1	1	-1	-1	-1	1	-1	-1	-1	1	-1	-1	1	-1	-1	-1	-1	-1	1	-1	-1	1	-1	1	-1	1	-1	-1	0	0	1	-1	1	-1	-1	-1	1	-1	-1	1	-1	0	0	0	0	0	1	1	1	1	-1	-1	1	1	1	1	-1	1	1	-1	-1	-1	1	-1	1	1	1	-1	1	-1	1	-1	-1	1	1	1	-1	1	1	-1	-1	0	-1	-1	0	1	1	-1	1	1	1	-1	-1	1	-1	-1	1	1	1	0	1	1	1	1	-1	1	-1	-1	-1	1	1	-1	1	-1	-1	-1	-1	1	0	1	1	-1	1	-1	1	-1	1	1	1	-1	-1	-1	1	-1	-1	-1	-1	1	-1	-1	1	1	1	1	-1	1	1	1	1	-1	-1	1	1	-1	-1	-1	-1	-1	1	1	-1	1	-1	1	0	-1	-1	1	1	1	1	-1	1	-1	1	1	1	-1	1	-1	-1	-1	1	1	1	-1	-1	-1	1	-1	1	-1	-1	1	1	-1	-1	-1	1	1	-1	1	1	1	1	1	1	1	1	-1	1	1	-1	-1	1	-1	1	-1	1	1	1	1	1	-1	-1	1	-1	-1	1	1	1	-1	1	1	-1	1	-1	1	1	-1	-1	-1	-1	1	-1	-1	1	-1	-1	-1	1	-1	1	1	-1	-1	1	-1	-1	1	1	-1	1	-1	1	-1	1	-1	-1	-1	1	1	1	-1	-1	-1	1	1	-1	1	1	1	-1	1	1	1	1	-1	1	-1	1	1	-1	1	1	1	0	-1	1	1	-1	1	1	-1	1	1	-1	1	1	-1	1	-1	-1	1	-1	-1	1	1	-1	1	1	1	-1	-1	-1	-1	-1	-1	-1	1	1	-1	-1	1	1	1	-1	-1	1	1	1	1	-1	-1	-1	-1	-1	-1	-1	1	-1	1	-1	-1	-1	-1	1	-1	1	-1	1	1	-1	1	-1	1	-1	1	-1	-1	1	-1	1	-1	-1	1	-1	-1	1	-1	-1	1	-1	-1	-1	1	-1	-1	1	-1	1	1	1	1	1	1	1	-1	-1	1	-1	-1	-1	1	-1	1	-1	-1	-1	1	1	1	-1	1	-1	-1	1	-1	-1	-1	-1	-1	1	-1	-1	1	1	-1	-1	-1	-1	-1	1	-1	1	1	-1	-1	1	1	-1	1	-1	-1	-1	1	-1	1	1	-1	-1	-1	1	-1	-1	1	-1	1	1	1	-1	-1	-1	-1	1	-1	-1	1	1	1	1	1	-1	1	-1	1	-1	1	-1	1	1	1	1	1	-1	1	-1	-1	1	-1	-1	-1	-1	-1	1	1	-1	1	-1	-1	-1	1	-1	-1	-1	-1	1	1	1	-1	-1	1	1	-1	-1	1	-1	-1	-1	1	1	1	1	-1	-1	-1	1	-1	1	-1	-1	1	-1	1	1	1	1	1	-1	-1	1	-1	1	-1	-1	-1	-1	1	1	1	1	1	-1	-1	-1	-1	-1	1	1	-1	1	-1	1	1	-1	-1	1	1	-1	1	-1	-1	1	-1	-1	0	-1	-1	1	-1	1	1	1	1	1	-1	-1	1	1	1	1	1	1	-1	1	-1	-1	1	1	1	1	1	1	1	-1	1	1	1	-1	-1	1	-1	1	-1	-1	-1	1	1	-1	-1	1	1	1	-1	1	1	1	1	1	1	-1	1	1	1	1	-1	-1	1	1	1	1	1	1	-1	1	1	1	1	1	-1	1	1	1	1	1	1	1	1	1	1	-1	1	1	0	-1	1	-1	-1	-1	1	-1	-1	-1	-1	-1	1	1	-1	-1	-1	-1	-1	1	1	-1	-1	1	-1	0	1	1	-1	1	-1	1	-1	1	1	-1	-1	0	0	1	-1	-1	0	-1	1	-1	1	-1	0	1	1	1	1	-1	0	-1	0	1	-1	1	-1	-1	-1	1	1	1	-1	-1	-1	-1	1	-1	1	1	1	-1	-1	1	-1	-1	-1	1	-1	1	-1	-1	1	-1	-1	1	-1	0	0	1	-1	-1	0	1	-1	1	1	1	1	-1	-1	1	-1	1	1	-1	1	1	1	-1	-1	1	-1	-1	1	-1	1	1	1	-1	1	-1	1	-1	-1	-1	-1	-1	1	-1	1	1	-1	1	1	1	1	-1	-1	1	-1	1	-1	-1	-1	1	-1	-1	1	1	-1	1	1	-1	1	-1	1	-1	-1	1	-1	1	-1	1	1	-1	-1	1	-1	-1	-1	-1	1	1	1	-1	-1	1	1	1	-1	1	-1	1	-1	-1	1	1	1	1	-1	-1	1	1	1	-1	1	1	1	-1	1	-1	1	1	-1	-1	-1	1	-1	-1	1	1	1	-1	1	1	-1	1	-1	-1	-1	-1	-1	-1	-1	1	1	1	-1	-1	1	1	-1	-1	1	1	-1	1	1	-1	1	-1	1	-1	1	-1	-1	-1	1	1	1	1	1	-1	1	-1	1	1	1	1	-1	-1	1	-1	1	-1	-1	-1	1	-1	1	1	-1	-1	1	1	-1	1	-1	1	1	1	-1	1	1	-1	1	1	1	1	-1	-1	1	1	1	1	1	1	1	-1	-1	-1	-1	-1	1	-1	1	-1	-1	1	-1	1	1	-1	-1	1	-1	-1	1	1	-1	-1	-1	-1	1	1	-1	1	-1	-1	-1	1	-1	-1	-1	-1	-1	-1	-1	1	-1	-1	1	1	1	1	-1	-1	1	-1	1	1	-1	1	-1	-1	-1	-1	-1	1	1	-1	-1	-1	-1	1	-1	-1	1	1	-1	1	1	-1	1	1	-1	-1	-1	1	1	-1	-1	1	1	-1	-1	1	1	1	-1	-1	1	-1	-1	1	-1	1	-1	-1	-1	-1	-1	-1	-1	-1	-1	-1	-1	1	-1	1	-1	1	1	-1	-1	1	-1	-1	-1	1	-1	-1	1	1	-1	-1	1	-1	-1	1	-1	1	1	1	-1	-1	1	1	-1	1	-1	1	-1	1	1	1	1	-1	1	1	-1	1	-1	1	-1	1	1	-1	-1	1	1	1	1	1	-1	1	1	1	-1	1	-1	-1	-1	-1	-1	1	1	1	-1	-1	1	-1	-1	1	-1	1	1	-1	1	1	1	-1	-1	-1	-1	1	1	-1	-1	1	-1	1	-1	-1	1	1	-1	1	-1	1	0	-1	1	1	-1	-1	1	1	-1	1	1	-1	-1	-1	1	-1	-1	1	-1	1	-1	1	1	-1	1	1	1	1	1	1	-1	-1	1	1	-1	-1	-1	-1	-1	1	-1	-1	1	1	-1	1	-1	-1	-1	-1	1	1	1	-1	-1	-1	-1	-1	1	-1	-1	-1	-1	-1	-1	1	-1	1	1	-1	1	-1	1	-1	-1	1	-1	-1	-1	1	-1	1	1	-1	-1	-1	-1	-1	1	-1	-1	-1	-1	-1	-1	1	-1	1	-1	1	0	1	-1	1	1	1	1	-1	1	1	-1	1	-1	-1	1	1	1	-1	-1	1	-1	1	1	1	1	0	-1	-1	1	-1	-1	-1	-1	1	1	0	-1	1	-1	1	-1	-1	-1	-1	1	1	1	-1	-1	1	-1	-1	1	-1	1	1	-1	-1	1	-1	1	1	-1	-1	1	-1	-1	1	-1	1	1	-1	-1	-1	-1	1	1	-1	1	1	-1	1	-1	1	1	1	-1	1	-1	-1	1	1	1	-1	-1	1	1	1	-1	1	1	1	1	-1	1	1	-1	-1	-1	-1	1	1	-1	-1	-1	1	-1	1	1	-1	1	-1	-1	1	-1	1	1	1	-1	-1	-1	1	-1	1	-1	1	-1	-1	1	1	1	1	1	1	1	-1	1	-1	1	-1	1	-1	1	1	1	1	1	-1	1	-1	-1	1	-1	1	-1	-1	1	-1	-1	-1	1	-1	1	-1	1	1	1	1	1	1	1	-1	1	-1	-1	1	-1	1	-1	-1	-1	1	1	1	1	1	1	-1	1	1	-1	1	-1	-1	1	-1	-1	-1	-1	1	-1	-1	1	-1	-1	1	-1	1	-1	-1	1	-1	-1	1	-1	-1	-1	1	-1	1	1	-1	-1	1	1	1	1	-1	-1	-1	-1	-1	-1	1	-1	-1	1	-1	-1	1	1	-1	-1	-1	-1	-1	1	1	1	-1	1	-1	-1	1	-1	-1	-1	1	1	-1	-1	-1	1	1	1	1	-1	1	1	-1	-1	1	1	-1	-1	-1	-1	-1	1	1	-1	1	1	1	-1	-1	-1	-1	1	-1	-1	1	1	1	1	1	-1	1	-1	1	-1	1	1	1	-1	-1	-1	-1	1	-1	-1	-1	-1	1	-1	1	1	1	1	1	1	1	1	-1	1	1	-1	1	-1	1	-1	1	1	-1	1	1	-1	-1	1	-1	1	1	-1	1	1	1	1	1	1	1	1	-1	-1	-1	-1	1	1	-1	-1	-1	-1	1	-1	1	1	1	-1	-1	1	-1	-1	-1	-1	1	-1	1	-1	1	1	1	-1	1	1	-1	-1	-1	-1	-1	1	1	-1	1	1	1	-1	-1	1	-1	1	-1	-1	1	1	1	-1	1	-1	1	-1	1	1	1	1	1	1	-1	-1	1	-1	1	-1	-1	1	-1	-1	1	-1	-1	-1	-1	-1	1	1	1	-1	1	1	-1	-1	-1	-1	1	1	-1	1	-1	-1	1	-1	-1	-1	-1	1	1	1	1	-1	1	-1	1	-1	1	1	1	-1	1	-1	1	-1	-1	1	1	-1	-1	-1	0	1	-1	1	1	1	-1	-1	-1	-1	1	1	1	1	-1	-1	1	-1	-1	-1	1	-1	1	-1	-1	-1	-1	-1	1	1	-1	1	1	1	1	-1	1	-1	0	1	1	-1	-1	1	-1	-1	-1	-1	1	-1	-1	1	-1	-1	1	1	-1	-1	1	1	1	1	-1	1	-1	1	-1	-1	1	-1	-1	-1	1	1	1	-1	-1	1	1	1	-1	-1	1	-1	1	-1	1	1	-1	-1	1	1	-1	-1	1	1	-1	1	-1	-1	1	1	-1	-1	-1	1	1	-1	1	1	1	-1	-1	-1	1	-1	1	1	-1	-1	-1	1	1	-1	-1	-1	1	-1	1	1	-1	-1	1	1	0	-1	-1	-1	-1	1	-1	1	-1	-1	-1	-1	-1	1	-1	-1	-1	-1	-1	1	-1	-1	-1	-1	1	1	-1	-1	-1	1	1	-1	1	-1	-1	-1	1	-1	-1	-1	1	1	-1	1	1	1	1	-1	-1	-1	1	-1	-1	-1	-1	1	1	1	-1	-1	1	-1	-1	-1	-1	1	-1	-1	1	-1	-1	-1	1	1	1	1	-1	1	1	-1	-1	-1	-1	-1	1	1	1	1	-1	-1	-1	-1	-1	-1	-1	-1	1	-1	-1	1	-1	1	1	1	-1	-1	-1	-1	1	1	1	-1	1	1	-1	1	-1	1	-1	1	1	-1	-1	-1	-1	-1	-1	1	-1	0	1	1	-1	-1	1	-1	-1	-1	-1	-1	1	1	1	1	-1	-1	-1	1	1	-1	1	-1	-1	-1	1	-1	-1	1	-1	-1	-1	-1	-1	1	1	-1	1	-1	-1	-1	1	1	-1	1	0	1	-1	-1	-1	-1	1	1	1	1	-1	-1	1	-1	-1	-1	1	1	-1	-1	1	-1	-1	-1	-1	1	1	1	0	-1	1	1	1	1	1	-1	-1	1	1	1	1	-1	-1	1	1	-1	-1	1	-1	-1	-1	-1	-1	1	-1	-1	0	0	-1	-1	-1	-1	1	1	-1	1	1	-1	1	1	-1	1	1	-1	-1	1	-1	-1	-1	-1	-1	-1	1	-1	1	1	-1	1	-1	1	-1	-1	1	-1	-1	1	1	-1	1	-1	-1	-1	1	-1	1	1	-1	-1	-1	-1	-1	-1	0	1	1	-1	1	-1	-1	-1	0	-1	-1	1	1	1	1	1	1	-1	1	-1	1	1	1	-1	1	1	-1	1	1	-1	1	-1	1	-1	-1	1	-1	-1	-1	1	1	0	1	-1	-1	0	1	1	-1	0	1	-1	-1	1	-1	-1	-1	-1	1	1	1	-1	1	-1	1	0	0	1	1	-1	-1	1	1	1	-1	1	1	1	-1	1	-1	-1	-1	1	1	-1	-1	-1	0	0	-1	1	-1	-1	1	-1	-1	0	-1	1	-1	-1	1	0	-1	1	1	1	1	-1	-1	1	-1	-1	-1	1	1	1	-1	-1	-1	-1	1	-1	1	-1	-1	-1	-1	-1	1	1	1	-1	-1	1	1	1	-1	-1	-1	1	-1	1	-1	-1	1	-1	1	1	-1	1	1	1	-1	-1	-1	-1	-1	1	-1	1	-1	1	-1	1	-1	-1	-1	1	-1	1	1	1	-1	1	1	0	-1	-1	0	1	-1	1	NA	1	1	-1	-1	-1	-1	-1	1	-1	1	-1	1	1	1	-1	1	-1	-1	1	-1	1	1	1	-1	-1	-1	-1	1	1	1	1	1	1	-1	1	-1	1	1	-1	-1	-1	-1	1	1	1	1	-1	1	1	1	-1	1	1	-1	-1	1	-1	1	1	-1	-1	0	0	-1	-1	1	0	-1	1	1	-1	-1	1	-1	-1	1	1	1	1	1	-1	1	-1	1	-1	1	1	-1	-1	1	0	-1	1	1	-1	-1	-1	-1	-1	1	-1	-1	-1	1	0	-1	1	-1	-1	-1	1	1	1	1	-1	-1	1	1	-1	-1	1	1	-1	-1	-1	1	-1	-1	-1	-1	1	1	-1	-1	-1	1	1	-1	-1	-1	-1	-1	1	-1	1	1	1	-1	-1	1	-1	1	1	1	-1	1	1	1	-1	-1	1	-1	-1	-1	1	-1	1	1	1	-1	-1	1	1	-1	-1	1	1	1	1	1	-1	1	-1	-1	1	-1	1	1	-1	1	1	-1	1	-1	-1	-1	1	1	1	1	1	1	1	1	1	-1	-1	1	-1	-1	-1	1	1	1	-1	1	-1	1	-1	1	1	-1	-1	1	1	-1	1	1	1	-1	1	-1	-1	1	1	-1	1	-1	1	-1	1	-1	1	-1	1	1	1	1	1	1	-1	1	-1	1	1	-1	-1	-1	1	1	-1	1	1	-1	-1	1	1	-1	-1	-1	-1	-1	1	1	-1	-1	-1	-1	-1	-1	1	-1	1	-1	-1	1	-1	1	1	-1	-1	-1	-1	1	1	-1	-1	1	-1	1	1	-1	-1	1	-1	-1	-1	-1	-1	1	1	-1	1	-1	-1	-1	1	1	-1	-1	1	-1	-1	1	-1	-1	1	-1	0	-1	-1	1	-1	1	1	-1	-1	1	1	1	1	1	1	1	1	1	-1	1	1	-1	0	0	0	0	0	0	0	0	0	0	0	1	1	1	-1	-1	1	-1	-1	-1	-1	1	0	0	0	0	0	0	0	0	0	0	0	0	0	0	0	0	0	0	0	0	0	0	0	0	0	0	0	0	0	0	0	0	-1	1	0	0	0	0	0	-1	1	1	1	-1	1	-1	-1	-1	1	-1	-1	1	1	0	0	0	0	0	0	0	0	0	0	0	0	0	0	0	0	0	0	0	0	0	0	0	0	0	0	0	0	0	0	0	0	0	0	0	0	0	0	0	0	0	0	0	0	0	0	0	0	0	0	0	0	0	0	0	0	0	0	0	0	0	0	0	0	0	0	0	0	0	0	0	0	0	0	0	0	0	0	0	0	0	0	0	0	0	0	0	0	0	0	0	0	0	0	0	0	1	1	0	0	0	0	0	0	-1	0	1	1	1	-1	1	1	1	-1	-1	1	-1	-1	-1	1	-1	1	1	-1	1	-1	-1	1	1	1	1	1	-1	1	1	1	-1	1	0	0	0	0	0	0	0	0	1	-1	-1	-1	-1	-1	-1	1	1	1	1	-1	1	-1	-1	1	1	-1	-1	1	1	-1	1	-1	-1	1	-1	-1	1	-1	-1	1	-1	-1	1	1	1	-1	1	1	-1	0	0	0	0	-1	1	1	1	1	1	-1	-1	-1	1	-1	1	-1	1	0	0	1	-1	1	1	-1	-1	-1	1	-1	-1	1	0	0	0	0	-1	-1	0	0	0	0	0	0	0	0	-1	0	0	0	1	-1	1	-1	-1	1	1	1	-1	-1	1	-1	1	-1	1	-1	-1	1	1	1	1	1	0	0	0	0	0	0	0	0	0	0	0	0	0	0	0	0	0	0	0	0	0	0	0	0	0	0	0	0	0	0	0	0	0	0	0	0	0	0	0	0	0	0	0	0	0	0	0	0	0	0	0	0	0	0	0	0	0	0	0	0	0	0	0	0	0	1	1	1	-1	1	1	1	-1	-1	-1	-1	-1	-1	1	-1	1	1	-1	-1	1	-1	-1	1	1	1	-1	-1	1	1	1	-1	1	-1	1	1	1	1	-1	-1	1	1	1	1	-1	1	1	-1	-1	-1	-1	1	-1	-1	-1	-1	-1	1	1	1	-1	0	0	-1	1	1	1	-1	0	0	0	0	0	0	0	0	0	0	0	0	0	0	0	0	0	0	0	0	0	0	0	0	0	0	-1	0	0	0	0	0	0	-1	0	1	0	0	0	0	0	0	0	0	-1	-1	-1	0	0	0	0	0	0	0	0	0	0	0	0	0	0	0	0	0	-1	1	1	1	0	0	0	0	0	0	0	0	0	1	0	0	0	0	0	0	1	-1	-1	-1	-1	1	-1	1	-1	0	0	0	1	-1	0	0	0	0	-1	-1	1	1	-1	-1	-1	-1	1	0	0	0	0	1	1	0	0	0	0	0	0	0	0	0	0	-1	1	1	0	1	-1	1	1	-1	0	0	0	0	1	-1	1	1	-1	-1	1	-1	-1	-1	-1	1	0	0	0	0	0	0	-1	0	-1	1	1	0	0	1	-1	1	1	0	0	0	0	0	0	0	0	0	1	1	1	0	0	0	0	0	0	0	0	0	0	0	0	0	0	0	0	0	0	0	0	0	0	0	1	-1	-1	-1	-1	1	-1	0	0	1	-1	1	1	1	1	-1	1	1	1	1	1	-1	-1	1	-1	1	1	-1	1	1	-1	1	-1	1	1	-1	-1	-1	1	1	-1	1	1	1	1	1	-1	1	1	1	-1	-1	-1	-1	-1	1	1	-1	-1	-1	-1	1	-1	1	-1	-1	1	1	-1	-1	-1	-1	1	1	-1	1	-1	1	1	-1	1	-1	1	1	1	1	-1	-1	-1	1	-1	-1	1	1	-1	-1	-1	-1	1	-1	1	1	-1	-1	1	-1	-1	-1	-1	1	1	-1	-1	1	1	-1	1	1	-1	1	-1	-1	1	1	-1	1	1	-1	-1	-1	1	1	-1	-1	1	-1	1	1	-1	-1	-1	-1	1	1	-1	-1	1	-1	-1	1	-1	-1	1	-1	-1	1	1	1	1	-1	1	1	-1	-1	-1	1	-1	-1	-1	-1	-1	-1	-1	1	-1	1	-1	-1	-1	0	-1	-1	-1	1	-1	1	-1	1	1	-1	1	1	1	1	1	1	-1	1	1	1	-1	1	1	-1	-1	1	1	-1	-1	1	-1	1	-1	1	-1	1	1	-1	1	1	1	1	1	1	1	1	1	1	1	-1	-1	1	-1	1	1	-1	-1	1	-1	1	-1	1	-1	-1	-1	-1	-1	-1	1	1	1	-1	1	1	1	1	-1	1	-1	1	1	1	-1	-1	1	-1	1	1	-1	1	1	-1	1	1	1	1	-1	-1	-1	-1	1	-1	-1	-1	1	1	1	-1	-1	-1	1	1	1	1	1	1	1	-1	-1	0	1	1	1	1	1	-1	1	1	1	-1	-1	-1	-1	1	-1	1	-1	-1	1	-1	-1	-1	1	-1	1	1	-1	-1	1	-1	-1	-1	1	-1	1	1	1	-1	-1	-1	1	1	1	-1	1	-1	-1	-1	-1	-1	-1	-1	-1	-1	-1	-1	-1	1	-1	-1	1	1	-1	-1	0	1	-1	-1	-1	-1	-1	1	1	-1	-1	-1	1	-1	-1	-1	-1	-1	-1	1	1	-1	1	1	-1	1	-1	-1	-1	1	1	-1	1	-1	1	-1	-1	1	-1	-1	1	-1	1	1	1	1	1	1	-1	-1	-1	-1	1	1	1	-1	-1	1	1	-1	-1	1	1	1	1	1	1	1	1	-1	1	1	1	1	1	1	1	-1	-1	1	1	1	1	1	-1	1	-1	1	-1	-1	-1	-1	1	1	1	1	1	-1	-1	-1	1	-1	1	1	-1	1	-1	1	-1	1	-1	-1	-1	-1	-1	1	-1	-1	-1	-1	1	-1	-1	1	1	1	1	-1	1	-1	-1	1	-1	1	1	-1	-1	1	1	-1	-1	-1	-1	1	-1	1	-1	-1	-1	1	-1	1	-1	-1	-1	1	1	1	1	-1	-1	-1	-1	1	1	-1	-1	-1	-1	-1	1	-1	-1	-1	-1	-1	-1	1	1	1	1	-1	1	-1	1	1	-1	-1	1	-1	1	1	1	1	1	1	-1	-1	1	-1	1	1	1	1	-1	1	1	1	-1	1	1	-1	-1	1	1	-1	1	-1	-1	1	1	1	1	-1	-1	1	1	1	1	-1	1	-1	-1	-1	-1	1	-1	1	1	1	1	-1	-1	-1	1	-1	1	-1	-1	1	1	-1	1	1	-1	1	-1	-1	-1	1	-1	-1	-1	-1	1	1	1	1	1	-1	-1	-1	-1	-1	-1	-1	1	-1	1	-1	-1	-1	-1	-1	1	-1	1	-1	1	-1	1	-1	-1	1	1	1	1	-1	1	-1	-1	-1	1	-1	-1	1	-1	-1	1	1	-1	-1	1	-1	1	1	-1	-1	-1	1	1	1	-1	1	1	1	1	-1	-1	1	1	1	-1	-1	-1	-1	-1	-1	1	1	-1	-1	1	1	1	-1	-1	-1	-1	-1	-1	1	1	-1	-1	-1	-1	-1	-1	-1	1	1	-1	1	-1	-1	1	-1	1	-1	-1	1	1	1	1	-1	1	-1	1	1	-1	-1	1	1	-1	-1	1	1	1	1	1	1	-1	-1	-1	1	1	-1	1	1	1	1	1	1	-1	1	-1	-1	1	1	-1	-1	-1	-1	1	-1	1	1	-1	1	-1	1	1	-1	-1	1	-1	1	-1	1	1	-1	-1	-1	1	1	1	1	-1	-1	-1	1	-1	-1	-1	-1	-1	-1	-1	1	1	1	1	-1	1	-1	-1	1	1	-1	-1	1	-1	-1	-1	-1	-1	1	-1	1	-1	-1	1	1	1	-1	1	-1	0	-1	1	-1	1	-1	1	1	1	-1	-1	-1	0	1	1	1	-1	-1	1	1	-1	1	1	-1	-1	-1	-1	1	-1	-1	-1	1	1	-1	-1	1	1	-1	-1	-1	1	-1	1	-1	1	1	1	-1	-1	1	-1	-1	-1	-1	1	-1	1	1	1	1	1	1	-1	1	-1	1	-1	-1	-1	-1	1	-1	1	1	1	1	-1	1	1	1	1	-1	1	-1	1	-1	1	-1	-1	-1	-1	1	-1	1	-1	1	1	1	-1	1	1	-1	-1	-1	1	1	-1	1	1	-1	-1	-1	-1	-1	-1	1	-1	1	1	-1	-1	-1	-1	-1	-1	1	-1	1	1	1	-1	-1	1	1	1	1	-1	-1	1	1	-1	1	-1	1	1	1	-1	-1	-1	1	1	-1	1	-1	1	-1	1	1	-1	-1	1	1	1	-1	-1	1	1	-1	-1	1	-1	1	-1	-1	0	1	-1	-1	1	1	1	1	1	1	1	-1	-1	1	1	1	-1	-1	-1	-1	1	1	1	-1	1	1	-1	1	1	1	-1	1	1	-1	-1	1	1	-1	1	-1	-1	1	1	1	1	1	1	-1	-1	1	-1	1	-1	1	-1	1	-1	-1	-1	-1	-1	-1	1	-1	-1	1	1	1	-1	-1	-1	1	-1	1	1	1	1	1	1	-1	-1	-1	-1	1	-1	-1	-1	1	-1	1	1	-1	-1	-1	-1	1	1	-1	-1	-1	-1	1	1	1	1	-1	-1	-1	-1	1	-1	-1	1	-1	1	1	-1	1	1	1	1	1	1	1	-1	-1	-1	1	1	-1	-1	1	1	1	-1	1	-1	1	-1	1	-1	1	1	-1	-1	-1	-1	-1	-1	-1	1	1	-1	-1	-1	-1	-1	1	1	1	1	-1	-1	1	1	-1	-1	1	-1	-1	1	-1	-1	1	-1	1	-1	1	1	-1	-1	1	1	1	-1	-1	1	-1	0	-1	-1	1	0	1	1	1	-1	1	1	1	1	-1	1	1	0	1	-1	-1	-1	-1	-1	1	1	-1	1	-1	-1	-1	1	-1	0	-1	1	-1	-1	1	-1	0	-1	-1	-1	1	1	0	-1	1	-1	1	-1	1	1	1	1	1	1	1	1	-1	1	1	-1	1	-1	1	1	1	1	1	-1	1	-1	-1	-1	1	1	1	1	1	1	1	1	-1	-1	1	1	-1	-1	-1	-1	-1	1	1	1	1	1	1	1	1	-1	-1	1	-1	1	1	-1	1	1	1	-1	-1	-1	-1	-1	1	1	1	1	1	1	1	1	1	1	1	-1	1	-1	1	1	-1	1	1	-1	1	1	1	1	1	1	1	1	1	1	1	1	1	1	1	1	1	1	1	1	1	1	-1	1	-1	1	1	-1	1	1	-1	1	-1	-1	-1	1	-1	1	1	-1	-1	-1	1	1	-1	1	1	1	1	1	1	1	1	1	1	1	1	1	1	-1	1	-1	-1	-1	-1	-1	1	-1	1	1	1	-1	-1	-1	-1	-1	1	-1	-1	-1	-1	-1	-1	-1	-1	-1	-1	1	1	-1	-1	-1	-1	1	-1	-1	-1	-1	-1	-1	1	-1	1	1	-1	1	1	1	1	1	1	1	-1	-1	-1	1	1	-1	-1	1	-1	-1	-1	-1	-1	-1	-1	-1	-1	-1	-1	1	-1	1	1	-1	1	1	-1	-1	1	1	1	1	-1	-1	1	1	1	-1	-1	-1	-1	-1	-1	-1	-1	-1	-1	-1	-1	-1	-1	1	1	-1	-1	-1	1	1	-1	-1	-1	1	-1	-1	-1	-1	-1	1	1	1	1	1	-1	-1	1	1	-1	1	-1	-1	1	1	-1	-1	-1	-1	-1	-1	-1	-1	-1	-1	1	1	-1	-1	1	1	1	-1	-1	-1	1	1	1	1	1	-1	-1	-1	-1	-1	1	-1	-1	-1	-1	-1	-1	1	1	-1	1	1	-1	-1	-1	1	-1	1	-1	-1	-1	1	1	-1	1	1	1	-1	-1	-1	1	1	-1	-1	-1	-1	1	-1	1	-1	1	1	1	-1	1	-1	-1	-1	-1	-1	-1	-1	1	-1	1	1	-1	1	1	-1	1	-1	1	1	1	-1	1	-1	-1	-1	1	1	1	1	-1	1	-1	-1	1	1	1	1	1	-1	1	1	1	1	1	1	1	1	1	1	1	1	1	1	-1	1	-1	-1	-1	-1	-1	-1	-1	-1	-1	1	1	1	1	1	1	1	-1	1	1	1	-1	1	1	1	1	1	1	1	1	-1	-1	1	1	1	1	-1	-1	1	1	-1	-1	-1	1	1	1	-1	1	-1	1	1	1	1	-1	1	1	1	-1	1	1	1	-1	-1	1	-1	-1	-1	-1	-1	-1	-1	-1	-1	-1	-1	-1	-1	-1	-1	-1	-1	-1	-1	-1	-1	-1	-1	-1	-1	-1	-1	-1	-1	-1	-1	1	-1	-1	1	-1	1	1	1	1	-1	1	1	1	1	1	1	1	-1	1	1	1	1	1	1	1	1	1	1	1	1	1	1	1	1	1	1	1	1	1	1	1	1	1	1	1	1	1	1	1	-1	1	1	1	1	1	1	-1	1	-1	1	1	1	-1	1	1	1	-1	1	-1	-1	1	-1	-1	-1	-1	-1	-1	-1	-1	-1	-1	-1	-1	-1	-1	1	1	-1	1	-1	1	1	-1	1	1	-1	1	1	1	1	1	1	-1	-1	1	-1	-1	1	1	-1	-1	-1	1	1	1	1	1	1	1	-1	-1	-1	-1	1	-1	-1	1	-1	1	-1	1	1	-1	1	-1	-1	-1	1	1	-1	-1	-1	1	-1	-1	1	-1	-1	1	1	1	1	1	1	1	-1	-1	-1	-1	-1	-1	-1	-1	-1	-1	-1	-1	-1	-1	-1	-1	-1	-1	-1	-1	-1	-1	1	1	1	1	1	1	1	1	1	1	1	1	1	1	1	1	1	-1	1	1	1	1	1	1	1	1	1	1	-1	-1	1	1	1	1	1	1	-1	1	1	1	1	1	1	-1	1	1	-1	1	1	1	1	-1	-1	-1	-1	-1	-1	-1	-1	-1	-1	-1	-1	-1	-1	-1	1	1	-1	1	1	-1	-1	1	1	1	1	-1	1	-1	1	1	1	1	1	1	-1	1	-1	-1	-1	-1	-1	-1	-1	1	-1	-1	1	1	-1	1	1	1	1	-1	-1	1	1	1	1	-1	-1	1	-1	-1	1	-1	-1	1	1	-1	-1	1	1	1	1	1	-1	-1	-1	-1	-1	-1	1	1	1
18	NAM_RIL_Fam1_29	Fam1	37.8765	93.6066	114	3.03	-1	1	1	1	-1	1	1	1	1	1	-1	1	-1	1	-1	1	-1	1	1	-1	0	1	1	-1	1	-1	1	-1	1	1	1	1	-1	-1	1	1	-1	1	-1	-1	1	1	1	-1	-1	-1	1	-1	1	1	0	-1	-1	-1	1	1	1	1	1	-1	1	-1	1	1	1	1	-1	1	1	-1	1	1	1	-1	-1	1	1	1	-1	-1	1	-1	-1	-1	1	-1	-1	-1	1	-1	-1	1	-1	1	-1	-1	1	-1	-1	1	1	-1	1	1	-1	-1	1	-1	-1	1	1	1	-1	-1	-1	1	1	-1	-1	-1	-1	1	1	-1	1	-1	1	-1	1	-1	-1	1	1	-1	-1	-1	1	-1	-1	-1	-1	1	1	-1	1	-1	1	-1	1	1	-1	1	1	1	1	1	1	-1	1	-1	1	1	-1	-1	-1	1	-1	1	1	1	1	-1	1	1	1	-1	-1	1	-1	-1	-1	0	-1	1	1	-1	-1	-1	-1	-1	-1	-1	1	1	1	1	1	1	1	1	1	-1	1	-1	-1	1	1	-1	-1	-1	1	-1	1	1	-1	-1	-1	1	1	1	1	1	-1	-1	1	-1	-1	-1	-1	1	-1	-1	-1	-1	1	-1	-1	-1	-1	-1	1	-1	-1	1	-1	0	1	-1	1	1	1	-1	1	1	1	1	-1	-1	-1	-1	1	-1	-1	1	1	1	-1	1	-1	1	1	1	1	-1	1	1	-1	-1	1	1	-1	1	-1	-1	1	-1	-1	-1	1	-1	-1	-1	1	-1	-1	1	-1	-1	-1	-1	0	1	-1	-1	1	-1	1	0	1	-1	-1	0	0	1	-1	1	-1	-1	-1	1	-1	0	0	1	0	0	1	0	0	1	1	1	1	-1	-1	1	1	1	1	-1	1	1	-1	-1	-1	1	-1	1	1	1	-1	1	-1	1	-1	-1	1	1	1	-1	1	1	-1	-1	1	1	-1	0	1	1	-1	-1	1	1	1	1	1	1	1	-1	-1	-1	-1	1	-1	1	-1	1	-1	-1	-1	-1	1	1	-1	1	1	-1	1	-1	1	0	-1	1	-1	-1	1	1	-1	1	1	1	-1	-1	-1	1	-1	-1	-1	-1	1	-1	-1	1	1	1	1	-1	1	1	1	1	-1	-1	1	1	-1	-1	-1	-1	-1	1	1	-1	1	-1	1	1	-1	-1	1	1	1	1	-1	1	-1	1	1	1	-1	1	1	-1	-1	1	1	-1	1	1	1	1	-1	1	-1	-1	1	1	-1	-1	-1	1	-1	-1	1	1	1	1	1	1	1	1	-1	1	-1	-1	-1	1	-1	-1	-1	1	-1	-1	1	-1	-1	1	-1	1	1	1	1	1	-1	1	-1	-1	1	-1	1	1	-1	-1	1	-1	1	-1	-1	1	1	-1	-1	1	1	1	1	-1	-1	1	-1	-1	1	1	-1	1	-1	1	-1	1	-1	-1	-1	-1	-1	1	-1	1	1	-1	-1	1	1	1	1	-1	1	1	1	1	-1	1	-1	1	-1	1	1	1	1	0	-1	-1	-1	-1	1	1	-1	1	1	-1	1	-1	1	-1	-1	-1	1	-1	1	-1	-1	1	1	1	1	1	1	-1	-1	1	1	-1	-1	-1	-1	1	1	1	-1	1	-1	1	1	1	1	-1	1	-1	1	-1	1	1	-1	1	1	-1	-1	-1	-1	1	-1	1	-1	1	1	-1	1	-1	1	-1	1	-1	-1	1	-1	1	-1	-1	1	-1	-1	1	-1	-1	1	-1	-1	-1	1	-1	-1	1	-1	1	1	1	-1	1	1	1	-1	-1	1	-1	-1	-1	1	-1	1	-1	-1	-1	1	1	1	-1	1	-1	-1	1	-1	-1	-1	-1	-1	1	-1	-1	1	1	-1	-1	-1	-1	-1	1	-1	1	1	-1	-1	1	-1	-1	1	-1	-1	1	1	-1	1	1	-1	-1	-1	1	-1	-1	1	-1	-1	-1	-1	-1	1	-1	-1	1	-1	-1	-1	-1	-1	-1	1	1	-1	1	1	1	-1	1	-1	1	1	-1	-1	-1	1	-1	-1	1	-1	-1	-1	-1	-1	1	1	-1	1	-1	-1	-1	1	-1	-1	-1	-1	1	1	1	-1	-1	1	1	-1	-1	1	-1	-1	-1	1	1	1	1	-1	-1	-1	1	-1	1	-1	-1	1	-1	1	1	1	1	1	-1	-1	1	-1	0	-1	-1	1	-1	1	1	1	1	1	-1	-1	-1	-1	-1	1	1	-1	1	-1	1	1	-1	-1	1	1	-1	1	-1	-1	1	-1	-1	-1	-1	-1	1	-1	1	1	1	1	1	-1	-1	1	1	1	1	1	1	-1	1	-1	-1	1	1	1	1	1	1	1	-1	1	1	1	-1	-1	1	-1	1	-1	-1	-1	1	1	-1	-1	1	1	1	-1	1	1	1	1	1	1	-1	1	1	1	1	-1	-1	1	1	1	1	1	1	-1	1	1	1	1	1	-1	1	1	1	1	1	1	1	1	1	1	-1	1	1	-1	-1	1	-1	-1	-1	1	-1	-1	-1	-1	-1	-1	1	1	1	1	-1	1	-1	-1	-1	-1	-1	1	1	-1	1	-1	1	-1	1	-1	1	1	-1	-1	-1	1	1	-1	-1	0	-1	1	-1	1	-1	-1	1	1	1	1	-1	-1	-1	1	1	-1	1	-1	-1	-1	1	1	1	-1	-1	-1	-1	1	-1	1	1	1	-1	-1	1	-1	-1	-1	1	-1	1	-1	-1	1	-1	-1	1	-1	1	1	1	-1	-1	-1	1	-1	1	1	1	1	-1	-1	1	-1	1	1	-1	1	1	1	-1	-1	1	-1	-1	1	-1	1	1	1	-1	1	-1	1	-1	-1	-1	-1	-1	1	-1	1	1	-1	1	1	1	1	-1	-1	1	-1	1	-1	-1	-1	1	-1	-1	1	-1	-1	1	1	1	-1	1	-1	1	1	-1	-1	-1	1	1	1	-1	-1	-1	1	-1	-1	-1	1	1	1	-1	-1	1	1	1	-1	1	1	1	-1	1	1	1	1	1	-1	-1	1	1	1	-1	-1	1	1	-1	1	-1	1	1	-1	-1	-1	1	1	-1	1	1	1	-1	1	1	-1	1	-1	-1	-1	-1	1	-1	-1	-1	1	1	-1	1	-1	-1	-1	-1	1	1	-1	1	1	-1	1	1	1	-1	1	-1	-1	-1	1	1	1	1	1	-1	1	-1	1	1	1	0	-1	-1	1	-1	-1	1	1	-1	1	-1	-1	-1	1	1	1	1	-1	-1	-1	1	1	1	-1	1	1	-1	1	1	1	1	-1	-1	1	-1	-1	-1	1	-1	1	1	-1	-1	-1	-1	1	-1	1	-1	-1	1	-1	1	1	-1	-1	1	-1	-1	1	-1	-1	-1	1	-1	1	1	-1	1	-1	-1	-1	1	-1	-1	-1	-1	-1	-1	-1	1	-1	-1	1	1	1	1	-1	-1	1	-1	1	-1	-1	-1	-1	-1	-1	1	1	1	1	-1	-1	1	1	1	-1	-1	1	1	-1	1	1	-1	1	1	-1	-1	-1	1	-1	-1	-1	-1	-1	-1	1	1	1	-1	-1	-1	1	-1	-1	1	-1	1	-1	-1	-1	-1	-1	-1	-1	-1	1	1	-1	1	-1	1	-1	1	1	-1	-1	1	-1	-1	1	1	1	-1	1	1	-1	1	-1	1	-1	1	-1	-1	-1	-1	1	1	1	1	-1	-1	-1	1	-1	1	1	1	1	-1	1	1	-1	1	-1	1	-1	1	1	1	-1	1	1	1	1	1	-1	1	1	1	-1	1	-1	-1	-1	-1	-1	1	1	1	-1	-1	1	-1	-1	1	-1	1	1	-1	1	1	1	-1	1	-1	-1	1	-1	-1	-1	1	0	1	-1	-1	1	1	-1	1	-1	1	0	-1	1	1	-1	-1	1	1	-1	-1	-1	-1	-1	-1	-1	-1	-1	1	1	-1	1	-1	-1	1	-1	1	1	1	1	1	-1	-1	1	1	-1	-1	-1	-1	-1	1	-1	-1	1	1	-1	1	-1	1	-1	1	1	-1	1	-1	-1	-1	-1	1	1	1	1	-1	-1	-1	1	-1	-1	-1	1	1	1	1	1	1	1	1	-1	1	-1	-1	1	1	1	-1	-1	-1	-1	-1	1	-1	-1	-1	-1	-1	-1	1	-1	1	-1	1	0	1	-1	-1	-1	-1	-1	-1	1	1	-1	1	-1	1	1	1	1	1	-1	1	1	1	1	1	1	1	1	-1	0	1	-1	-1	-1	1	1	0	-1	1	1	-1	1	1	-1	1	-1	1	-1	1	-1	1	1	1	-1	1	-1	-1	-1	-1	1	-1	1	1	-1	-1	1	-1	-1	1	-1	1	-1	-1	-1	-1	-1	1	1	-1	1	1	-1	1	1	1	1	1	-1	1	-1	-1	1	1	1	-1	-1	-1	-1	1	1	1	1	1	1	-1	1	1	-1	-1	-1	-1	1	1	-1	-1	-1	1	-1	1	1	-1	1	-1	-1	1	-1	1	1	1	-1	-1	-1	1	-1	1	-1	1	-1	-1	1	1	1	1	1	1	1	-1	1	-1	1	-1	1	-1	1	1	1	1	1	-1	1	1	1	-1	-1	1	-1	-1	1	-1	-1	-1	1	-1	1	-1	1	1	1	1	1	1	1	-1	1	-1	-1	1	-1	1	-1	-1	-1	1	1	1	1	1	1	-1	1	1	-1	1	-1	-1	1	-1	-1	-1	-1	1	-1	-1	1	-1	-1	1	-1	1	-1	-1	1	-1	-1	1	-1	-1	-1	1	-1	1	1	-1	-1	1	1	1	1	-1	-1	-1	-1	-1	-1	1	-1	-1	1	-1	-1	-1	1	-1	-1	-1	-1	-1	1	1	1	-1	1	-1	-1	1	-1	-1	-1	1	1	-1	-1	-1	1	1	1	1	-1	1	1	-1	-1	1	1	-1	-1	-1	-1	-1	1	1	-1	1	1	1	-1	-1	-1	-1	1	-1	-1	1	1	1	1	1	-1	1	-1	1	-1	1	1	1	-1	-1	-1	-1	1	-1	-1	-1	-1	1	-1	1	1	1	1	1	1	1	1	-1	1	1	-1	1	-1	1	-1	1	1	-1	1	1	-1	-1	1	-1	1	1	-1	1	1	1	1	1	1	1	1	-1	-1	-1	-1	1	1	-1	-1	-1	-1	1	-1	1	1	1	-1	-1	1	-1	-1	-1	-1	1	-1	1	-1	1	1	1	-1	1	1	-1	-1	-1	-1	-1	1	1	-1	1	1	1	-1	-1	1	-1	1	-1	-1	1	1	1	-1	1	-1	1	-1	1	1	1	1	1	1	-1	-1	1	-1	1	-1	-1	1	-1	-1	1	-1	-1	-1	-1	-1	1	1	1	-1	1	1	-1	-1	-1	-1	1	1	-1	1	-1	-1	1	-1	-1	-1	-1	1	1	1	1	-1	1	-1	1	-1	1	1	1	-1	1	-1	1	-1	-1	1	1	-1	-1	-1	0	1	-1	1	1	1	-1	-1	-1	-1	1	1	1	1	-1	-1	1	1	-1	-1	1	-1	1	1	-1	0	-1	-1	1	1	-1	0	1	1	1	-1	1	-1	0	1	1	-1	-1	1	-1	-1	-1	-1	1	-1	-1	1	-1	1	1	1	-1	-1	1	1	1	1	-1	1	-1	1	-1	1	1	-1	-1	-1	1	1	1	-1	-1	1	-1	1	1	1	-1	1	-1	1	1	1	-1	1	1	-1	1	1	1	1	-1	1	-1	1	1	-1	1	-1	-1	1	1	-1	-1	1	1	-1	-1	1	1	-1	1	1	-1	-1	-1	1	1	-1	-1	-1	1	-1	1	1	-1	-1	1	1	1	1	1	1	1	1	-1	1	-1	-1	-1	-1	1	-1	1	1	-1	-1	-1	1	1	-1	-1	-1	1	1	-1	-1	-1	1	1	-1	1	-1	-1	-1	1	-1	-1	-1	-1	1	-1	1	-1	-1	1	-1	-1	-1	1	-1	-1	-1	-1	1	-1	1	-1	-1	1	-1	-1	-1	-1	1	-1	-1	1	-1	1	-1	1	1	-1	-1	1	-1	-1	1	-1	1	1	-1	-1	1	1	1	-1	1	-1	-1	-1	1	1	-1	-1	-1	-1	1	1	1	1	1	-1	-1	-1	-1	1	-1	1	-1	1	-1	1	-1	-1	1	1	1	1	-1	1	1	-1	-1	1	1	1	-1	1	1	1	-1	1	-1	-1	-1	-1	-1	1	1	1	1	-1	-1	-1	1	1	-1	1	-1	-1	-1	1	-1	-1	1	-1	-1	-1	-1	-1	1	1	-1	1	-1	-1	-1	1	1	-1	1	0	1	-1	-1	-1	-1	1	1	1	1	-1	-1	1	-1	-1	-1	1	1	-1	-1	1	-1	-1	-1	-1	1	1	1	1	-1	1	-1	1	1	1	-1	-1	1	1	1	1	-1	-1	1	1	-1	-1	1	-1	-1	-1	-1	-1	1	-1	-1	-1	0	-1	-1	-1	-1	1	1	-1	1	1	-1	1	1	-1	1	1	-1	-1	1	-1	1	1	-1	-1	-1	1	-1	1	1	1	1	-1	1	-1	1	-1	1	1	-1	-1	1	1	-1	-1	1	1	-1	1	1	-1	-1	-1	-1	-1	-1	0	1	1	-1	1	-1	-1	-1	0	-1	-1	1	1	1	1	1	1	-1	1	-1	1	1	1	-1	1	1	-1	1	1	-1	1	-1	1	-1	-1	1	-1	-1	-1	1	1	0	1	-1	-1	0	1	1	-1	0	1	-1	-1	1	-1	-1	-1	-1	1	1	1	-1	1	-1	1	-1	1	1	1	-1	-1	1	1	1	-1	1	1	1	-1	1	-1	-1	-1	-1	1	-1	-1	-1	0	0	-1	1	0	-1	1	-1	-1	1	NA	1	-1	-1	1	0	-1	0	1	1	1	-1	-1	1	-1	-1	-1	1	1	1	-1	0	1	-1	1	-1	1	-1	-1	-1	-1	1	1	1	1	-1	-1	1	1	1	-1	-1	-1	-1	1	0	1	-1	1	-1	1	0	-1	-1	-1	1	-1	-1	-1	-1	1	1	1	0	-1	1	-1	1	-1	-1	-1	1	-1	1	1	1	-1	1	1	-1	-1	-1	0	1	-1	1	1	1	0	-1	-1	-1	-1	-1	1	-1	1	-1	1	1	1	-1	1	-1	-1	1	-1	1	1	1	-1	-1	0	1	0	1	1	1	1	1	-1	1	-1	1	1	-1	-1	-1	-1	1	1	1	1	-1	1	1	1	-1	1	1	-1	-1	1	0	1	1	-1	0	0	0	-1	-1	1	0	-1	1	-1	-1	-1	1	-1	1	1	-1	NA	1	-1	-1	NA	-1	1	-1	1	1	-1	-1	1	0	-1	1	1	-1	-1	0	-1	-1	1	-1	1	1	0	0	-1	1	-1	-1	-1	1	0	1	1	-1	-1	1	1	-1	-1	1	0	NA	-1	-1	1	-1	1	NA	NA	1	1	-1	-1	-1	0	1	1	-1	-1	1	-1	1	-1	-1	-1	-1	1	-1	1	-1	1	1	1	-1	1	1	1	-1	-1	1	-1	-1	-1	1	-1	1	1	1	-1	-1	1	1	-1	-1	1	1	1	1	1	-1	1	-1	-1	1	-1	1	1	1	-1	-1	1	-1	1	1	1	1	1	-1	1	-1	1	-1	-1	1	-1	-1	1	-1	-1	-1	1	1	1	-1	-1	1	1	-1	1	1	-1	-1	1	1	-1	1	1	1	1	-1	-1	-1	1	-1	-1	0	-1	1	-1	1	-1	1	-1	1	1	1	1	1	1	1	-1	-1	1	1	-1	-1	-1	1	1	-1	-1	1	1	1	-1	-1	1	1	1	1	1	1	1	-1	-1	1	1	-1	-1	1	-1	1	-1	-1	1	-1	1	1	-1	-1	-1	-1	1	1	-1	-1	1	-1	1	1	-1	-1	1	-1	-1	-1	-1	-1	1	1	-1	-1	-1	1	-1	1	1	-1	-1	1	1	1	-1	1	-1	1	1	1	-1	-1	1	-1	1	1	-1	-1	1	1	1	1	1	1	1	1	1	1	-1	-1	1	-1	-1	-1	-1	-1	-1	1	-1	-1	-1	1	1	1	1	-1	-1	1	-1	-1	-1	-1	1	-1	1	1	1	-1	-1	-1	1	-1	1	-1	1	-1	1	1	1	-1	-1	-1	-1	-1	-1	-1	-1	-1	-1	-1	-1	-1	-1	1	1	-1	1	1	1	-1	1	-1	-1	1	1	1	-1	1	-1	-1	-1	1	-1	-1	1	1	1	1	1	-1	-1	1	1	-1	1	-1	1	-1	-1	-1	1	1	-1	-1	-1	-1	1	1	1	1	-1	-1	1	1	1	1	-1	-1	-1	1	1	1	1	1	1	1	-1	-1	1	1	-1	1	-1	1	1	-1	-1	-1	-1	-1	-1	-1	1	1	1	-1	1	1	-1	-1	1	-1	-1	-1	1	1	-1	1	1	-1	-1	1	1	1	1	1	-1	-1	-1	1	1	-1	1	-1	1	1	-1	1	-1	1	-1	1	1	1	1	1	-1	1	-1	1	-1	-1	1	1	1	-1	1	1	1	-1	-1	1	-1	-1	-1	1	-1	1	1	-1	1	-1	-1	1	1	1	1	1	-1	1	1	1	-1	1	1	1	-1	1	-1	1	1	1	1	-1	-1	-1	-1	-1	1	-1	-1	-1	-1	-1	-1	1	1	-1	-1	1	-1	1	1	1	1	-1	-1	1	-1	-1	1	-1	1	-1	1	1	-1	-1	-1	1	-1	1	0	1	-1	1	0	-1	1	1	1	1	1	-1	-1	-1	1	-1	1	-1	1	1	-1	1	-1	1	1	-1	-1	-1	1	-1	-1	1	1	-1	-1	-1	-1	-1	1	-1	-1	-1	0	1	1	1	-1	-1	-1	1	-1	-1	1	-1	-1	1	1	1	-1	-1	1	-1	1	-1	1	-1	-1	1	1	-1	-1	-1	-1	1	-1	-1	1	1	-1	-1	1	1	-1	-1	-1	-1	-1	1	1	1	1	1	-1	1	-1	-1	1	1	1	1	1	1	-1	1	1	-1	-1	-1	1	-1	1	1	1	1	-1	1	1	-1	0	1	-1	1	-1	-1	-1	-1	-1	1	1	-1	-1	-1	-1	1	1	-1	-1	1	1	1	-1	1	1	1	-1	-1	-1	-1	-1	-1	1	-1	1	1	-1	-1	1	-1	-1	1	1	1	-1	-1	1	1	1	-1	1	-1	1	1	1	1	-1	-1	1	1	1	1	-1	1	1	-1	-1	-1	-1	1	-1	-1	-1	-1	-1	1	1	1	-1	1	1	-1	1	1	1	-1	-1	1	-1	-1	-1	-1	-1	1	-1	-1	1	1	-1	-1	-1	-1	-1	1	1	-1	-1	-1	-1	1	-1	-1	-1	-1	-1	1	-1	1	-1	-1	1	1	-1	1	1	-1	1	1	-1	-1	-1	-1	-1	0	1	1	0	-1	1	0	0	1	1	0	1	-1	1	1	1	-1	-1	1	1	1	1	1	1	1	1	1	1	-1	-1	1	1	1	-1	-1	-1	1	1	-1	-1	-1	-1	1	-1	1	-1	-1	1	-1	1	-1	0	0	0	1	-1	-1	1	1	-1	-1	-1	-1	1	1	-1	-1	1	-1	1	1	-1	-1	-1	-1	-1	-1	-1	1	1	-1	1	1	-1	1	-1	1	1	-1	-1	-1	-1	1	1	-1	1	1	-1	-1	1	-1	-1	-1	-1	1	1	1	1	1	-1	-1	-1	1	-1	1	1	-1	-1	1	-1	1	1	1	1	1	-1	-1	-1	1	-1	-1	1	1	1	1	-1	-1	-1	-1	-1	-1	-1	1	1	-1	1	1	-1	-1	-1	-1	-1	1	1	-1	-1	1	1	1	-1	-1	-1	1	-1	1	1	-1	-1	1	1	1	1	-1	1	1	1	1	1	-1	-1	1	-1	1	1	-1	1	1	-1	1	-1	1	1	-1	-1	-1	1	1	-1	1	1	1	1	1	-1	1	1	1	-1	-1	-1	-1	-1	1	1	-1	-1	-1	-1	1	-1	1	-1	-1	1	1	-1	-1	-1	-1	1	1	-1	1	-1	1	1	-1	1	-1	1	-1	-1	1	-1	-1	-1	1	-1	-1	1	1	-1	-1	-1	-1	1	-1	1	1	-1	-1	1	-1	-1	-1	-1	1	1	-1	-1	1	1	-1	1	1	-1	1	-1	-1	1	-1	-1	1	1	-1	-1	-1	1	1	-1	-1	1	-1	1	1	-1	-1	-1	-1	1	1	-1	-1	1	-1	-1	1	-1	-1	1	-1	-1	1	1	1	1	-1	1	1	-1	-1	-1	1	-1	-1	-1	-1	-1	-1	-1	1	-1	1	-1	-1	-1	0	-1	-1	-1	1	-1	1	-1	1	1	-1	1	1	1	1	1	1	-1	1	1	1	-1	1	-1	-1	-1	1	1	-1	-1	1	-1	1	-1	1	-1	1	1	-1	1	1	1	1	1	1	1	1	1	1	1	-1	-1	1	-1	1	1	-1	-1	1	-1	1	-1	1	-1	-1	-1	-1	-1	-1	1	1	1	-1	1	1	1	1	-1	1	-1	1	1	1	-1	-1	1	-1	1	1	-1	1	1	-1	1	1	1	1	-1	-1	-1	-1	1	0	0	-1	1	1	1	-1	-1	NA	1	1	1	1	1	-1	1	-1	-1	1	1	1	0	1	1	-1	1	1	1	-1	-1	-1	0	0	-1	1	-1	-1	1	-1	-1	-1	1	0	-1	0	0	0	-1	0	0	0	1	-1	1	1	1	-1	-1	-1	1	1	1	-1	1	-1	-1	-1	-1	-1	-1	-1	-1	-1	-1	-1	-1	1	-1	0	1	1	-1	-1	0	1	1	1	-1	-1	-1	1	1	1	1	1	1	-1	-1	-1	-1	-1	-1	1	1	-1	1	1	-1	1	-1	-1	-1	1	1	-1	1	-1	1	-1	-1	1	-1	-1	1	-1	1	1	1	1	1	1	-1	-1	-1	-1	1	1	1	-1	-1	1	1	-1	-1	1	1	1	1	1	1	1	1	-1	1	1	1	1	1	1	1	-1	-1	1	1	1	1	1	-1	1	-1	1	-1	-1	-1	-1	1	1	1	1	1	-1	-1	-1	1	-1	1	1	-1	1	-1	1	-1	1	-1	-1	-1	-1	-1	1	-1	-1	-1	-1	1	-1	-1	1	1	1	1	-1	1	-1	-1	1	-1	1	1	-1	-1	1	1	-1	-1	-1	-1	1	-1	1	-1	-1	-1	1	-1	1	-1	-1	-1	1	1	1	1	-1	-1	-1	-1	1	1	-1	-1	-1	1	-1	1	-1	-1	-1	-1	-1	-1	-1	1	1	1	-1	1	-1	1	1	-1	-1	1	-1	1	1	1	1	1	1	-1	-1	1	-1	1	1	1	1	-1	1	1	-1	1	-1	-1	1	1	-1	-1	-1	1	-1	-1	1	1	1	1	-1	-1	1	1	1	1	-1	1	-1	-1	-1	-1	1	-1	1	1	1	1	-1	-1	-1	1	-1	1	-1	-1	1	1	-1	1	1	-1	1	-1	-1	-1	1	-1	-1	-1	-1	1	1	1	1	1	-1	-1	-1	-1	-1	-1	-1	1	-1	1	-1	-1	-1	-1	-1	1	-1	1	-1	1	-1	1	-1	-1	1	1	1	1	-1	1	-1	-1	-1	1	-1	-1	1	-1	-1	1	1	-1	-1	1	-1	1	1	-1	-1	-1	1	1	1	-1	1	1	1	1	-1	-1	1	1	1	-1	-1	-1	-1	-1	-1	1	1	-1	-1	1	1	1	-1	-1	-1	-1	-1	-1	1	1	-1	-1	-1	-1	-1	-1	-1	1	1	-1	1	-1	-1	1	-1	1	-1	-1	1	1	1	1	-1	1	-1	1	1	-1	-1	1	1	-1	-1	1	1	1	1	1	1	-1	-1	-1	1	1	-1	1	1	-1	-1	-1	1	-1	1	-1	1	-1	-1	-1	-1	-1	-1	1	-1	-1	-1	-1	1	-1	1	1	-1	-1	1	-1	1	-1	1	1	-1	-1	-1	1	1	1	1	-1	-1	-1	1	-1	-1	-1	-1	-1	-1	-1	1	1	1	1	-1	1	-1	-1	1	1	-1	-1	1	-1	-1	-1	-1	-1	1	-1	1	1	1	1	1	1	-1	1	-1	0	-1	1	-1	1	-1	1	1	1	-1	-1	-1	0	1	1	1	1	-1	-1	-1	1	-1	-1	-1	-1	-1	-1	1	-1	-1	-1	1	1	-1	-1	1	1	-1	1	1	-1	1	-1	1	1	1	1	-1	-1	1	-1	-1	-1	-1	0	-1	1	-1	-1	-1	1	1	-1	1	-1	1	-1	-1	-1	1	-1	1	-1	-1	-1	-1	1	-1	-1	-1	-1	1	-1	1	1	-1	1	-1	-1	-1	-1	1	-1	1	-1	1	-1	1	0	-1	-1	1	1	1	-1	-1	1	-1	1	1	1	1	1	-1	-1	1	-1	1	1	-1	-1	-1	1	-1	-1	1	-1	1	-1	-1	1	1	-1	-1	-1	-1	1	1	1	-1	1	-1	1	-1	-1	-1	1	1	1	-1	1	-1	1	-1	1	1	-1	1	1	1	-1	-1	-1	1	1	-1	-1	1	1	-1	1	1	-1	-1	0	1	-1	1	1	1	1	1	1	1	1	-1	1	1	1	1	-1	-1	-1	-1	1	1	1	-1	1	1	-1	1	1	1	-1	1	1	-1	-1	1	1	-1	1	-1	-1	1	1	1	1	1	1	-1	-1	1	-1	1	-1	1	-1	1	-1	-1	-1	-1	-1	-1	1	-1	-1	1	-1	1	-1	-1	-1	1	-1	1	1	1	1	1	1	1	1	-1	-1	1	-1	-1	-1	1	-1	1	1	-1	-1	-1	-1	1	1	-1	-1	-1	-1	1	1	1	1	-1	-1	-1	-1	1	-1	1	-1	-1	-1	-1	-1	-1	1	1	1	1	1	1	-1	-1	-1	1	1	-1	-1	1	1	1	1	1	-1	1	-1	1	-1	1	1	-1	-1	-1	-1	-1	-1	-1	1	1	-1	-1	1	1	1	1	1	1	1	-1	-1	1	1	-1	-1	1	-1	-1	1	-1	-1	1	-1	1	-1	1	1	-1	-1	1	1	1	-1	-1	1	-1	-1	-1	1	1	-1	1	1	1	-1	1	1	1	1	-1	1	1	1	1	-1	-1	-1	-1	-1	1	1	-1	1	-1	-1	-1	1	1	-1	-1	-1	-1	-1	1	-1	1	1	-1	-1	1	1	1	-1	1	1	1	1	-1	-1	1	1	1	1	1	1	1	1	1	-1	1	-1	1	1	1	1	1	-1	1	1	-1	-1	1	1	1	1	1	1	1	1	-1	-1	1	1	1	1	1	1	1	1	-1	1	-1	-1	1	1	1	-1	-1	1	1	1	1	-1	1	-1	1	-1	1	-1	-1	-1	1	1	1	-1	-1	-1	-1	-1	-1	-1	-1	1	-1	1	1	-1	-1	1	1	1	1	-1	-1	-1	-1	1	1	-1	-1	-1	-1	-1	-1	-1	-1	-1	-1	-1	-1	-1	-1	1	-1	-1	-1	1	-1	1	-1	1	-1	-1	-1	-1	-1	-1	1	-1	1	-1	1	-1	1	1	-1	-1	-1	-1	-1	1	-1	-1	-1	-1	-1	-1	-1	-1	1	-1	1	-1	1	1	1	1	-1	1	1	-1	-1	1	1	1	1	1	1	1	-1	-1	-1	1	-1	-1	-1	-1	-1	-1	1	-1	-1	1	1	1	1	-1	1	-1	1	-1	1	-1	-1	-1	-1	1	-1	1	1	-1	-1	-1	-1	-1	-1	-1	-1	-1	-1	1	-1	-1	-1	-1	-1	-1	1	-1	1	-1	-1	1	-1	1	-1	1	1	1	1	1	1	1	1	1	1	1	1	1	1	1	1	1	1	1	1	1	1	1	1	1	1	1	1	1	1	1	-1	1	1	1	-1	1	1	1	1	1	1	1	-1	1	1	1	1	-1	1	1	1	1	1	1	1	1	-1	1	1	1	1	1	1	-1	1	1	1	1	-1	1	1	1	1	1	1	1	1	-1	-1	1	1	1	1	-1	-1	-1	-1	-1	1	-1	-1	-1	-1	-1	-1	1	1	-1	1	1	1	-1	-1	1	-1	1	-1	-1	-1	1	1	1	1	1	1	-1	-1	-1	1	1	1	-1	-1	-1	-1	-1	1	-1	-1	-1	1	-1	-1	-1	-1	-1	-1	-1	-1	-1	-1	1	1	1	1	1	1	-1	-1	1	-1	-1	1	-1	-1	1	1	1	1	1	1	-1	-1	-1	1	1	-1	1	-1	-1	-1	1	-1	1	-1	-1	-1	1	-1	-1	-1	-1	-1	-1	-1	-1	1	1	-1	1	1	1	1	1	1	1	1	-1	-1	-1	-1	-1	-1	1	-1	1	1	1	-1	-1	-1	-1	-1	-1	-1	-1	1	-1	1	1	-1	1	1	-1	-1	1	1	1	-1	-1	1	1	1	1	1	1	1	1	1	1	-1	1	-1	1	1	-1	1	1	1	-1	-1	1	1	1	1	1	-1	-1	1	-1	1	1	1	1	1	1	1	1	1	1	1	1	1	-1	1	1	1	1	1	1	1	1	1	-1	-1	1	-1	1	1	1	1	-1	1	1	1	1	1	1	1	1	1	1	1	1	-1	-1	-1	-1	1	1	1	1	1	1	-1	-1	-1	-1	-1	-1	-1	-1	-1	-1	-1	1	1	1	1	1	1	1	1	1	1	1	1	1	-1	1	-1	-1	-1	-1	-1	1	-1	-1	-1	-1	-1	1	-1	-1	-1	-1	-1	-1	-1	-1	-1	-1	-1	-1	-1	-1	1	1	1	-1	1	1	-1	1	-1	1	1	1	1	-1	-1	-1	-1	-1	-1	1	1	-1	-1	-1	-1	1	1	-1	-1	-1	-1	-1	-1	-1	1	1	1	-1	1	1	-1	1	1	1	1	1	1	-1	-1	1	1	-1	-1	-1	-1	-1	-1	-1	1	-1	-1	-1	1	-1	1	1	1	1	1	1	1	-1	-1	-1	-1	-1	-1	1	-1	-1	-1	-1	-1	-1	-1	-1	-1	-1	-1	-1	-1	-1	-1	1	1	1	1	1	1	1	1	1	1	1	1	1	1	1	1	1	1	1	-1	-1	-1	-1	-1	-1	1	1	1	-1	-1	1	1	1	1	1	1	1	1	1	1	1	1	1	1	-1	1	1	1	1	1	1	1	-1	-1	-1	-1	-1	-1	-1	-1	-1	-1	-1	1	-1	-1	-1	1	-1	1	1	-1	1	1	1	1	-1	-1	1	-1	-1	1	1	-1	1	-1	-1	-1	-1	-1	1	1	-1	-1	-1	1	-1	1	1	-1	-1	-1	1	1	1	1	1	1	1	1	1	-1	-1	1	-1	-1	1	-1	-1	1	-1	-1	1	1	1	1	1	1	-1	1	1	1	1	1	1	1	1
19	NAM_RIL_Fam1_3	Fam1	38.8765	93.381	146	3.59	1	-1	-1	1	1	-1	-1	1	1	1	1	-1	1	-1	1	-1	1	-1	1	1	-1	1	1	-1	-1	1	-1	1	-1	1	-1	-1	-1	-1	1	1	1	-1	1	1	1	-1	1	-1	-1	-1	1	1	1	1	0	-1	1	1	-1	-1	1	1	1	1	1	-1	1	1	-1	1	-1	1	1	-1	1	1	1	1	-1	-1	-1	0	0	-1	1	-1	-1	1	1	-1	-1	-1	1	1	-1	1	-1	-1	1	1	1	-1	-1	1	1	-1	-1	-1	1	1	-1	1	1	-1	-1	-1	-1	-1	-1	1	-1	1	-1	-1	-1	1	1	-1	1	-1	1	-1	1	1	-1	1	-1	1	1	1	1	-1	1	1	1	1	-1	1	-1	1	-1	1	-1	1	-1	-1	1	1	1	1	1	-1	-1	-1	-1	-1	1	-1	-1	-1	1	-1	-1	-1	1	-1	-1	1	1	1	1	-1	1	1	1	1	-1	-1	1	-1	1	-1	-1	-1	-1	-1	1	1	1	1	1	-1	-1	-1	-1	1	-1	1	-1	0	-1	1	1	1	-1	-1	1	1	-1	-1	-1	1	1	1	1	1	-1	-1	-1	-1	1	-1	1	1	-1	1	-1	1	1	-1	1	-1	1	-1	1	1	1	1	-1	1	-1	1	-1	1	1	-1	1	1	-1	1	-1	-1	-1	-1	1	-1	-1	1	1	1	-1	1	-1	1	1	1	1	-1	1	1	-1	-1	1	1	-1	1	-1	-1	1	-1	-1	-1	-1	-1	1	-1	1	1	-1	1	-1	-1	-1	-1	0	1	-1	-1	1	1	1	-1	1	-1	-1	0	0	-1	-1	0	-1	-1	-1	1	-1	-1	1	1	0	0	1	0	0	1	1	1	1	-1	-1	1	1	1	1	-1	1	1	-1	-1	-1	-1	1	-1	1	1	1	-1	-1	1	-1	-1	1	1	-1	-1	1	1	-1	-1	1	-1	-1	0	1	1	-1	1	1	1	-1	-1	1	-1	-1	1	1	1	0	1	1	1	1	-1	1	-1	-1	-1	1	1	-1	1	-1	-1	-1	-1	1	0	1	1	-1	-1	1	1	-1	1	1	1	-1	-1	-1	1	-1	-1	-1	-1	1	-1	-1	1	1	1	1	-1	1	1	1	1	-1	-1	1	1	-1	-1	-1	-1	-1	1	1	-1	1	-1	1	0	-1	-1	1	1	1	1	-1	1	-1	1	1	1	-1	1	1	-1	-1	1	1	-1	1	1	1	1	-1	1	-1	-1	1	1	-1	-1	-1	1	-1	-1	1	1	1	1	1	1	1	1	-1	1	-1	-1	-1	1	-1	-1	-1	1	-1	-1	1	-1	-1	1	-1	1	1	1	1	1	-1	1	-1	-1	1	-1	1	1	-1	-1	1	-1	1	-1	-1	1	1	-1	-1	1	1	1	1	-1	-1	1	-1	-1	1	1	-1	1	-1	1	-1	1	-1	-1	-1	-1	-1	1	-1	1	1	-1	-1	1	1	1	1	-1	1	1	1	1	-1	1	-1	1	0	-1	1	1	1	0	-1	1	1	-1	1	1	-1	1	1	-1	1	1	-1	1	-1	-1	1	-1	-1	1	1	-1	1	1	1	-1	-1	-1	-1	-1	-1	-1	1	1	-1	-1	1	1	1	-1	-1	1	1	1	1	-1	-1	-1	-1	-1	-1	-1	1	-1	1	-1	-1	-1	-1	1	-1	1	-1	1	1	-1	1	-1	1	-1	1	-1	-1	1	-1	1	-1	-1	1	-1	-1	1	-1	-1	1	-1	-1	-1	1	-1	-1	1	-1	1	1	1	1	1	1	1	-1	-1	1	-1	-1	-1	1	-1	1	-1	-1	-1	1	1	1	-1	1	-1	-1	1	-1	-1	-1	-1	-1	1	-1	-1	1	1	-1	-1	-1	-1	-1	1	-1	1	1	-1	-1	1	1	-1	1	-1	-1	1	1	-1	1	1	-1	-1	-1	1	-1	-1	1	-1	1	1	1	-1	-1	-1	-1	1	-1	-1	1	1	1	1	1	-1	1	-1	1	-1	1	-1	1	1	1	1	1	-1	1	-1	-1	1	-1	-1	-1	-1	-1	1	1	-1	1	-1	-1	-1	1	-1	-1	-1	-1	1	1	1	-1	-1	1	1	-1	-1	1	-1	-1	-1	1	1	1	1	-1	-1	-1	1	-1	1	-1	-1	1	-1	1	1	1	1	1	-1	-1	1	-1	0	-1	-1	-1	-1	1	1	1	1	1	-1	-1	-1	-1	-1	1	1	-1	1	-1	1	1	-1	-1	1	1	-1	1	-1	-1	1	-1	-1	-1	-1	-1	1	-1	1	1	1	1	1	-1	-1	1	1	1	1	1	1	-1	1	-1	-1	1	1	1	1	1	1	1	-1	1	1	1	-1	-1	1	-1	1	-1	-1	-1	1	1	-1	-1	1	1	1	-1	1	1	1	1	1	1	-1	1	1	1	1	-1	-1	1	1	1	1	1	1	-1	1	1	1	1	1	-1	1	1	1	1	1	1	1	1	1	1	-1	1	1	-1	-1	1	-1	-1	-1	1	-1	-1	-1	-1	-1	1	1	-1	-1	-1	-1	-1	1	1	-1	-1	1	-1	1	1	1	-1	1	-1	1	-1	1	1	-1	-1	-1	-1	1	-1	-1	0	-1	1	-1	1	-1	-1	1	1	1	1	-1	-1	-1	1	1	-1	1	-1	-1	-1	1	1	1	-1	-1	-1	-1	1	-1	1	1	1	-1	-1	1	-1	-1	-1	1	-1	1	-1	-1	1	-1	-1	1	-1	1	1	1	-1	-1	1	1	-1	1	1	1	1	-1	-1	1	-1	1	1	-1	1	1	1	-1	-1	1	-1	-1	1	-1	1	1	1	-1	1	-1	1	-1	-1	-1	-1	-1	1	-1	1	1	-1	1	1	1	1	-1	-1	1	-1	1	-1	-1	-1	1	-1	-1	1	1	-1	1	1	1	-1	1	1	1	1	-1	-1	-1	1	1	1	-1	-1	-1	1	-1	-1	-1	1	1	1	-1	-1	1	1	1	-1	1	1	1	-1	1	1	1	1	1	-1	-1	1	1	1	-1	-1	1	1	-1	1	-1	1	1	-1	-1	-1	1	1	-1	1	1	1	-1	1	1	-1	1	-1	-1	-1	-1	1	-1	-1	-1	1	1	-1	-1	1	1	-1	-1	1	1	-1	1	1	-1	1	1	1	-1	1	-1	-1	-1	1	1	1	1	1	-1	1	-1	1	1	1	1	-1	-1	1	-1	1	-1	-1	-1	1	-1	1	1	-1	-1	1	1	-1	1	-1	1	1	1	-1	1	1	-1	1	1	1	1	-1	-1	1	1	1	1	1	1	1	-1	-1	-1	-1	-1	1	-1	1	-1	-1	1	-1	1	1	-1	-1	1	-1	-1	1	1	-1	-1	-1	-1	1	1	-1	1	-1	-1	-1	1	-1	-1	-1	-1	-1	-1	-1	1	-1	-1	1	1	1	1	-1	-1	1	-1	1	-1	-1	-1	-1	-1	-1	1	1	1	1	-1	1	1	1	1	-1	-1	1	1	-1	1	1	-1	1	1	-1	-1	-1	1	-1	-1	-1	-1	-1	-1	1	1	1	-1	-1	-1	1	-1	-1	1	-1	1	-1	-1	-1	-1	-1	-1	-1	-1	1	1	-1	1	-1	1	-1	1	1	-1	-1	1	-1	-1	1	1	1	-1	1	1	-1	1	-1	1	1	1	-1	1	1	1	-1	-1	1	1	-1	-1	-1	1	-1	1	1	1	1	-1	1	-1	-1	1	-1	1	-1	1	1	1	-1	1	1	1	1	1	-1	1	1	1	1	1	-1	-1	-1	-1	-1	1	1	1	-1	-1	1	-1	-1	1	-1	1	1	-1	1	1	1	-1	1	-1	-1	1	-1	-1	-1	1	0	1	-1	-1	1	1	-1	-1	-1	1	0	-1	1	1	-1	-1	1	1	-1	-1	-1	-1	-1	-1	-1	-1	-1	1	1	-1	1	-1	-1	1	-1	1	1	1	1	1	-1	-1	1	1	-1	-1	-1	-1	-1	1	-1	-1	1	1	-1	1	-1	1	-1	1	1	-1	1	-1	-1	-1	-1	1	1	1	1	-1	-1	-1	1	-1	-1	-1	1	1	1	1	1	1	1	1	-1	1	-1	-1	1	1	1	-1	1	-1	-1	-1	1	-1	-1	-1	-1	-1	-1	1	-1	1	-1	1	0	1	-1	-1	-1	-1	-1	-1	1	1	1	1	-1	1	-1	1	1	1	-1	1	1	1	1	1	1	1	-1	1	0	1	-1	-1	-1	1	1	0	-1	1	-1	1	-1	-1	-1	-1	1	1	1	-1	-1	1	-1	-1	1	-1	1	1	-1	-1	1	-1	1	1	-1	-1	1	-1	-1	1	-1	1	1	-1	-1	-1	-1	1	1	-1	1	1	-1	1	-1	1	1	1	-1	1	-1	-1	1	1	1	-1	-1	1	1	1	-1	-1	1	1	1	-1	1	-1	-1	-1	-1	-1	1	1	-1	-1	-1	1	-1	1	1	-1	1	-1	-1	1	-1	1	-1	1	1	-1	-1	1	-1	1	-1	1	-1	-1	1	1	1	1	1	1	1	-1	1	-1	1	-1	-1	1	-1	1	1	1	1	1	1	1	1	-1	-1	1	-1	-1	1	-1	-1	-1	1	-1	1	-1	1	0	0	1	1	1	0	0	0	0	-1	1	-1	1	-1	-1	-1	1	1	1	1	1	1	-1	1	1	-1	1	-1	-1	1	-1	-1	-1	-1	1	-1	-1	1	-1	-1	1	-1	1	-1	-1	1	-1	-1	1	-1	-1	-1	1	-1	1	1	-1	-1	1	1	1	1	-1	0	-1	0	0	-1	1	-1	-1	1	0	0	1	1	-1	-1	-1	-1	-1	1	1	1	-1	1	-1	-1	1	-1	0	-1	1	1	-1	-1	-1	1	1	1	1	-1	1	1	-1	-1	1	1	-1	-1	-1	-1	-1	1	1	-1	1	1	1	-1	-1	-1	-1	1	-1	-1	1	1	1	1	1	-1	1	-1	1	-1	1	1	1	-1	-1	-1	-1	1	-1	-1	-1	-1	1	-1	1	1	1	1	1	1	1	1	-1	1	1	-1	1	-1	1	-1	1	1	-1	1	1	-1	-1	1	-1	1	1	-1	1	1	1	1	1	1	1	1	-1	-1	-1	-1	1	1	-1	-1	-1	-1	1	-1	1	1	1	-1	-1	1	-1	-1	-1	-1	1	-1	1	-1	1	1	1	-1	1	1	-1	-1	-1	-1	-1	1	1	-1	1	1	1	-1	-1	1	-1	1	-1	-1	1	1	1	-1	1	-1	1	-1	1	1	1	1	1	1	-1	-1	1	-1	1	-1	-1	1	-1	-1	1	-1	-1	-1	-1	-1	1	1	1	-1	1	1	-1	-1	-1	-1	1	1	-1	1	-1	-1	1	-1	-1	-1	-1	1	1	1	1	-1	1	-1	1	-1	1	1	1	-1	1	-1	1	-1	-1	1	1	-1	-1	-1	1	1	-1	1	1	1	-1	-1	-1	-1	1	1	1	1	-1	-1	1	-1	-1	-1	1	-1	1	-1	-1	-1	-1	-1	1	1	-1	-1	1	1	1	-1	1	-1	-1	1	1	-1	-1	1	-1	-1	-1	-1	1	-1	-1	1	-1	1	1	1	-1	-1	1	1	1	1	-1	1	-1	1	-1	1	1	-1	-1	-1	1	1	1	-1	-1	1	1	1	0	0	0	0	0	0	1	1	-1	1	1	-1	1	1	1	1	-1	1	-1	-1	1	1	-1	-1	-1	1	1	-1	1	1	1	-1	-1	-1	1	-1	1	1	-1	-1	-1	1	1	-1	-1	-1	1	-1	1	0	-1	-1	1	1	1	1	1	1	1	1	-1	1	-1	-1	-1	-1	1	-1	1	1	-1	-1	-1	1	1	-1	-1	-1	1	1	-1	-1	-1	1	1	-1	1	-1	-1	-1	1	-1	-1	-1	-1	1	-1	1	-1	-1	1	-1	-1	-1	1	-1	-1	-1	-1	1	-1	1	-1	-1	1	-1	-1	-1	-1	1	-1	-1	1	-1	1	-1	1	1	-1	-1	1	-1	-1	1	-1	1	1	-1	-1	1	1	1	-1	1	-1	-1	-1	1	1	-1	-1	-1	-1	1	1	1	1	1	-1	-1	-1	-1	1	-1	1	-1	1	1	0	0	-1	1	0	1	1	-1	1	1	-1	-1	1	1	-1	0	1	1	0	-1	1	-1	-1	-1	-1	-1	1	1	1	1	-1	-1	-1	1	1	-1	1	-1	-1	-1	1	-1	-1	1	-1	-1	-1	-1	-1	1	1	-1	1	-1	-1	-1	1	1	-1	1	0	1	1	1	1	-1	1	-1	1	-1	-1	-1	1	-1	-1	-1	1	1	-1	-1	1	-1	-1	1	-1	1	1	1	-1	-1	1	1	1	1	1	-1	-1	1	1	1	1	-1	-1	1	1	-1	-1	1	-1	-1	-1	-1	-1	1	-1	-1	-1	0	-1	-1	-1	-1	1	1	-1	1	1	-1	1	1	-1	1	1	-1	-1	1	-1	-1	-1	-1	-1	-1	1	-1	1	1	-1	1	-1	1	-1	-1	1	-1	-1	1	1	-1	1	-1	-1	-1	1	-1	1	1	-1	-1	-1	-1	-1	-1	-1	1	1	-1	1	-1	-1	-1	-1	-1	-1	1	1	1	1	1	1	-1	1	1	1	1	1	-1	1	1	-1	1	1	-1	-1	-1	1	-1	-1	1	-1	-1	-1	1	1	-1	1	-1	-1	0	1	1	-1	-1	1	-1	-1	1	-1	-1	-1	-1	1	1	1	-1	1	-1	1	-1	1	1	1	-1	-1	1	1	1	-1	1	1	1	-1	1	-1	-1	-1	1	1	-1	-1	-1	-1	0	-1	1	1	-1	1	-1	-1	1	1	1	-1	-1	1	0	0	1	1	1	1	-1	-1	1	-1	-1	-1	1	1	1	-1	-1	1	-1	1	-1	1	-1	-1	-1	1	1	1	1	1	-1	-1	1	1	1	-1	-1	-1	-1	1	1	-1	-1	1	-1	1	-1	-1	1	-1	1	-1	-1	-1	-1	1	1	1	0	-1	1	-1	1	-1	-1	-1	1	-1	1	1	1	-1	1	1	-1	-1	-1	0	1	-1	1	0	1	-1	-1	-1	-1	-1	-1	1	-1	1	-1	1	1	1	-1	1	-1	-1	1	-1	1	1	1	-1	-1	-1	1	1	1	1	1	1	1	1	-1	1	1	1	-1	-1	-1	-1	1	1	1	1	-1	1	1	1	-1	1	1	-1	-1	1	-1	1	1	-1	0	1	1	-1	-1	1	0	-1	1	-1	-1	-1	1	-1	1	1	-1	-1	1	-1	-1	-1	-1	1	-1	1	1	-1	-1	1	0	-1	1	1	-1	-1	-1	-1	-1	-1	-1	-1	-1	1	0	-1	1	-1	-1	-1	1	1	1	1	-1	-1	1	1	-1	-1	1	-1	1	-1	-1	1	-1	1	1	1	1	1	-1	-1	-1	1	1	1	-1	-1	-1	-1	1	-1	-1	-1	-1	1	-1	-1	1	-1	-1	-1	1	-1	1	1	-1	1	1	-1	-1	-1	1	-1	-1	-1	1	-1	-1	1	1	-1	-1	1	1	1	1	1	-1	1	-1	-1	1	-1	1	1	1	-1	-1	1	-1	1	1	1	1	1	-1	-1	1	-1	-1	-1	1	-1	-1	1	-1	-1	-1	1	1	1	-1	-1	1	1	-1	1	1	-1	-1	1	1	-1	1	1	1	-1	1	-1	-1	1	1	-1	-1	1	1	-1	1	-1	1	-1	1	1	1	1	1	1	1	-1	-1	1	1	-1	-1	1	-1	-1	1	1	1	1	1	-1	-1	1	1	1	1	1	1	1	-1	-1	1	1	-1	-1	1	-1	1	-1	-1	1	-1	1	1	-1	-1	-1	-1	1	1	-1	-1	1	-1	1	1	-1	-1	1	-1	-1	-1	-1	-1	1	1	-1	-1	-1	1	-1	1	1	-1	-1	1	1	-1	-1	1	-1	1	1	1	-1	-1	1	-1	1	1	-1	-1	1	1	1	1	1	1	1	1	1	1	-1	-1	1	-1	-1	-1	-1	-1	-1	1	-1	-1	-1	1	1	1	1	-1	-1	1	-1	-1	-1	-1	1	-1	1	1	1	-1	-1	-1	1	-1	1	-1	1	-1	1	1	1	-1	-1	-1	-1	-1	-1	-1	-1	-1	-1	-1	-1	-1	-1	1	1	1	1	1	1	-1	1	-1	-1	1	1	1	-1	1	-1	-1	-1	1	-1	-1	1	1	1	1	1	-1	-1	1	1	-1	1	-1	1	-1	-1	-1	1	1	-1	-1	-1	-1	1	1	1	1	-1	-1	1	1	1	1	-1	-1	-1	1	1	1	1	1	1	1	-1	-1	1	1	-1	1	-1	1	1	-1	-1	-1	-1	-1	-1	-1	1	1	1	-1	1	1	-1	-1	1	-1	-1	-1	1	1	-1	1	1	-1	-1	1	1	1	1	1	-1	-1	-1	1	1	-1	1	-1	1	1	-1	1	-1	1	-1	1	1	1	1	1	-1	1	-1	1	-1	-1	1	1	1	-1	1	1	1	-1	-1	1	-1	-1	-1	1	-1	1	1	-1	1	-1	-1	1	1	1	1	1	-1	1	1	1	-1	1	1	1	-1	1	-1	1	1	1	1	-1	-1	-1	-1	-1	1	-1	-1	-1	-1	-1	-1	1	1	-1	-1	1	-1	1	1	1	1	-1	-1	1	-1	-1	1	-1	1	-1	1	1	-1	-1	-1	1	-1	1	-1	1	-1	1	-1	-1	1	1	1	1	1	-1	-1	-1	1	-1	1	-1	1	1	-1	1	-1	1	1	-1	-1	-1	1	-1	-1	1	1	-1	-1	-1	-1	-1	1	-1	-1	-1	1	1	1	1	-1	-1	-1	1	1	-1	1	-1	-1	1	1	1	-1	-1	1	-1	1	-1	1	-1	-1	1	1	-1	-1	-1	-1	1	-1	-1	1	1	-1	-1	1	1	-1	-1	-1	-1	-1	1	1	1	1	1	-1	1	-1	-1	1	1	1	1	1	1	-1	1	1	-1	-1	-1	1	-1	1	1	1	1	-1	1	1	-1	0	1	-1	1	-1	-1	-1	-1	-1	1	1	-1	-1	-1	-1	1	1	-1	-1	1	1	1	-1	1	1	1	-1	-1	-1	-1	-1	-1	1	-1	1	1	-1	-1	1	-1	-1	1	1	1	-1	-1	1	1	1	-1	1	-1	1	1	1	1	-1	-1	1	1	1	1	-1	1	1	-1	-1	-1	-1	1	-1	-1	-1	-1	-1	1	1	1	-1	1	1	-1	1	1	1	-1	-1	1	-1	-1	-1	-1	-1	1	-1	-1	1	1	-1	-1	-1	-1	-1	1	1	-1	-1	-1	-1	1	-1	-1	-1	-1	-1	1	-1	1	-1	-1	1	1	-1	1	1	-1	1	1	-1	-1	-1	-1	-1	-1	1	1	-1	-1	1	1	1	1	1	-1	1	-1	1	1	1	-1	-1	1	1	1	1	1	1	1	1	1	1	-1	-1	1	1	1	-1	-1	-1	1	1	-1	-1	-1	-1	1	-1	1	1	-1	1	-1	1	-1	-1	-1	1	1	-1	-1	1	1	-1	-1	-1	-1	1	1	-1	-1	1	-1	1	1	-1	-1	-1	-1	-1	-1	-1	1	1	-1	1	1	-1	1	-1	1	1	-1	-1	-1	-1	1	1	-1	1	1	-1	-1	1	-1	-1	-1	-1	1	1	1	1	1	-1	-1	-1	1	-1	1	1	-1	-1	1	-1	1	1	1	1	1	-1	-1	-1	1	-1	-1	1	1	1	1	-1	-1	-1	-1	-1	-1	-1	1	1	-1	1	1	-1	-1	-1	-1	-1	1	1	-1	-1	1	1	1	-1	-1	-1	1	-1	-1	-1	1	-1	1	1	-1	-1	1	1	-1	-1	-1	1	-1	-1	1	-1	1	1	-1	1	1	-1	-1	1	-1	1	-1	-1	1	1	1	-1	1	1	1	1	1	-1	1	1	1	-1	-1	-1	-1	-1	1	1	-1	-1	-1	-1	1	-1	1	-1	1	1	1	-1	-1	-1	1	-1	-1	1	1	-1	-1	1	-1	1	-1	1	1	1	-1	1	1	-1	-1	1	-1	1	1	-1	-1	-1	-1	-1	-1	1	1	1	1	-1	1	1	1	1	1	-1	1	1	-1	1	-1	1	1	-1	1	-1	-1	1	1	-1	1	1	-1	-1	-1	1	1	-1	-1	1	-1	1	1	-1	-1	-1	-1	1	1	-1	-1	1	-1	-1	1	-1	-1	1	-1	-1	1	1	1	1	-1	1	1	-1	-1	-1	1	-1	-1	-1	-1	-1	-1	-1	1	-1	1	-1	-1	-1	0	-1	-1	-1	1	1	-1	-1	1	1	-1	1	-1	1	-1	-1	1	-1	1	1	1	-1	1	1	-1	-1	-1	1	-1	-1	1	-1	1	-1	1	-1	1	1	-1	1	1	1	1	1	1	1	1	1	1	1	-1	-1	1	-1	1	1	-1	-1	1	-1	1	-1	1	-1	-1	-1	-1	-1	-1	1	1	1	-1	1	1	1	1	-1	1	-1	1	1	1	-1	-1	1	-1	1	1	-1	1	1	-1	1	1	-1	-1	-1	-1	-1	-1	1	-1	-1	-1	1	-1	-1	-1	-1	-1	1	1	1	1	1	-1	1	-1	-1	-1	-1	1	1	1	1	-1	1	1	1	-1	-1	-1	-1	1	-1	1	-1	-1	1	-1	-1	-1	1	-1	1	1	-1	-1	1	-1	-1	-1	1	-1	1	-1	1	1	1	-1	1	1	1	-1	1	-1	-1	-1	-1	-1	-1	-1	-1	-1	-1	-1	-1	1	-1	-1	1	-1	1	1	1	1	1	1	-1	1	-1	1	1	1	1	1	1	-1	-1	-1	1	-1	-1	1	1	-1	1	1	-1	1	-1	-1	-1	1	1	-1	1	-1	1	-1	-1	1	-1	-1	1	-1	1	1	1	1	1	1	-1	-1	-1	-1	1	1	1	1	-1	-1	1	-1	-1	1	1	1	1	1	1	1	1	-1	1	1	1	1	1	1	1	-1	-1	1	1	1	1	1	-1	1	-1	1	-1	-1	-1	-1	1	1	1	1	1	-1	-1	-1	1	-1	1	1	1	-1	-1	1	1	1	-1	-1	-1	-1	-1	1	1	1	-1	-1	1	-1	-1	1	1	1	1	1	1	1	-1	-1	-1	1	1	-1	1	-1	-1	1	-1	-1	-1	1	-1	1	-1	-1	1	1	-1	1	-1	-1	-1	1	1	1	1	-1	-1	-1	-1	1	1	-1	-1	-1	-1	-1	-1	1	-1	-1	-1	-1	-1	-1	1	1	1	-1	1	-1	1	1	-1	-1	1	-1	1	1	1	1	1	1	-1	-1	1	-1	1	1	1	1	-1	1	1	1	-1	1	1	-1	-1	1	1	-1	1	-1	-1	1	1	1	1	-1	-1	1	1	1	1	-1	1	-1	-1	-1	-1	1	-1	1	1	1	1	-1	-1	-1	1	-1	1	-1	-1	1	1	-1	1	1	-1	1	-1	-1	-1	1	-1	-1	-1	-1	1	1	1	1	1	-1	-1	-1	-1	-1	-1	-1	1	-1	1	-1	-1	-1	-1	-1	1	-1	1	-1	1	-1	1	-1	-1	1	1	1	1	-1	1	-1	-1	-1	1	-1	-1	1	-1	-1	1	1	-1	-1	1	-1	1	1	-1	-1	-1	1	1	1	-1	1	1	1	1	-1	-1	1	1	1	-1	-1	-1	-1	-1	-1	1	1	-1	-1	1	1	1	-1	-1	-1	-1	-1	-1	1	1	-1	-1	-1	-1	-1	-1	-1	1	1	-1	1	-1	-1	1	-1	1	-1	-1	1	1	1	1	-1	1	-1	1	1	-1	-1	1	1	-1	-1	1	1	1	1	1	1	-1	-1	-1	1	1	-1	1	1	1	1	1	1	-1	1	-1	-1	1	1	-1	-1	-1	-1	1	-1	1	1	-1	1	-1	1	1	-1	-1	1	-1	1	-1	1	1	-1	-1	-1	1	1	1	1	-1	-1	-1	1	-1	-1	-1	-1	-1	-1	-1	1	1	1	1	-1	1	-1	-1	1	1	-1	-1	1	-1	-1	-1	-1	-1	1	-1	1	-1	-1	1	1	1	-1	1	-1	0	-1	1	-1	1	-1	1	1	1	-1	-1	-1	0	1	1	1	-1	-1	1	1	-1	1	1	-1	-1	-1	-1	1	-1	-1	-1	1	1	-1	-1	1	1	-1	-1	-1	1	-1	1	-1	1	-1	-1	1	1	-1	1	-1	1	-1	-1	-1	1	1	1	1	1	1	-1	1	-1	1	-1	-1	-1	-1	1	-1	1	1	1	1	-1	1	1	1	1	-1	1	-1	1	-1	1	-1	-1	-1	-1	1	-1	1	-1	1	-1	-1	-1	1	1	-1	-1	-1	1	1	-1	1	1	-1	-1	-1	-1	-1	-1	1	1	-1	-1	1	1	-1	1	-1	-1	1	-1	1	1	1	-1	-1	1	1	1	1	-1	-1	1	1	-1	1	-1	1	1	1	-1	-1	-1	1	1	-1	1	-1	1	-1	1	1	-1	-1	1	1	1	-1	-1	1	1	-1	-1	1	-1	1	-1	-1	0	1	-1	-1	1	1	1	1	1	1	1	-1	-1	1	1	1	-1	-1	-1	-1	1	1	1	-1	1	1	-1	1	1	1	-1	1	1	-1	-1	1	1	-1	1	-1	-1	1	1	1	1	1	1	-1	-1	1	-1	1	-1	1	-1	1	-1	-1	-1	-1	-1	-1	1	-1	-1	1	1	1	-1	-1	-1	1	-1	1	1	1	1	1	1	-1	-1	-1	-1	1	-1	-1	-1	1	-1	1	1	-1	-1	-1	-1	1	1	-1	-1	-1	-1	1	1	1	1	-1	-1	-1	-1	1	-1	-1	1	-1	1	1	-1	1	1	1	1	1	1	1	-1	-1	-1	1	1	-1	-1	1	1	1	-1	1	-1	1	-1	1	-1	1	1	-1	-1	-1	-1	-1	-1	-1	1	1	-1	-1	-1	-1	-1	1	1	1	1	-1	-1	1	1	-1	-1	1	-1	-1	1	-1	-1	1	-1	1	-1	1	1	-1	-1	1	1	1	-1	-1	1	-1	-1	-1	-1	1	-1	1	-1	1	-1	1	1	1	1	-1	1	1	1	1	-1	-1	-1	1	-1	1	1	-1	1	-1	-1	-1	1	-1	-1	-1	-1	-1	-1	1	-1	1	1	-1	-1	1	1	1	-1	1	-1	1	-1	1	1	-1	-1	-1	1	-1	-1	1	1	1	-1	-1	1	1	1	1	1	-1	1	-1	1	-1	-1	-1	1	1	-1	1	-1	-1	-1	1	1	1	1	-1	1	1	1	1	1	-1	-1	1	1	1	-1	1	1	1	1	1	1	-1	1	1	-1	1	1	-1	1	1	1	1	1	1	1	1	1	1	1	1	1	1	-1	1	1	1	1	-1	1	1	1	1	1	-1	1	1	1	1	1	1	1	1	1	1	-1	1	1	1	1	1	1	1	1	-1	1	-1	1	1	1	-1	1	-1	-1	-1	1	-1	-1	1	-1	1	-1	1	-1	-1	-1	-1	-1	-1	-1	-1	1	-1	-1	-1	-1	-1	-1	-1	-1	1	-1	1	-1	-1	-1	-1	-1	1	1	1	-1	-1	-1	-1	-1	-1	1	-1	-1	-1	-1	1	1	-1	-1	-1	-1	-1	1	-1	-1	-1	1	1	1	1	-1	1	-1	1	-1	1	-1	1	1	-1	1	1	-1	1	-1	-1	-1	-1	-1	-1	-1	-1	-1	-1	1	-1	-1	-1	-1	-1	-1	1	-1	-1	-1	-1	1	-1	1	1	-1	-1	1	-1	-1	1	-1	-1	-1	-1	1	1	1	1	1	-1	-1	-1	-1	-1	-1	-1	-1	-1	-1	-1	-1	-1	1	1	1	-1	1	1	1	-1	1	1	1	-1	-1	-1	-1	1	1	1	1	1	-1	1	1	-1	1	1	1	1	1	-1	1	1	1	1	1	1	-1	-1	-1	-1	-1	-1	1	1	-1	1	1	1	1	1	-1	1	-1	1	1	1	1	1	1	1	1	1	1	1	1	1	1	-1	1	1	1	1	1	1	-1	-1	1	-1	1	-1	-1	-1	1	-1	-1	1	-1	-1	1	1	1	-1	-1	1	1	1	-1	-1	-1	-1	-1	1	1	1	-1	1	1	-1	-1	-1	-1	-1	-1	-1	-1	1	1	1	1	1	-1	1	1	1	1	1	-1	1	1	1	1	1	1	1	-1	-1	-1	1	1	-1	1	-1	-1	1	1	-1	-1	1	1	1	1	1	1	1	1	1	1	1	1	-1	1	-1	1	1	1	1	1	1	1	1	1	1	1	1	1	1	-1	-1	1	1	1	1	1	1	1	1	1	1	1	1	-1	1	1	1	1	1	-1	-1	1	1	-1	-1	-1	1	1	1	1	1	1	1	-1	1	1	1	1	-1	1	-1	1	1	1	-1	1	1	1	1	1	1	1	1	-1	1	1	1	1	1	1	1	1	1	1	1	1	1	1	1	1	1	1	1	1	1	1	1	1	1	-1	-1	-1	-1	1	1	1	1	-1	1	1	1	1	1	1	1	1	1	1	1	1	1	1	1	1	1	1	1	1	1	1	1	1	1	1	1	1	1	1	1	1	1	1	1	-1	1	-1	-1	-1	1	1	-1	1	-1	-1	1	1	-1	1	-1	-1	-1	1	-1	-1	1	-1	1	-1	1	-1	-1	1	1	1	1	1	1	1	1	1	1	1	1	1	1	-1	1	1	1	1	-1	1	1	1	1	1	1	1	1	1	-1	1	1	-1	-1	-1	-1	1	1	1	-1	1	-1	-1	-1	-1	-1	1	1	1	1	1	1	-1	1	1	1	1	1	-1	1	1	-1	-1	-1	1	1	1	1	-1	1	-1	-1	-1	1	-1	1	1	1	1	1	1	1	1	1	1	1	1	1	1	1	1	1	1	1	1	1	1	1	1	1	1	1	1	1	1	1	1	1	1	1	1	1	1	1	1	1	1	1	1	1	1	-1	1	1	1	1	1	1	1	1	-1	1	-1	-1	1	1	1	1	1	1	1	1	1	1	1	1	1	-1	-1	1	1	1	1	1	1	-1	-1	-1	-1	-1	-1	-1	-1	-1	-1	-1	-1	1	-1	-1	1	1	-1	1	1	-1	1	-1	-1	1	1	1	1	1	1	1	1	-1	1	-1	-1	-1	-1	1	1	1	-1	-1	-1	1	1	-1	1	1	-1	1	1	1	1	-1	1	1	1	1	1	-1	-1	1	1	1	1	-1	1	1	-1	-1	1	1	1	1	1	1	-1	1	1	1	1	1	1	1	1
20	NAM_RIL_Fam1_31	Fam1	40.0695	92.7143	141	2.89	1	-1	-1	1	-1	1	1	1	1	1	-1	1	-1	1	-1	1	-1	1	1	-1	0	1	1	-1	1	-1	1	-1	1	1	1	1	-1	-1	1	1	-1	1	-1	-1	1	-1	1	-1	-1	-1	1	1	1	1	0	-1	1	1	-1	-1	1	1	1	1	1	-1	1	1	-1	1	-1	1	1	-1	1	1	1	1	-1	-1	-1	0	0	-1	1	-1	-1	1	1	-1	-1	-1	1	1	-1	1	-1	-1	1	1	1	-1	-1	1	1	-1	-1	-1	1	1	-1	1	1	-1	-1	-1	-1	-1	-1	1	-1	1	-1	-1	-1	1	1	-1	1	-1	1	-1	1	1	-1	1	-1	1	1	1	1	-1	1	1	1	1	-1	1	-1	1	-1	1	-1	1	-1	-1	1	1	1	1	1	-1	-1	-1	-1	-1	1	-1	-1	-1	1	-1	-1	-1	1	-1	-1	1	1	1	1	-1	1	1	1	1	-1	-1	1	-1	1	-1	-1	-1	-1	-1	1	1	1	1	1	-1	-1	-1	-1	1	-1	1	-1	0	-1	1	1	1	-1	-1	1	1	-1	-1	-1	1	1	1	1	1	-1	-1	-1	-1	1	-1	1	1	-1	1	-1	-1	1	-1	-1	-1	1	-1	1	-1	1	1	-1	0	1	-1	1	1	1	-1	1	1	1	1	-1	-1	-1	-1	1	-1	-1	1	1	1	-1	1	-1	1	1	1	1	-1	1	1	-1	-1	1	1	-1	1	-1	-1	1	-1	-1	-1	1	-1	-1	-1	1	-1	-1	1	-1	-1	-1	-1	0	1	-1	-1	1	1	1	-1	1	-1	-1	0	0	1	-1	1	-1	-1	-1	1	-1	0	0	1	0	0	1	0	0	1	1	1	1	-1	-1	1	1	1	1	-1	1	1	-1	-1	-1	1	-1	1	1	1	-1	1	-1	1	-1	-1	1	1	1	-1	1	1	-1	-1	0	-1	-1	0	1	1	-1	-1	1	1	1	1	1	1	1	-1	-1	-1	0	1	1	1	1	-1	1	-1	-1	-1	1	1	-1	1	-1	-1	-1	-1	1	0	1	1	-1	1	-1	1	-1	1	1	-1	1	1	1	-1	1	1	-1	-1	-1	-1	-1	-1	1	-1	-1	1	1	-1	-1	1	-1	1	1	1	-1	-1	-1	-1	1	1	1	-1	1	-1	1	0	-1	-1	1	1	1	1	-1	1	-1	1	1	1	-1	1	-1	-1	-1	1	1	1	-1	-1	-1	1	-1	1	-1	-1	1	1	-1	-1	-1	1	1	-1	1	1	1	1	1	1	1	1	-1	1	1	-1	-1	1	-1	1	-1	1	1	1	1	1	-1	-1	1	-1	-1	1	1	1	-1	1	1	-1	1	-1	1	1	-1	-1	-1	-1	1	-1	-1	1	-1	-1	-1	1	-1	1	1	-1	-1	1	-1	-1	1	1	-1	1	-1	1	-1	1	-1	-1	-1	1	1	1	-1	-1	-1	1	1	-1	1	1	1	-1	1	1	1	1	-1	1	-1	1	1	-1	1	1	1	0	-1	-1	-1	-1	1	1	-1	1	1	-1	1	-1	1	-1	-1	-1	1	-1	1	-1	-1	1	1	1	1	1	1	-1	-1	1	1	-1	-1	-1	-1	1	1	1	-1	1	-1	1	1	1	1	-1	1	-1	1	-1	1	1	-1	1	1	-1	-1	-1	-1	1	-1	1	-1	1	1	-1	1	-1	1	-1	1	-1	-1	1	-1	1	-1	-1	1	-1	-1	1	-1	-1	1	-1	-1	-1	1	-1	-1	1	-1	1	1	1	-1	1	1	1	-1	-1	1	-1	-1	-1	1	-1	1	-1	-1	-1	1	1	1	-1	1	-1	-1	1	-1	-1	-1	-1	-1	1	-1	-1	1	1	-1	-1	-1	-1	-1	1	-1	1	1	-1	-1	1	-1	-1	1	-1	-1	1	1	-1	1	1	-1	-1	-1	1	-1	-1	1	-1	-1	-1	-1	-1	1	-1	-1	1	-1	-1	-1	-1	-1	-1	1	1	-1	1	1	1	-1	1	-1	1	1	-1	-1	-1	1	-1	1	-1	0	-1	-1	-1	-1	1	1	-1	1	-1	-1	-1	1	-1	-1	-1	-1	1	1	1	-1	-1	1	1	-1	-1	1	-1	-1	-1	1	1	1	1	-1	-1	-1	1	-1	1	-1	-1	1	-1	1	1	1	1	1	-1	-1	1	-1	1	-1	-1	1	-1	1	1	1	1	1	-1	-1	-1	-1	-1	1	1	-1	1	-1	1	1	-1	-1	1	1	-1	1	-1	-1	1	-1	-1	-1	-1	-1	1	-1	1	1	1	1	1	1	1	-1	1	-1	1	-1	1	1	1	1	-1	-1	1	1	1	1	1	-1	1	-1	1	-1	1	-1	-1	1	-1	1	1	1	-1	-1	1	1	-1	-1	-1	1	1	-1	1	-1	1	1	1	-1	-1	-1	-1	1	1	1	-1	-1	-1	-1	1	-1	1	1	-1	1	1	-1	-1	-1	-1	1	-1	-1	-1	-1	-1	-1	1	1	-1	-1	-1	1	-1	-1	-1	1	-1	-1	1	1	-1	-1	1	1	1	1	-1	1	-1	-1	-1	-1	-1	1	-1	-1	1	-1	1	-1	1	-1	1	1	-1	-1	1	1	1	-1	-1	0	-1	1	-1	1	-1	1	1	1	1	1	-1	1	-1	-1	1	-1	1	-1	-1	-1	1	1	1	-1	-1	-1	-1	1	-1	1	1	1	-1	-1	1	-1	-1	-1	1	-1	1	-1	-1	1	-1	-1	1	-1	-1	-1	1	-1	-1	-1	1	-1	1	1	1	1	-1	-1	1	-1	1	1	-1	-1	1	1	-1	-1	1	-1	1	1	-1	1	-1	1	-1	1	-1	1	-1	-1	-1	-1	-1	1	-1	1	1	-1	1	1	1	1	-1	-1	1	1	1	-1	-1	1	1	-1	-1	1	-1	-1	1	1	-1	1	-1	-1	-1	-1	1	-1	1	-1	1	1	-1	-1	1	-1	-1	-1	-1	1	1	1	-1	-1	1	1	1	-1	1	-1	1	-1	-1	1	1	1	1	-1	-1	1	1	1	-1	1	1	1	-1	1	-1	1	1	-1	-1	-1	1	-1	-1	1	1	1	-1	1	1	-1	1	-1	-1	-1	-1	-1	-1	-1	1	1	1	-1	-1	1	1	-1	-1	1	1	-1	1	1	-1	1	-1	1	-1	1	-1	-1	-1	1	1	1	1	1	-1	1	-1	1	1	1	1	-1	-1	1	-1	1	-1	-1	-1	1	-1	1	1	-1	-1	1	1	-1	0	-1	1	1	1	-1	1	1	-1	1	1	1	1	-1	-1	1	0	0	0	1	-1	1	0	-1	-1	-1	-1	1	-1	1	-1	-1	1	-1	1	1	-1	-1	1	-1	-1	1	1	-1	-1	-1	-1	1	1	-1	1	-1	-1	-1	1	-1	-1	-1	-1	-1	-1	-1	1	-1	-1	1	1	1	1	-1	-1	1	-1	1	1	-1	1	-1	-1	-1	-1	-1	1	1	-1	-1	-1	-1	1	-1	-1	1	1	-1	1	1	-1	1	1	-1	-1	-1	1	1	-1	-1	1	1	-1	-1	1	1	1	-1	-1	1	-1	-1	1	-1	1	-1	-1	-1	-1	-1	-1	-1	-1	-1	-1	-1	1	-1	1	-1	1	1	-1	-1	1	-1	-1	-1	1	1	-1	1	1	-1	1	-1	1	1	1	-1	-1	-1	-1	1	1	1	1	-1	-1	-1	1	-1	1	1	1	1	-1	1	-1	-1	1	-1	1	-1	1	1	1	-1	1	1	1	1	1	-1	1	1	1	1	1	-1	-1	-1	-1	1	-1	1	1	-1	-1	1	-1	-1	1	-1	1	1	-1	1	1	1	-1	1	-1	-1	1	-1	-1	-1	1	0	1	-1	-1	1	1	-1	-1	-1	1	0	-1	1	1	-1	-1	1	1	-1	-1	-1	-1	-1	-1	-1	-1	-1	1	1	-1	1	-1	-1	1	-1	1	1	1	1	1	-1	-1	1	1	-1	-1	-1	-1	-1	1	-1	-1	1	1	-1	1	-1	1	-1	1	1	-1	1	-1	-1	-1	-1	1	1	1	1	-1	-1	-1	1	-1	-1	-1	1	1	1	1	1	1	1	1	-1	1	-1	-1	1	1	1	-1	1	-1	-1	-1	1	-1	-1	-1	-1	-1	-1	1	-1	1	-1	1	0	1	-1	-1	-1	-1	-1	-1	1	1	1	1	-1	1	-1	1	1	1	-1	1	1	1	1	1	1	1	1	1	0	1	-1	-1	-1	1	1	0	-1	1	-1	1	-1	-1	-1	-1	1	1	1	-1	-1	1	-1	-1	1	-1	1	1	-1	-1	1	-1	1	1	-1	-1	1	-1	-1	1	-1	1	1	-1	-1	-1	-1	1	1	-1	1	1	-1	1	-1	1	1	1	-1	1	-1	-1	1	1	1	-1	-1	1	1	1	-1	-1	1	1	1	-1	1	-1	-1	-1	-1	-1	1	1	-1	-1	-1	1	-1	1	1	-1	1	-1	-1	1	-1	1	-1	1	1	-1	-1	1	-1	1	-1	1	-1	-1	1	1	1	1	1	1	1	-1	1	-1	1	-1	1	-1	1	1	1	1	1	-1	1	-1	-1	1	-1	1	-1	-1	1	-1	-1	-1	1	-1	1	-1	1	-1	-1	1	1	1	-1	1	-1	1	-1	1	-1	1	-1	-1	-1	1	1	1	1	1	1	-1	1	1	-1	1	-1	-1	1	-1	-1	-1	-1	1	-1	-1	1	-1	-1	1	-1	1	-1	-1	1	-1	-1	1	-1	-1	-1	1	-1	1	1	-1	-1	1	1	1	1	-1	1	-1	1	1	-1	1	-1	-1	1	1	1	1	1	-1	-1	-1	-1	-1	1	1	1	-1	1	-1	-1	1	-1	0	-1	1	1	-1	-1	-1	1	1	1	1	-1	1	1	-1	-1	1	1	-1	-1	-1	-1	-1	1	1	-1	1	1	1	-1	-1	-1	-1	1	-1	-1	1	1	1	1	1	-1	1	-1	1	-1	1	1	1	-1	-1	-1	-1	1	-1	-1	-1	-1	1	-1	1	1	1	1	1	1	1	1	-1	1	1	-1	1	-1	1	-1	1	1	-1	1	1	-1	-1	1	-1	1	1	-1	1	1	1	1	1	1	1	1	-1	-1	-1	-1	1	1	-1	-1	-1	-1	1	-1	1	1	1	-1	-1	1	-1	-1	-1	-1	1	-1	1	-1	1	1	1	-1	1	1	-1	-1	-1	-1	-1	1	1	-1	1	1	1	-1	-1	1	-1	1	-1	-1	1	1	1	-1	1	-1	1	-1	1	1	1	1	1	1	-1	-1	1	-1	1	-1	-1	1	-1	-1	1	-1	-1	-1	-1	-1	1	1	1	-1	1	1	-1	-1	-1	-1	1	1	-1	1	-1	-1	1	-1	-1	-1	-1	1	1	1	1	-1	1	-1	1	-1	1	1	1	-1	1	-1	1	-1	-1	1	1	-1	-1	-1	1	1	-1	1	1	1	-1	-1	-1	-1	1	1	1	1	-1	-1	1	1	-1	-1	1	-1	1	1	-1	0	-1	-1	1	1	-1	0	1	1	1	-1	1	-1	0	1	1	-1	-1	1	-1	-1	-1	-1	1	-1	-1	1	-1	-1	1	1	-1	-1	1	1	1	1	-1	1	-1	1	-1	1	1	-1	-1	-1	1	1	1	-1	-1	1	-1	1	1	1	-1	1	-1	1	1	1	-1	1	1	-1	1	1	1	1	-1	1	-1	1	1	-1	1	-1	-1	1	1	-1	-1	1	1	-1	-1	1	1	-1	1	1	1	1	1	1	1	-1	-1	-1	1	-1	1	-1	-1	-1	1	1	1	1	1	1	1	1	-1	1	-1	-1	-1	-1	1	-1	1	1	-1	-1	-1	1	1	-1	-1	-1	1	1	-1	-1	-1	1	1	-1	1	-1	-1	-1	1	-1	-1	-1	-1	1	-1	1	-1	-1	1	-1	-1	-1	1	-1	-1	-1	-1	1	-1	1	-1	-1	1	-1	-1	-1	-1	1	-1	-1	1	-1	1	-1	1	1	-1	-1	1	-1	-1	1	-1	1	1	-1	-1	1	1	1	-1	1	-1	-1	-1	1	1	-1	-1	-1	-1	1	1	1	1	1	-1	-1	-1	-1	1	-1	1	-1	1	-1	1	-1	-1	1	1	1	1	-1	1	1	-1	-1	1	1	1	-1	1	1	1	-1	1	-1	-1	-1	-1	-1	1	1	1	1	-1	-1	-1	1	1	-1	1	-1	-1	-1	1	-1	-1	1	-1	-1	-1	-1	-1	1	1	-1	1	-1	-1	-1	1	1	-1	1	0	1	1	1	1	-1	1	-1	1	1	-1	-1	1	-1	-1	-1	1	1	-1	-1	1	-1	-1	1	-1	1	1	1	1	-1	1	-1	1	1	1	-1	-1	1	1	1	1	-1	-1	1	1	-1	-1	1	-1	-1	-1	-1	-1	1	-1	-1	-1	0	-1	-1	-1	-1	1	1	-1	1	1	-1	1	1	-1	1	1	-1	-1	1	-1	-1	-1	-1	-1	-1	1	-1	1	1	-1	1	-1	1	-1	-1	1	-1	-1	1	1	-1	1	-1	-1	-1	1	-1	1	1	-1	-1	-1	-1	-1	-1	-1	1	1	-1	1	-1	-1	-1	1	-1	-1	1	1	1	1	1	1	-1	1	1	1	1	1	-1	1	1	-1	1	1	-1	-1	-1	1	-1	-1	1	-1	-1	-1	1	1	-1	1	-1	-1	0	1	1	-1	0	1	-1	-1	1	-1	-1	-1	-1	1	1	1	-1	1	-1	1	-1	1	1	1	-1	-1	1	1	1	-1	1	1	1	-1	1	-1	-1	-1	-1	1	-1	-1	-1	1	0	-1	1	1	-1	1	-1	-1	0	1	1	-1	-1	1	0	-1	1	1	1	1	-1	-1	1	-1	-1	-1	-1	-1	1	1	-1	-1	-1	1	-1	1	-1	-1	-1	-1	1	1	1	1	-1	-1	1	1	1	-1	-1	-1	-1	1	1	1	-1	1	-1	1	1	-1	-1	-1	1	-1	-1	-1	-1	1	1	1	0	-1	1	-1	1	-1	-1	-1	1	-1	1	1	1	-1	1	1	-1	-1	-1	0	1	-1	1	0	1	-1	-1	-1	-1	-1	-1	1	-1	1	-1	1	1	1	-1	1	-1	-1	1	-1	1	1	1	-1	-1	-1	1	1	1	1	1	1	1	-1	1	-1	1	1	-1	-1	-1	-1	1	1	1	1	-1	1	1	1	-1	1	1	-1	-1	1	-1	1	1	-1	0	1	1	-1	-1	1	0	-1	1	-1	-1	-1	1	-1	1	1	-1	-1	1	-1	-1	-1	-1	1	-1	1	1	-1	-1	1	0	-1	1	1	-1	-1	-1	-1	-1	1	-1	1	1	1	0	-1	1	-1	-1	-1	1	1	1	1	-1	-1	1	1	-1	-1	1	-1	1	-1	-1	1	-1	1	1	1	1	1	-1	-1	-1	1	1	-1	-1	-1	-1	-1	1	-1	1	1	1	-1	-1	1	-1	1	1	1	-1	1	1	1	-1	-1	1	-1	-1	-1	1	-1	1	1	1	-1	-1	1	1	-1	-1	1	1	1	1	1	-1	1	-1	-1	1	-1	1	1	-1	1	1	-1	1	-1	-1	-1	1	1	1	1	1	1	1	1	1	-1	-1	1	-1	-1	-1	1	1	1	-1	1	-1	1	-1	1	1	-1	-1	1	1	-1	1	1	1	-1	1	-1	-1	1	1	-1	0	-1	1	-1	1	-1	1	-1	1	1	1	1	1	1	-1	1	-1	1	1	-1	-1	-1	1	1	-1	1	1	-1	-1	1	1	-1	-1	-1	-1	-1	1	1	-1	-1	-1	-1	1	-1	1	-1	1	-1	-1	1	-1	1	1	-1	-1	-1	-1	1	1	-1	-1	1	-1	1	1	-1	-1	1	-1	-1	-1	-1	-1	1	1	-1	1	-1	-1	-1	1	1	-1	-1	1	-1	-1	1	-1	-1	1	-1	-1	-1	-1	1	-1	1	1	-1	-1	1	1	1	1	1	1	1	1	1	-1	1	1	-1	-1	-1	-1	-1	-1	-1	1	-1	-1	-1	1	1	1	1	-1	-1	1	-1	-1	-1	-1	1	-1	1	1	1	-1	-1	-1	1	-1	1	-1	1	-1	1	1	1	-1	-1	-1	-1	-1	-1	-1	-1	-1	-1	-1	-1	-1	-1	1	1	1	1	1	1	-1	1	-1	-1	1	1	1	-1	1	-1	-1	-1	1	-1	-1	1	1	1	1	1	-1	-1	1	1	-1	1	-1	1	-1	-1	-1	1	1	-1	-1	-1	-1	1	1	1	1	-1	-1	1	1	1	1	-1	-1	-1	1	1	1	1	1	1	1	-1	-1	1	1	-1	1	-1	1	1	-1	-1	-1	-1	-1	-1	-1	1	1	1	-1	1	1	-1	-1	1	-1	-1	-1	1	1	-1	1	1	-1	-1	1	1	1	1	1	-1	-1	-1	1	1	-1	1	-1	1	1	-1	1	-1	1	-1	1	1	1	1	1	-1	1	-1	1	-1	-1	1	1	1	1	1	-1	-1	-1	-1	1	-1	-1	-1	1	-1	1	1	-1	1	-1	-1	1	1	1	1	1	-1	1	1	1	-1	1	1	1	-1	1	-1	1	1	1	1	-1	-1	-1	-1	-1	-1	1	1	1	1	-1	1	-1	-1	1	1	-1	-1	1	1	-1	1	-1	-1	1	-1	-1	1	-1	-1	1	-1	-1	1	1	1	-1	1	1	0	1	-1	1	0	-1	1	1	1	1	1	-1	-1	-1	1	-1	1	-1	1	-1	1	1	-1	1	1	-1	-1	-1	1	-1	-1	1	1	-1	-1	-1	-1	-1	1	-1	-1	-1	0	1	1	1	-1	-1	-1	1	-1	-1	1	-1	-1	1	1	1	-1	-1	1	-1	1	-1	1	-1	-1	1	1	1	1	1	-1	1	-1	-1	1	1	-1	-1	1	1	-1	-1	-1	-1	-1	1	1	1	1	1	-1	1	-1	-1	1	1	1	1	1	1	-1	1	1	-1	-1	-1	1	-1	1	1	1	1	-1	1	1	-1	0	1	-1	1	-1	-1	-1	-1	-1	1	1	-1	-1	-1	-1	1	1	-1	-1	1	1	1	-1	1	1	1	-1	-1	-1	-1	-1	-1	1	-1	1	1	-1	-1	1	-1	-1	1	1	1	-1	-1	1	1	1	-1	1	-1	1	1	1	1	-1	-1	1	1	1	1	-1	1	1	-1	-1	-1	-1	1	-1	-1	-1	-1	-1	1	1	1	-1	1	1	-1	1	1	1	-1	-1	1	-1	-1	-1	-1	-1	1	-1	-1	1	1	-1	-1	-1	-1	-1	1	1	-1	-1	-1	-1	1	-1	-1	-1	-1	-1	1	-1	1	-1	-1	1	1	-1	1	1	-1	1	1	-1	-1	-1	-1	-1	0	1	1	0	-1	1	0	0	1	1	0	1	-1	1	1	1	-1	-1	1	1	1	1	1	1	1	1	1	1	-1	-1	1	1	1	-1	-1	-1	1	1	-1	-1	-1	-1	1	-1	1	1	-1	1	-1	1	-1	0	0	0	1	-1	-1	1	1	-1	-1	-1	-1	1	1	-1	-1	1	1	1	1	-1	-1	-1	-1	-1	-1	-1	1	1	-1	1	1	-1	1	-1	1	1	-1	1	1	1	-1	1	-1	1	1	-1	-1	1	-1	-1	-1	-1	1	1	1	1	1	-1	-1	-1	1	-1	1	1	-1	-1	1	-1	1	1	1	1	1	-1	-1	-1	1	-1	-1	1	1	1	1	-1	-1	-1	-1	-1	-1	-1	1	1	-1	1	1	-1	-1	-1	-1	-1	1	1	-1	-1	1	-1	-1	-1	-1	-1	-1	-1	-1	0	1	-1	1	1	-1	-1	1	1	-1	-1	-1	1	-1	-1	1	-1	1	1	-1	1	1	-1	-1	1	-1	1	-1	-1	1	1	1	-1	1	1	1	1	1	-1	1	1	1	-1	-1	-1	-1	-1	1	1	-1	-1	-1	-1	1	-1	1	-1	1	1	1	-1	-1	-1	1	-1	-1	1	1	-1	1	1	-1	1	-1	1	1	1	-1	1	1	-1	-1	1	-1	1	1	-1	-1	-1	-1	-1	-1	1	1	1	1	-1	1	1	1	1	1	-1	1	1	-1	1	-1	1	1	-1	1	-1	-1	1	1	-1	1	1	-1	-1	-1	1	1	-1	-1	1	-1	1	1	-1	-1	-1	-1	1	1	-1	-1	1	-1	-1	1	-1	-1	1	-1	-1	1	1	1	1	-1	1	1	-1	-1	-1	1	-1	-1	-1	-1	-1	-1	-1	1	-1	1	-1	-1	-1	0	-1	-1	-1	1	1	-1	-1	1	1	-1	1	-1	1	-1	-1	1	-1	1	1	1	-1	1	1	-1	-1	-1	1	-1	1	1	-1	1	-1	1	-1	1	1	-1	1	1	1	1	1	1	1	1	1	1	1	-1	-1	1	-1	1	1	-1	-1	1	-1	1	-1	1	-1	-1	-1	-1	-1	-1	1	1	1	-1	1	1	1	1	-1	1	-1	1	1	1	-1	-1	1	-1	1	1	-1	1	1	-1	1	1	-1	-1	-1	-1	-1	-1	1	-1	-1	-1	-1	-1	-1	1	-1	-1	1	1	1	1	1	1	1	1	-1	-1	-1	1	1	1	1	-1	1	1	1	-1	-1	-1	-1	1	-1	1	1	-1	1	-1	-1	-1	1	-1	1	1	-1	-1	-1	-1	-1	-1	1	-1	1	-1	1	1	1	-1	1	1	1	-1	1	-1	-1	-1	-1	-1	-1	-1	-1	-1	-1	-1	-1	1	-1	-1	1	-1	1	1	1	1	-1	-1	-1	1	1	-1	1	-1	-1	-1	1	-1	-1	-1	1	-1	-1	1	1	-1	1	1	-1	1	-1	-1	-1	1	1	-1	1	-1	1	-1	-1	1	-1	-1	1	-1	1	1	1	1	1	1	-1	-1	-1	-1	1	1	1	-1	-1	1	1	-1	-1	1	1	1	1	1	1	1	1	-1	1	1	1	1	1	1	1	-1	-1	1	1	1	1	1	-1	1	-1	1	-1	-1	-1	-1	1	1	1	1	1	-1	-1	-1	1	-1	1	1	-1	1	-1	1	-1	1	-1	-1	-1	-1	-1	1	-1	-1	-1	-1	1	-1	-1	1	1	1	1	-1	1	-1	-1	1	-1	1	1	-1	-1	1	1	-1	-1	-1	-1	1	-1	1	-1	-1	-1	1	-1	1	-1	-1	-1	1	1	1	1	-1	-1	-1	-1	1	1	-1	-1	-1	-1	-1	0	1	-1	-1	-1	-1	-1	1	1	1	1	-1	1	-1	1	1	-1	-1	1	-1	1	1	1	1	1	1	-1	-1	1	-1	1	1	1	1	-1	1	1	-1	1	-1	-1	1	1	-1	-1	-1	1	-1	-1	1	1	1	1	-1	-1	1	1	1	1	-1	1	-1	-1	-1	-1	1	-1	1	1	1	1	-1	-1	-1	1	-1	1	-1	-1	1	1	-1	1	1	-1	1	-1	-1	-1	1	-1	-1	-1	-1	1	1	1	1	1	-1	-1	-1	-1	-1	-1	-1	1	-1	1	-1	-1	-1	-1	-1	1	-1	1	-1	1	-1	1	-1	-1	1	1	1	1	-1	1	-1	-1	-1	1	-1	-1	1	-1	-1	1	1	-1	-1	1	-1	1	1	-1	-1	-1	1	1	1	-1	1	1	1	1	-1	-1	1	1	1	-1	-1	-1	-1	-1	-1	1	1	-1	-1	1	1	1	-1	-1	-1	-1	-1	-1	1	1	-1	-1	-1	-1	-1	-1	-1	1	1	-1	1	-1	-1	1	-1	1	-1	-1	1	1	1	1	-1	1	-1	1	1	-1	-1	1	1	-1	-1	1	1	1	1	1	1	-1	-1	-1	1	1	-1	1	1	1	1	1	1	-1	1	-1	-1	1	1	-1	-1	-1	-1	1	-1	1	1	-1	1	-1	1	1	-1	-1	1	-1	1	-1	1	1	-1	-1	-1	1	1	1	1	-1	-1	-1	1	-1	-1	-1	-1	-1	-1	-1	1	1	1	1	-1	1	-1	-1	1	1	-1	-1	1	-1	-1	-1	-1	-1	1	-1	1	-1	-1	1	1	1	-1	1	-1	0	-1	1	-1	1	-1	1	1	1	-1	-1	-1	1	1	1	1	-1	-1	1	1	-1	1	1	-1	-1	-1	-1	1	-1	-1	-1	1	1	-1	-1	1	1	-1	-1	-1	1	-1	1	-1	1	0	0	0	0	0	0	-1	0	-1	-1	-1	1	-1	-1	-1	1	1	-1	1	-1	1	-1	-1	-1	-1	1	-1	1	1	1	1	-1	1	1	1	1	-1	1	-1	1	-1	1	-1	-1	-1	-1	1	-1	1	-1	1	-1	-1	0	1	1	-1	-1	-1	1	1	-1	1	1	-1	-1	-1	-1	-1	-1	1	0	0	0	0	0	-1	-1	-1	-1	1	-1	1	1	1	-1	-1	1	1	1	1	-1	-1	1	1	-1	1	-1	1	1	1	-1	-1	-1	1	1	-1	1	-1	1	-1	1	1	-1	-1	1	1	1	-1	-1	1	1	-1	-1	1	-1	1	-1	-1	0	1	-1	-1	1	1	1	1	1	1	1	-1	-1	1	1	1	-1	-1	-1	-1	1	1	1	-1	1	1	-1	1	1	1	-1	1	1	-1	-1	1	1	-1	1	-1	-1	1	1	1	1	1	1	-1	-1	1	-1	1	-1	1	-1	1	-1	-1	-1	-1	-1	-1	1	-1	-1	1	-1	1	-1	-1	-1	1	-1	1	1	1	1	1	1	1	1	-1	-1	1	-1	-1	-1	1	-1	1	1	-1	-1	-1	-1	1	1	-1	-1	-1	-1	1	1	1	1	-1	-1	-1	-1	1	-1	-1	1	-1	1	1	-1	1	1	1	1	1	1	1	-1	-1	-1	1	1	-1	-1	1	1	1	-1	1	-1	1	-1	1	-1	1	1	-1	-1	-1	-1	-1	-1	-1	1	1	-1	-1	1	1	1	1	1	1	1	-1	-1	1	1	-1	-1	1	-1	-1	1	-1	-1	1	-1	1	-1	-1	-1	-1	-1	1	1	1	-1	-1	1	-1	-1	-1	-1	1	-1	1	1	-1	-1	1	1	1	1	-1	1	1	1	-1	-1	-1	-1	-1	-1	1	1	-1	1	-1	-1	-1	1	-1	-1	-1	1	-1	-1	1	-1	1	1	-1	-1	1	1	1	-1	1	1	1	1	1	1	1	-1	-1	1	-1	-1	1	1	1	-1	-1	1	1	1	1	1	-1	1	-1	1	-1	-1	1	1	1	1	1	1	1	1	-1	1	1	1	1	1	1	1	1	1	1	1	-1	1	1	-1	1	-1	-1	1	1	1	-1	-1	1	1	-1	1	-1	-1	-1	1	1	1	1	-1	1	1	1	1	1	1	1	-1	1	1	1	1	-1	1	1	-1	1	-1	1	-1	-1	1	1	-1	-1	-1	-1	-1	-1	1	1	1	1	1	1	1	1	1	1	1	-1	1	1	1	1	1	1	1	-1	-1	-1	-1	-1	1	1	-1	1	-1	-1	-1	-1	1	1	1	1	1	1	1	1	1	1	1	1	1	1	-1	1	-1	1	1	1	1	-1	1	1	1	1	1	1	1	1	1	1	1	-1	-1	1	1	-1	-1	-1	-1	-1	1	-1	-1	-1	1	1	1	-1	-1	1	-1	-1	-1	1	-1	1	1	-1	1	-1	1	1	1	1	1	-1	-1	-1	1	-1	1	1	-1	1	1	1	1	1	1	-1	1	1	1	-1	1	1	1	-1	1	1	1	1	1	1	1	1	1	1	1	1	1	1	-1	1	1	1	1	1	1	1	1	1	1	1	1	1	1	-1	1	-1	-1	1	-1	-1	-1	1	1	-1	-1	-1	-1	-1	1	1	1	1	-1	1	1	-1	1	1	1	1	1	-1	1	1	1	1	1	1	-1	1	1	1	1	1	1	1	1	1	1	1	1	1	-1	1	-1	1	1	1	1	1	1	1	1	1	1	1	1	1	1	1	1	1	-1	1	1	1	-1	-1	1	1	1	-1	1	-1	1	1	1	1	1	1	1	1	1	1	-1	1	-1	1	-1	1	-1	1	-1	-1	-1	1	-1	1	1	-1	-1	-1	-1	-1	-1	-1	1	1	1	1	1	1	-1	1	1	1	1	1	-1	-1	1	1	1	1	1	1	-1	-1	-1	1	-1	-1	1	-1	-1	-1	1	-1	1	-1	-1	-1	1	-1	-1	-1	-1	-1	1	-1	-1	1	1	-1	1	1	1	1	1	1	1	1	1	1	1	1	1	1	-1	-1	1	1	1	-1	-1	-1	-1	-1	-1	-1	-1	1	-1	1	1	1	1	1	-1	-1	1	1	-1	1	-1	1	1	1	1	1	1	1	1	1	1	1	1	1	1	1	-1	1	1	1	1	1	1	1	1	1	1	-1	1	1	1	1	1	1	1	1	1	1	1	1	1	1	1	1	1	1	1	1	1	1	1	1	1	1	-1	-1	-1	-1	1	1	1	1	-1	1	1	1	1	1	1	1	1	1	1	1	1	1	1	1	1	1	1	1	1	1	1	1	1	1	1	1	1	1	1	1	1	1	1	-1	1	1	1	1	1	1	1	1	1	1	1	-1	-1	-1	-1	1	1	-1	1	1	1	1	1	-1	-1	-1	-1	-1	-1	-1	-1	-1	-1	-1	-1	-1	-1	-1	-1	-1	-1	-1	1	1	-1	-1	1	-1	1	1	-1	1	1	1	1	1	1	-1	1	1	1	-1	-1	-1	1	-1	-1	-1	1	-1	-1	-1	-1	1	1	1	-1	1	-1	1	1	-1	-1	1	-1	1	1	1	1	1	-1	-1	1	1	1	1	-1	1	-1	-1	-1	1	1	1	1	1	1	1	1	1	1	1	1	1	1	1	1	1	1	1	1	1	1	1	1	1	1	1	1	1	1	1	1	1	1	1	1	1	1	1	1	1	1	1	1	1	1	1	1	-1	1	-1	-1	-1	-1	-1	-1	1	1	1	1	-1	1	1	1	1	1	1	1	1	1	1	1	1	1	-1	-1	1	1	1	1	1	1	1	1	1	1	1	1	1	1	1	1	1	1	1	-1	1	-1	1	-1	-1	1	-1	1	1	1	1	1	1	1	1	1	1	1	1	1	1	-1	1	-1	1	1	1	-1	-1	-1	1	1	1	1	-1	-1	1	1	1	1	-1	1	1	1	1	1	-1	-1	1	1	1	1	-1	1	1	-1	-1	1	-1	1	1	1	1	-1	-1	1	1	1	1	1	1	1
21	NAM_RIL_Fam1_32	Fam1	38.0695	95.1989	161	3.67	-1	1	1	1	-1	1	1	1	1	1	-1	1	-1	1	-1	1	-1	1	1	-1	1	1	1	-1	1	-1	1	-1	1	1	-1	-1	-1	-1	1	1	1	-1	1	1	-1	1	1	1	-1	-1	1	-1	1	1	0	-1	-1	-1	1	1	1	1	1	-1	1	-1	1	1	1	1	-1	1	1	-1	1	1	1	-1	-1	1	1	1	-1	-1	1	-1	-1	-1	1	-1	-1	-1	1	-1	-1	1	-1	1	-1	-1	1	-1	-1	1	1	-1	1	1	-1	-1	1	-1	-1	1	1	1	-1	-1	-1	1	1	-1	-1	-1	-1	1	1	-1	1	-1	1	-1	1	-1	-1	1	1	-1	-1	-1	1	-1	-1	-1	-1	1	1	-1	1	-1	1	-1	1	1	-1	1	1	1	1	1	1	-1	1	-1	1	1	-1	-1	-1	1	-1	1	1	1	1	-1	1	1	1	-1	-1	1	-1	-1	-1	-1	-1	1	1	-1	-1	-1	-1	-1	-1	-1	1	1	1	1	1	1	1	1	1	-1	1	-1	-1	1	1	-1	-1	-1	1	-1	1	1	-1	-1	-1	1	1	1	1	1	-1	-1	1	-1	-1	-1	-1	1	-1	-1	-1	-1	1	-1	-1	-1	-1	-1	1	-1	-1	1	-1	0	1	-1	1	1	-1	-1	1	1	1	1	-1	-1	-1	-1	1	-1	-1	1	1	1	-1	1	-1	1	1	1	1	-1	1	1	-1	-1	1	1	-1	1	-1	-1	1	-1	-1	-1	1	-1	-1	-1	1	-1	-1	1	-1	-1	-1	-1	0	1	-1	-1	1	-1	1	-1	1	-1	-1	0	0	1	-1	1	-1	-1	-1	1	-1	0	0	1	0	0	1	0	0	1	1	1	1	-1	-1	1	1	1	1	-1	1	1	-1	-1	-1	1	-1	1	1	1	-1	1	-1	1	-1	-1	1	1	1	-1	1	1	-1	-1	1	1	-1	0	1	1	-1	-1	1	1	1	1	1	1	1	-1	-1	-1	-1	1	-1	1	-1	1	-1	-1	-1	-1	1	1	-1	1	1	-1	1	-1	1	0	-1	1	-1	-1	1	1	-1	1	1	-1	1	1	1	-1	1	1	-1	-1	1	-1	-1	1	1	1	1	-1	1	1	1	1	-1	-1	1	1	-1	-1	-1	-1	-1	1	1	-1	1	-1	1	1	-1	-1	1	1	1	1	-1	1	-1	1	1	1	-1	1	1	-1	-1	1	1	-1	1	1	1	1	-1	1	-1	-1	1	1	-1	-1	-1	1	-1	-1	1	1	1	1	1	1	1	1	-1	1	-1	-1	-1	1	-1	-1	-1	1	-1	-1	1	-1	-1	1	-1	1	1	1	1	1	-1	1	1	-1	1	-1	1	1	-1	-1	-1	-1	1	-1	-1	1	-1	-1	-1	1	-1	1	1	-1	-1	1	-1	-1	1	1	-1	1	-1	1	-1	1	-1	-1	-1	1	1	1	-1	-1	-1	1	1	-1	1	1	1	-1	1	1	1	1	-1	1	-1	1	-1	1	1	1	1	0	-1	-1	-1	-1	1	1	-1	1	1	-1	1	-1	1	-1	-1	-1	1	-1	1	-1	-1	1	1	1	1	1	1	-1	-1	1	1	-1	-1	-1	-1	1	1	1	-1	1	-1	1	1	1	1	-1	1	-1	1	-1	1	1	-1	1	1	-1	-1	-1	-1	1	-1	1	-1	1	1	-1	1	-1	1	-1	1	-1	-1	1	-1	1	-1	-1	1	-1	-1	1	-1	-1	1	-1	-1	-1	1	-1	-1	1	-1	1	1	1	-1	1	1	1	-1	-1	1	-1	-1	-1	1	-1	1	-1	-1	-1	1	1	1	-1	1	-1	-1	1	-1	-1	-1	-1	-1	-1	1	-1	1	1	-1	1	1	1	-1	1	-1	1	1	-1	-1	-1	-1	-1	1	-1	-1	1	1	-1	1	1	-1	-1	-1	1	-1	-1	1	-1	-1	-1	-1	-1	1	-1	-1	1	-1	-1	-1	-1	-1	-1	1	1	-1	1	1	1	-1	1	-1	1	1	-1	-1	-1	1	-1	1	-1	1	-1	1	-1	-1	1	-1	1	1	1	-1	-1	1	-1	-1	-1	-1	1	-1	-1	-1	1	-1	-1	1	1	-1	-1	-1	-1	1	1	1	1	-1	-1	-1	-1	1	-1	1	1	-1	1	-1	-1	1	1	1	-1	-1	-1	1	-1	1	-1	1	-1	1	1	1	1	1	-1	-1	-1	-1	-1	1	1	-1	1	-1	1	1	-1	1	-1	-1	1	-1	1	1	-1	1	1	1	-1	-1	1	1	-1	-1	1	1	1	-1	-1	1	1	1	1	1	1	-1	1	-1	-1	1	1	1	1	1	1	1	-1	1	1	1	-1	-1	1	-1	1	-1	-1	-1	1	1	-1	-1	1	1	1	-1	1	1	1	1	1	1	-1	1	1	1	1	-1	-1	1	1	1	1	1	1	-1	1	1	1	1	1	-1	1	1	1	1	1	1	1	1	1	1	-1	1	1	-1	-1	1	-1	-1	-1	1	-1	-1	-1	-1	-1	1	1	-1	-1	-1	-1	-1	1	1	-1	-1	1	-1	1	-1	1	-1	1	-1	1	-1	1	1	-1	-1	-1	0	1	-1	-1	0	-1	1	-1	1	-1	-1	1	1	1	1	-1	-1	-1	1	1	-1	1	-1	-1	-1	1	1	1	-1	-1	-1	-1	1	-1	1	1	1	-1	-1	1	-1	-1	-1	1	-1	1	-1	-1	1	-1	-1	1	-1	1	1	1	-1	-1	-1	1	-1	1	1	1	1	-1	-1	1	-1	1	1	-1	1	1	1	-1	-1	1	-1	-1	1	-1	1	1	1	-1	1	-1	1	-1	-1	-1	-1	-1	1	-1	1	1	-1	1	1	1	1	-1	-1	1	-1	1	-1	-1	-1	1	-1	-1	1	0	-1	1	1	1	-1	1	0	1	1	-1	-1	-1	1	1	1	-1	-1	-1	1	-1	-1	-1	1	1	1	-1	-1	1	1	1	-1	1	1	1	-1	1	1	1	1	1	-1	-1	1	1	1	-1	-1	1	1	-1	1	-1	1	1	-1	-1	-1	1	1	-1	1	1	1	-1	1	1	-1	1	-1	-1	-1	-1	1	-1	-1	-1	1	1	-1	1	-1	-1	-1	-1	1	1	-1	1	1	-1	1	1	1	-1	1	-1	-1	-1	1	1	1	1	1	-1	1	-1	1	1	1	0	-1	-1	1	-1	-1	1	1	-1	1	-1	-1	-1	1	1	1	1	-1	-1	-1	1	1	1	-1	1	1	-1	1	1	1	1	-1	-1	1	-1	-1	-1	1	-1	1	-1	-1	-1	-1	-1	1	-1	1	-1	-1	1	-1	1	1	-1	-1	1	-1	-1	1	-1	-1	-1	1	-1	1	1	-1	1	-1	-1	-1	1	-1	-1	-1	-1	-1	-1	-1	1	-1	-1	1	1	1	1	-1	-1	1	-1	1	-1	-1	-1	-1	-1	-1	1	1	1	1	-1	0	1	1	1	-1	-1	1	1	-1	1	1	-1	1	1	-1	-1	-1	1	-1	-1	-1	-1	-1	-1	1	1	1	-1	-1	-1	1	-1	-1	1	-1	1	-1	-1	-1	-1	-1	-1	-1	-1	1	1	-1	1	-1	1	-1	1	1	-1	-1	1	-1	-1	1	1	1	-1	1	1	-1	1	-1	1	1	1	-1	-1	-1	-1	1	1	1	1	-1	-1	-1	1	-1	1	1	1	1	-1	1	-1	-1	1	-1	1	-1	1	1	1	-1	1	1	1	1	1	-1	1	1	1	1	1	-1	-1	-1	-1	1	-1	1	1	-1	-1	1	-1	-1	1	-1	1	1	-1	1	1	1	-1	1	-1	-1	1	-1	-1	-1	-1	0	1	-1	-1	1	1	-1	1	-1	1	0	-1	1	1	-1	-1	1	1	-1	-1	-1	-1	-1	-1	-1	-1	-1	1	1	-1	1	-1	-1	1	-1	1	1	1	1	1	-1	-1	1	1	-1	-1	-1	-1	-1	1	-1	-1	1	1	-1	1	-1	1	-1	1	1	-1	1	-1	-1	-1	-1	1	1	1	1	-1	-1	-1	1	-1	-1	-1	1	1	1	1	1	1	1	1	-1	1	-1	-1	1	1	1	-1	1	-1	-1	-1	1	-1	-1	-1	-1	-1	-1	1	-1	1	-1	1	0	1	-1	-1	-1	-1	-1	1	1	1	1	1	-1	1	-1	1	1	1	-1	1	1	1	1	1	1	-1	1	1	0	1	-1	-1	-1	1	1	0	-1	1	1	-1	1	1	-1	1	-1	1	-1	1	-1	1	1	1	-1	1	-1	-1	-1	-1	1	-1	1	1	-1	-1	1	-1	-1	1	-1	1	-1	-1	-1	-1	-1	1	1	-1	1	1	-1	1	1	1	1	1	-1	1	-1	-1	1	1	1	-1	-1	-1	-1	1	1	1	1	1	1	-1	1	1	-1	-1	-1	-1	1	1	-1	-1	-1	1	-1	1	1	-1	1	-1	-1	1	-1	1	1	1	-1	-1	-1	1	-1	1	-1	1	-1	-1	1	1	1	1	1	1	1	-1	1	-1	1	-1	-1	1	-1	1	1	1	1	1	1	1	1	-1	-1	1	-1	-1	1	-1	-1	-1	1	-1	1	-1	1	1	1	1	1	1	1	-1	1	-1	-1	1	-1	1	-1	-1	-1	1	1	1	1	1	1	-1	1	1	-1	1	-1	-1	1	-1	-1	-1	-1	1	-1	-1	1	-1	-1	1	-1	1	-1	-1	1	-1	-1	1	-1	-1	-1	1	-1	1	1	-1	-1	1	1	1	1	-1	-1	-1	-1	-1	-1	1	-1	-1	1	-1	-1	-1	1	-1	-1	-1	-1	-1	1	1	1	-1	1	-1	-1	1	-1	-1	1	-1	1	-1	-1	-1	1	1	1	1	-1	1	1	-1	-1	1	1	-1	-1	-1	-1	-1	1	1	-1	-1	-1	-1	1	-1	-1	-1	1	-1	-1	1	1	1	1	1	-1	1	-1	1	-1	1	1	1	-1	-1	-1	-1	1	-1	-1	-1	-1	1	-1	1	1	1	1	1	1	1	1	-1	1	1	-1	1	-1	1	-1	1	1	-1	1	1	-1	-1	1	-1	1	1	-1	1	1	1	1	1	1	1	1	-1	-1	-1	-1	1	1	-1	-1	-1	-1	1	-1	1	1	1	-1	-1	1	-1	-1	-1	-1	1	-1	1	-1	1	1	1	-1	1	1	-1	-1	-1	-1	-1	1	1	-1	1	1	1	-1	-1	1	-1	1	-1	-1	1	1	1	-1	1	-1	1	-1	1	1	1	1	1	1	-1	-1	1	-1	1	-1	-1	1	-1	-1	1	-1	-1	-1	-1	-1	1	1	1	-1	1	1	-1	-1	-1	-1	1	1	-1	1	-1	-1	1	-1	-1	-1	-1	1	1	1	1	-1	1	-1	1	-1	1	1	1	-1	1	-1	1	-1	-1	1	1	-1	-1	-1	1	1	-1	1	1	1	-1	-1	-1	-1	1	1	1	1	-1	-1	1	-1	-1	-1	1	-1	1	-1	-1	-1	-1	-1	1	1	-1	1	1	1	1	-1	1	-1	0	1	1	-1	-1	1	-1	-1	-1	-1	1	-1	-1	1	-1	1	1	1	-1	-1	1	1	1	1	-1	1	-1	1	-1	-1	1	-1	-1	-1	1	1	1	-1	-1	1	1	1	-1	-1	1	-1	1	-1	1	1	-1	-1	1	1	-1	-1	1	1	-1	1	-1	-1	1	1	-1	-1	-1	1	1	-1	1	1	1	-1	-1	-1	1	-1	1	1	-1	-1	-1	1	1	-1	-1	-1	1	-1	1	1	-1	-1	1	1	0	-1	-1	-1	-1	1	-1	1	-1	-1	-1	-1	1	-1	1	1	-1	-1	-1	1	1	-1	-1	-1	1	1	-1	-1	-1	1	1	-1	1	-1	-1	-1	1	-1	-1	-1	-1	1	-1	1	-1	-1	1	-1	-1	-1	1	-1	-1	-1	-1	1	1	1	-1	-1	1	-1	-1	-1	-1	1	-1	-1	1	-1	-1	-1	1	1	1	1	-1	1	1	-1	-1	-1	-1	-1	1	1	1	1	-1	-1	-1	-1	-1	-1	-1	-1	1	-1	-1	1	-1	1	1	1	-1	-1	-1	-1	1	1	1	-1	1	1	-1	1	-1	1	-1	1	1	-1	-1	-1	-1	-1	-1	1	-1	0	1	1	-1	-1	1	-1	-1	-1	-1	-1	1	1	1	1	-1	-1	-1	1	1	-1	1	-1	-1	-1	1	-1	-1	1	-1	-1	-1	-1	-1	1	1	-1	1	-1	-1	-1	1	1	-1	1	0	1	-1	-1	-1	-1	1	1	1	1	-1	-1	1	-1	-1	-1	1	1	-1	-1	1	-1	-1	-1	-1	1	1	1	1	-1	1	-1	1	1	1	-1	-1	1	1	1	1	-1	-1	1	1	-1	-1	1	-1	-1	-1	-1	-1	1	-1	-1	1	0	1	-1	-1	1	1	1	-1	1	-1	-1	1	1	-1	1	1	-1	-1	-1	-1	1	1	-1	-1	-1	1	-1	1	1	1	1	-1	1	-1	1	-1	1	1	-1	-1	1	1	-1	-1	1	1	-1	1	1	-1	-1	-1	-1	-1	-1	1	1	1	-1	1	-1	-1	-1	1	-1	-1	1	1	1	1	1	1	-1	1	-1	1	1	1	-1	1	1	-1	1	1	-1	1	-1	1	-1	-1	1	-1	-1	-1	-1	-1	1	1	-1	-1	0	1	1	-1	0	1	-1	-1	1	-1	-1	-1	-1	1	1	1	-1	1	-1	1	1	-1	1	1	-1	-1	1	1	1	-1	1	1	1	-1	1	0	1	1	-1	1	-1	-1	-1	1	0	-1	1	1	-1	1	-1	-1	1	-1	1	-1	-1	1	0	-1	1	1	1	1	-1	-1	1	-1	-1	-1	1	1	1	-1	-1	1	-1	1	-1	1	-1	-1	-1	-1	1	1	1	1	-1	-1	1	1	1	-1	-1	-1	-1	1	1	1	-1	1	-1	1	-1	-1	1	-1	1	-1	-1	-1	-1	1	1	1	0	-1	1	-1	1	-1	-1	-1	1	-1	1	1	1	-1	1	1	1	-1	-1	0	1	-1	1	1	1	-1	-1	-1	-1	-1	-1	1	-1	1	-1	1	1	1	-1	1	-1	-1	1	-1	1	1	1	-1	-1	-1	1	1	1	1	1	1	1	-1	1	-1	1	1	-1	-1	-1	-1	1	1	1	1	-1	1	1	1	-1	1	1	-1	-1	1	-1	1	1	-1	0	0	0	-1	-1	1	0	-1	1	-1	-1	-1	1	-1	1	1	-1	-1	1	-1	-1	-1	-1	1	-1	1	1	-1	-1	1	0	-1	1	1	-1	-1	-1	-1	-1	1	-1	1	1	1	0	-1	1	-1	-1	-1	1	1	1	1	-1	-1	1	1	-1	-1	1	-1	1	-1	-1	1	-1	1	1	1	1	1	-1	-1	-1	0	1	1	-1	-1	1	-1	1	-1	-1	-1	-1	1	-1	-1	1	-1	-1	-1	1	-1	1	1	-1	1	1	-1	-1	-1	1	-1	-1	-1	1	-1	-1	1	1	-1	-1	1	1	1	1	1	-1	1	-1	-1	1	-1	1	1	1	-1	-1	1	-1	1	1	1	1	1	1	1	1	-1	1	1	1	-1	-1	1	-1	-1	-1	1	1	1	-1	-1	1	1	-1	1	1	-1	-1	1	1	-1	1	1	1	-1	1	-1	-1	1	1	-1	-1	1	1	-1	1	-1	1	-1	1	1	1	1	1	1	1	-1	-1	1	1	-1	-1	1	-1	-1	1	-1	1	1	1	-1	-1	1	1	1	1	1	1	1	-1	-1	1	1	-1	-1	1	-1	1	-1	-1	1	-1	1	1	-1	-1	-1	-1	1	1	-1	-1	1	-1	1	1	-1	-1	1	-1	-1	-1	-1	-1	1	1	-1	-1	-1	1	-1	1	1	-1	-1	1	1	1	-1	1	-1	1	1	1	-1	-1	1	-1	1	1	-1	-1	1	1	1	1	1	1	1	1	1	-1	1	1	-1	1	1	1	1	1	1	-1	1	1	1	-1	1	1	1	-1	-1	1	-1	-1	-1	-1	1	1	-1	-1	-1	1	1	1	-1	1	-1	1	-1	1	-1	-1	-1	1	1	1	1	1	1	1	1	1	1	1	1	1	1	-1	-1	1	1	-1	-1	1	-1	1	-1	1	1	1	-1	1	-1	-1	-1	1	-1	-1	1	1	-1	-1	-1	1	1	-1	-1	1	-1	1	-1	1	1	1	-1	-1	1	1	1	1	-1	-1	-1	-1	1	1	-1	-1	-1	-1	1	1	1	-1	-1	-1	-1	-1	-1	-1	1	1	-1	-1	1	-1	1	-1	-1	1	1	1	1	1	1	1	-1	-1	-1	1	-1	-1	1	1	-1	1	1	1	-1	-1	1	-1	-1	1	1	-1	-1	-1	-1	-1	1	1	1	-1	-1	1	-1	1	-1	-1	1	-1	1	-1	1	-1	1	1	-1	-1	1	-1	1	-1	-1	1	1	1	1	-1	1	1	-1	-1	-1	1	-1	-1	-1	1	-1	1	1	-1	1	-1	-1	1	1	1	1	1	-1	1	1	1	-1	1	-1	-1	1	-1	1	-1	-1	-1	1	-1	-1	-1	-1	-1	-1	1	1	1	1	-1	1	-1	-1	1	1	-1	-1	1	1	-1	1	-1	-1	1	-1	-1	1	-1	-1	1	-1	-1	1	1	1	-1	1	1	0	-1	1	-1	1	-1	1	1	1	1	1	-1	-1	-1	1	-1	1	-1	1	-1	1	1	-1	1	1	-1	-1	-1	1	-1	-1	1	-1	1	1	1	-1	-1	-1	1	1	1	-1	-1	-1	-1	-1	1	1	-1	-1	-1	1	-1	-1	1	1	1	-1	-1	1	-1	1	-1	1	-1	-1	1	1	1	1	1	1	-1	1	1	-1	-1	1	1	-1	-1	1	1	1	1	1	-1	-1	-1	-1	-1	1	-1	1	1	-1	-1	-1	-1	-1	-1	1	-1	-1	1	1	1	-1	1	-1	-1	-1	-1	1	-1	-1	0	1	-1	1	-1	1	1	1	1	1	-1	-1	1	1	1	1	-1	-1	1	1	1	1	1	-1	1	1	1	-1	-1	-1	-1	-1	-1	1	-1	1	1	-1	-1	1	-1	-1	1	1	1	-1	-1	1	1	1	-1	1	-1	1	1	1	1	-1	-1	1	1	1	1	-1	1	1	-1	-1	-1	-1	1	-1	-1	-1	-1	-1	1	1	1	-1	-1	-1	-1	1	1	1	-1	1	-1	1	1	1	1	1	-1	1	1	-1	-1	1	1	1	1	1	-1	-1	1	1	1	1	-1	1	1	-1	1	1	-1	1	-1	1	-1	-1	1	1	-1	-1	1	-1	-1	1	1	-1	-1	-1	1	-1	-1	1	1	-1	-1	-1	-1	-1	1	-1	1	-1	-1	-1	1	-1	1	1	1	-1	-1	-1	-1	-1	-1	-1	1	1	1	-1	-1	1	1	1	-1	1	-1	-1	-1	-1	1	-1	1	1	1	-1	1	1	-1	1	1	-1	-1	-1	-1	1	1	-1	-1	-1	-1	1	-1	1	1	-1	1	1	-1	1	1	1	1	1	1	1	-1	-1	-1	1	1	1	1	-1	1	1	-1	1	1	1	-1	1	-1	1	1	-1	-1	1	-1	-1	-1	-1	1	-1	-1	-1	-1	1	1	-1	-1	-1	1	1	1	1	1	-1	1	1	-1	-1	-1	1	1	1	-1	1	1	1	1	1	-1	1	1	1	1	1	1	1	-1	-1	1	-1	-1	1	1	1	1	1	-1	-1	1	1	0	1	1	-1	-1	-1	1	-1	-1	-1	1	-1	1	1	-1	-1	1	1	-1	-1	-1	1	-1	-1	1	-1	1	1	-1	1	1	-1	1	-1	1	1	-1	-1	1	1	1	-1	1	1	1	1	1	-1	1	1	1	-1	-1	-1	-1	-1	1	1	-1	-1	-1	-1	1	-1	1	-1	1	1	1	-1	-1	-1	1	-1	-1	1	1	-1	-1	1	-1	1	-1	1	1	1	-1	1	1	-1	-1	1	-1	1	1	-1	-1	-1	-1	-1	-1	1	1	1	1	-1	1	1	1	1	1	-1	1	1	-1	1	-1	1	1	-1	1	-1	-1	1	1	-1	1	1	-1	-1	-1	1	1	-1	-1	1	-1	1	1	-1	-1	-1	-1	1	1	-1	-1	1	-1	-1	1	-1	-1	1	-1	-1	1	1	1	1	-1	1	1	-1	-1	-1	1	-1	-1	-1	-1	-1	-1	-1	1	-1	1	-1	-1	-1	0	-1	-1	-1	1	1	-1	-1	1	1	-1	1	-1	1	-1	-1	1	-1	1	1	1	-1	1	0	-1	-1	-1	1	-1	1	1	-1	1	-1	1	-1	1	1	-1	1	1	1	1	1	1	1	1	1	1	1	-1	-1	1	-1	1	1	-1	-1	1	-1	1	-1	1	-1	-1	-1	-1	-1	-1	1	1	1	-1	1	1	1	1	-1	1	-1	1	1	1	-1	-1	1	-1	1	1	-1	1	1	-1	1	1	-1	-1	-1	-1	-1	-1	1	1	1	-1	-1	-1	-1	1	-1	-1	1	1	1	1	1	-1	1	1	-1	-1	-1	1	-1	1	1	-1	1	1	1	-1	-1	-1	1	-1	-1	1	1	-1	1	-1	-1	-1	1	1	-1	-1	1	1	-1	1	1	1	1	-1	1	-1	1	1	1	-1	1	1	1	-1	1	-1	-1	-1	-1	-1	-1	-1	-1	-1	-1	-1	-1	1	-1	1	1	-1	1	1	1	1	1	1	-1	1	1	-1	1	1	1	1	1	-1	-1	-1	1	-1	-1	1	1	-1	1	1	-1	1	-1	-1	0	1	1	-1	-1	-1	1	-1	-1	1	-1	-1	1	-1	1	1	1	-1	-1	1	-1	-1	-1	-1	1	1	1	1	-1	-1	1	-1	-1	1	1	1	1	1	1	1	1	-1	1	1	1	1	1	1	1	-1	-1	1	1	1	1	1	-1	1	-1	1	-1	-1	-1	-1	1	1	1	1	1	-1	-1	-1	1	-1	1	1	1	-1	-1	1	1	1	-1	-1	-1	-1	-1	1	1	1	-1	-1	1	-1	-1	1	1	1	1	1	1	1	-1	-1	-1	1	1	-1	1	-1	-1	1	-1	-1	-1	1	-1	1	-1	-1	1	1	-1	1	-1	-1	-1	1	1	1	1	-1	-1	-1	-1	1	1	-1	-1	-1	1	-1	-1	1	-1	-1	-1	-1	-1	-1	1	1	1	-1	1	-1	1	1	-1	-1	1	-1	1	1	1	1	1	1	-1	-1	1	-1	1	1	1	1	-1	1	1	1	-1	1	1	-1	-1	1	1	-1	1	-1	-1	1	1	1	1	-1	-1	1	1	1	1	-1	1	-1	-1	-1	-1	1	-1	1	1	1	1	-1	-1	-1	1	-1	1	-1	-1	1	1	-1	1	1	-1	1	-1	-1	-1	1	-1	-1	-1	-1	1	1	1	1	1	-1	-1	-1	-1	-1	-1	-1	1	-1	1	-1	-1	-1	-1	-1	1	-1	1	-1	1	-1	1	-1	-1	1	1	1	1	-1	1	-1	-1	-1	1	-1	-1	1	-1	-1	1	1	-1	-1	1	-1	1	1	-1	-1	-1	1	1	1	-1	1	1	1	1	-1	-1	1	1	1	-1	-1	-1	-1	-1	-1	1	1	-1	1	1	1	1	-1	-1	-1	-1	-1	-1	1	1	-1	-1	-1	1	-1	-1	-1	1	1	-1	1	-1	-1	1	-1	1	-1	-1	1	-1	-1	1	-1	1	-1	1	1	-1	-1	1	1	-1	-1	1	1	1	1	1	1	-1	-1	-1	1	1	-1	1	1	-1	-1	-1	1	-1	1	-1	1	-1	-1	-1	-1	-1	-1	1	-1	-1	-1	-1	1	-1	1	1	-1	-1	-1	-1	1	1	1	1	-1	-1	-1	1	1	1	1	-1	-1	-1	1	-1	-1	-1	-1	-1	-1	-1	1	1	1	1	-1	1	-1	-1	1	1	-1	-1	1	-1	-1	-1	-1	-1	1	-1	1	1	1	1	1	1	-1	1	-1	0	-1	1	-1	1	-1	1	1	1	-1	-1	-1	0	1	1	1	1	-1	-1	-1	1	-1	-1	-1	-1	-1	-1	1	-1	-1	-1	1	1	-1	-1	1	1	-1	1	1	-1	1	-1	1	1	-1	-1	1	1	-1	1	-1	1	-1	1	-1	1	-1	-1	-1	1	1	-1	1	-1	1	-1	-1	-1	1	-1	1	-1	-1	-1	-1	1	-1	-1	-1	-1	1	-1	1	1	-1	1	-1	-1	-1	-1	1	-1	1	-1	1	-1	-1	-1	-1	-1	1	1	1	-1	-1	1	-1	1	1	1	1	1	-1	-1	1	1	-1	-1	1	1	-1	1	-1	-1	1	-1	1	-1	-1	1	1	-1	-1	-1	-1	1	1	1	-1	1	-1	1	-1	-1	-1	1	1	1	-1	1	-1	1	-1	1	1	-1	1	1	1	-1	-1	-1	1	1	-1	-1	1	1	-1	1	1	-1	-1	0	1	-1	1	1	1	1	1	1	1	1	-1	-1	1	1	1	-1	-1	-1	-1	1	1	1	-1	1	1	-1	1	1	1	-1	1	1	-1	-1	1	1	-1	1	-1	-1	1	1	1	1	1	1	-1	-1	1	-1	1	-1	1	-1	1	-1	-1	-1	-1	-1	-1	1	-1	-1	1	1	1	-1	-1	-1	1	-1	1	1	1	1	1	1	-1	-1	-1	-1	1	-1	-1	-1	1	-1	1	1	-1	-1	-1	-1	1	1	-1	-1	-1	-1	1	1	1	1	-1	-1	-1	-1	1	-1	-1	1	-1	1	1	-1	1	1	1	1	1	1	1	-1	-1	-1	1	1	-1	-1	1	1	1	-1	1	-1	1	-1	1	-1	1	1	-1	-1	-1	-1	-1	-1	-1	1	1	-1	-1	-1	-1	-1	1	1	1	1	-1	-1	1	1	-1	-1	1	-1	-1	1	-1	-1	1	-1	1	-1	1	1	-1	-1	1	1	1	-1	-1	1	-1	1	-1	1	1	1	1	1	1	-1	1	1	1	1	-1	1	-1	-1	1	-1	-1	-1	1	-1	1	1	-1	1	-1	-1	-1	1	1	1	-1	-1	-1	-1	1	-1	-1	1	-1	-1	1	1	-1	-1	1	-1	1	1	-1	1	1	1	1	1	1	1	1	1	1	-1	1	-1	1	1	1	1	-1	-1	1	1	-1	-1	1	1	1	1	1	1	1	1	1	-1	1	1	1	1	-1	-1	-1	-1	-1	-1	-1	1	1	-1	-1	-1	-1	1	-1	1	1	-1	1	1	-1	1	-1	-1	-1	-1	1	1	1	-1	1	1	1	1	1	1	1	-1	1	-1	1	-1	-1	-1	1	-1	1	-1	-1	-1	-1	1	1	-1	-1	-1	-1	-1	-1	-1	-1	-1	-1	-1	-1	-1	-1	1	-1	-1	1	1	-1	1	-1	-1	-1	-1	-1	-1	-1	-1	1	-1	1	-1	1	-1	-1	-1	-1	1	1	1	1	1	1	1	1	1	1	1	1	1	1	-1	1	-1	1	1	1	1	-1	1	1	-1	-1	1	1	1	1	1	1	1	-1	1	1	1	1	1	1	1	1	1	1	-1	-1	1	-1	-1	1	1	1	-1	1	1	1	1	1	1	-1	1	-1	1	1	-1	-1	-1	-1	-1	-1	-1	-1	-1	-1	1	-1	-1	-1	-1	-1	-1	1	-1	-1	-1	-1	1	-1	1	-1	1	1	1	1	1	1	1	1	1	-1	1	-1	1	1	1	1	1	1	1	1	1	1	1	1	1	1	1	1	1	1	1	1	1	1	1	-1	-1	1	1	1	1	1	1	1	1	1	1	1	-1	1	1	-1	1	1	1	1	1	-1	1	1	1	1	1	1	-1	1	1	1	1	-1	1	1	1	1	1	1	1	1	-1	1	-1	1	1	1	1	1	1	1	1	1	1	1	1	1	1	1	1	1	1	1	1	1	1	1	1	1	1	1	-1	1	1	1	1	1	1	1	-1	-1	-1	1	1	1	-1	-1	1	-1	1	1	-1	-1	1	1	1	1	1	1	1	1	1	-1	-1	1	1	1	1	1	1	-1	-1	1	1	1	1	1	-1	1	-1	-1	-1	-1	-1	-1	-1	-1	-1	1	1	-1	1	1	1	-1	-1	1	1	1	1	1	1	1	1	1	1	1	1	1	1	-1	1	-1	-1	-1	-1	-1	-1	-1	-1	-1	-1	-1	-1	-1	-1	-1	1	-1	-1	1	1	-1	-1	-1	-1	-1	-1	-1	-1	1	-1	1	1	-1	-1	-1	1	-1	1	1	-1	-1	-1	1	1	1	1	-1	1	1	1	1	1	1	-1	1	1	1	1	1	1	-1	1	1	1	1	1	1	1	-1	-1	1	1	1	1	1	1	1	1	1	1	1	1	1	1	1	1	1	1	1	1	1	1	1	1	1	-1	-1	1	-1	1	1	1	1	-1	1	1	1	1	1	1	1	1	1	1	1	-1	1	1	1	1	1	1	1	1	1	1	1	1	1	1	1	1	1	1	1	1	1	1	-1	-1	-1	-1	-1	1	1	1	-1	1	-1	-1	1	1	-1	-1	-1	-1	-1	1	-1	-1	1	-1	-1	1	1	-1	-1	1	1	1	1	1	1	1	1	1	1	1	1	1	1	-1	1	1	-1	1	-1	1	1	1	1	1	-1	-1	-1	-1	-1	1	1	1	-1	1	1	-1	-1	-1	1	1	1	1	1	1	1	1	1	1	1	1	1	1	1	1	1	-1	-1	1	1	1	-1	1	1	1	1	-1	-1	-1	1	-1	-1	-1	1	-1	1	1	1	1	1	1	1	-1	-1	-1	-1	-1	-1	-1	-1	-1	-1	-1	-1	-1	-1	-1	-1	-1	-1	-1	-1	-1	-1	1	1	1	1	1	1	1	1	1	1	1	1	1	1	1	1	1	-1	1	1	1	1	1	1	1	1	1	1	-1	-1	1	1	1	1	1	1	1	1	1	-1	1	1	1	-1	-1	1	1	1	1	1	1	-1	1	1	1	1	1	1	1	1	1	1	1	1	-1	-1	-1	-1	-1	1	1	-1	-1	-1	-1	1	1	1	1	-1	-1	1	1	-1	1	-1	-1	-1	-1	1	1	1	-1	-1	-1	1	1	1	1	1	-1	1	1	1	1	-1	1	1	1	1	1	1	1	1	-1	-1	1	1	-1	1	1	-1	-1	1	1	1	1	1	-1	-1	-1	-1	-1	-1	-1	-1	-1
22	NAM_RIL_Fam1_33	Fam1	39.0695	93.381	154	3.5	1	-1	-1	1	1	-1	-1	1	1	1	1	-1	1	-1	-1	1	-1	1	1	1	-1	1	1	-1	-1	1	-1	1	-1	1	-1	-1	-1	-1	1	1	1	-1	1	1	-1	-1	1	1	-1	-1	1	1	1	1	0	-1	1	1	-1	-1	1	1	1	1	1	-1	1	1	-1	1	-1	1	1	-1	1	1	1	1	-1	-1	-1	0	0	-1	1	-1	-1	1	1	-1	-1	-1	1	1	-1	1	-1	-1	1	1	1	-1	-1	1	1	-1	-1	-1	1	1	-1	1	1	-1	-1	-1	-1	-1	-1	1	-1	1	-1	-1	-1	1	1	-1	1	-1	1	-1	1	1	-1	1	-1	1	1	1	1	-1	1	1	1	1	-1	1	-1	1	-1	1	-1	1	-1	-1	1	1	1	1	1	-1	-1	-1	-1	-1	1	-1	-1	-1	1	-1	-1	-1	1	-1	-1	1	1	1	1	-1	1	1	1	1	-1	-1	1	-1	1	-1	-1	-1	-1	-1	1	1	1	1	1	-1	-1	-1	-1	1	-1	1	-1	0	-1	1	1	1	-1	-1	1	1	-1	-1	-1	1	1	1	1	1	-1	-1	-1	-1	1	-1	1	1	-1	1	-1	1	1	-1	1	-1	1	-1	1	1	1	1	-1	1	-1	1	-1	1	-1	-1	1	1	-1	1	-1	-1	-1	-1	1	-1	-1	1	1	1	-1	1	-1	1	1	1	1	-1	1	1	-1	-1	1	1	-1	1	-1	-1	1	-1	-1	-1	-1	-1	1	-1	1	1	-1	1	-1	-1	-1	-1	0	1	-1	-1	1	1	1	-1	1	-1	-1	0	0	-1	-1	1	-1	-1	-1	1	-1	0	0	1	0	0	0	0	0	1	1	1	1	-1	-1	1	1	1	1	-1	1	1	-1	-1	-1	-1	1	-1	1	1	1	-1	-1	1	-1	-1	1	1	-1	-1	1	1	-1	-1	1	-1	-1	0	1	1	-1	-1	1	1	1	1	1	1	1	-1	-1	-1	-1	1	-1	1	-1	1	-1	-1	-1	-1	1	1	-1	1	0	-1	0	-1	1	0	0	1	-1	0	0	1	-1	1	1	0	0	0	0	0	0	0	-1	-1	0	-1	-1	0	1	0	0	0	1	0	0	1	-1	1	1	1	-1	-1	-1	-1	1	1	1	-1	1	-1	1	0	-1	-1	1	1	1	1	-1	1	-1	1	1	1	-1	1	-1	-1	-1	1	1	1	-1	-1	-1	1	-1	1	-1	-1	1	1	-1	-1	-1	1	1	-1	1	1	1	1	1	1	1	1	-1	1	1	-1	-1	1	-1	1	-1	1	1	1	1	1	-1	-1	1	-1	-1	1	1	1	-1	1	1	-1	1	-1	1	1	-1	-1	-1	-1	1	-1	-1	1	-1	-1	-1	1	-1	1	1	-1	-1	1	-1	-1	1	1	-1	1	-1	1	-1	1	-1	-1	-1	1	1	1	-1	-1	-1	1	1	-1	1	1	1	-1	1	1	1	1	-1	1	-1	1	0	-1	1	1	1	0	-1	0	1	-1	1	1	-1	1	1	-1	1	1	-1	1	-1	-1	1	-1	1	-1	-1	1	1	1	1	1	1	-1	-1	1	1	-1	-1	-1	-1	1	1	1	-1	1	-1	1	1	1	1	-1	1	-1	1	-1	1	1	-1	1	1	-1	-1	-1	-1	1	-1	1	-1	1	1	-1	1	-1	1	-1	1	-1	-1	1	-1	1	-1	-1	1	-1	-1	1	-1	-1	1	-1	-1	-1	1	-1	-1	1	-1	1	1	1	-1	1	1	1	-1	-1	1	-1	-1	-1	1	-1	1	-1	-1	-1	1	1	1	-1	1	-1	-1	1	-1	-1	-1	-1	-1	1	-1	-1	1	1	-1	-1	-1	-1	-1	1	-1	1	1	-1	-1	1	1	-1	1	-1	-1	1	1	-1	1	1	-1	-1	-1	1	-1	-1	1	-1	1	-1	1	-1	-1	-1	-1	1	-1	-1	1	1	1	1	1	-1	1	-1	1	-1	1	-1	1	1	1	1	1	-1	1	-1	-1	1	-1	-1	-1	-1	-1	1	1	-1	1	-1	-1	-1	1	-1	-1	-1	-1	1	1	1	-1	-1	1	1	-1	-1	1	-1	-1	-1	1	1	1	1	-1	-1	-1	1	-1	1	-1	-1	1	-1	1	1	1	1	1	-1	-1	1	-1	0	-1	-1	1	-1	1	1	1	1	1	-1	-1	-1	-1	-1	1	1	-1	1	-1	1	1	-1	-1	1	1	-1	1	-1	-1	1	-1	-1	-1	-1	-1	1	-1	1	1	1	1	1	0	0	0	1	0	1	-1	1	1	1	1	-1	-1	1	1	1	1	1	-1	1	-1	1	-1	1	-1	-1	1	-1	1	1	1	-1	-1	1	1	-1	-1	-1	1	1	-1	1	-1	1	1	1	-1	-1	-1	-1	1	1	1	-1	-1	-1	-1	1	-1	1	1	-1	1	1	-1	-1	-1	-1	1	-1	-1	-1	-1	-1	-1	1	1	-1	-1	-1	1	-1	-1	-1	1	-1	-1	1	1	-1	-1	1	1	1	1	-1	1	-1	-1	-1	-1	-1	1	1	-1	1	-1	1	-1	1	-1	1	1	-1	-1	-1	-1	1	-1	-1	0	-1	1	-1	1	-1	0	1	1	1	1	-1	0	-1	0	1	-1	1	-1	-1	-1	1	1	1	-1	-1	-1	-1	1	-1	1	1	1	-1	-1	1	-1	-1	-1	1	-1	1	-1	-1	1	-1	-1	1	-1	-1	-1	1	-1	-1	-1	1	-1	1	1	1	1	-1	-1	1	-1	1	1	-1	0	1	1	-1	-1	1	-1	0	1	-1	1	0	1	-1	1	-1	1	-1	-1	-1	-1	-1	1	-1	1	1	-1	1	1	1	1	-1	-1	1	1	1	-1	-1	1	1	-1	-1	1	1	-1	1	1	1	-1	1	1	1	1	-1	-1	-1	1	1	1	-1	-1	-1	1	-1	-1	-1	1	1	1	-1	-1	1	1	1	-1	1	1	1	-1	1	1	1	1	1	-1	-1	1	1	1	-1	-1	1	1	-1	1	-1	1	1	-1	-1	-1	1	1	-1	1	1	1	-1	1	1	-1	1	-1	-1	-1	-1	1	-1	-1	-1	1	1	-1	1	-1	-1	-1	-1	1	1	-1	1	1	-1	1	1	1	-1	1	-1	-1	-1	1	1	1	1	1	-1	1	-1	1	1	1	0	-1	-1	1	-1	-1	1	1	-1	1	-1	-1	-1	1	1	1	1	-1	-1	-1	1	1	1	-1	1	1	-1	1	1	1	1	-1	-1	1	-1	-1	-1	1	-1	1	-1	-1	-1	-1	-1	1	-1	1	-1	-1	1	-1	1	1	-1	-1	1	-1	-1	1	-1	-1	-1	-1	-1	1	1	-1	1	-1	-1	-1	1	-1	-1	-1	-1	-1	-1	-1	1	-1	-1	1	1	1	1	-1	-1	1	-1	1	1	-1	1	-1	-1	-1	-1	-1	1	1	-1	1	-1	-1	1	-1	-1	1	1	-1	1	1	-1	1	1	-1	-1	-1	1	1	-1	-1	1	1	-1	-1	1	1	1	-1	-1	1	-1	-1	1	-1	1	-1	-1	-1	-1	-1	-1	-1	-1	1	1	-1	1	-1	1	-1	1	1	-1	-1	1	-1	-1	1	1	-1	-1	1	1	-1	-1	1	-1	-1	1	-1	1	1	1	-1	-1	1	1	-1	1	-1	1	-1	1	1	1	1	-1	1	1	-1	1	-1	1	-1	1	1	-1	-1	1	1	1	1	1	-1	1	1	1	0	1	-1	-1	-1	-1	-1	1	1	1	-1	-1	1	-1	-1	1	-1	1	1	-1	1	1	1	-1	-1	-1	-1	1	1	-1	-1	-1	-1	1	-1	-1	1	1	-1	1	-1	1	0	-1	1	1	-1	-1	1	1	-1	1	1	-1	-1	-1	1	-1	-1	1	-1	1	-1	1	1	-1	1	1	1	1	1	1	-1	-1	1	1	-1	-1	-1	-1	-1	1	-1	-1	1	1	-1	1	-1	-1	-1	-1	1	1	1	-1	-1	-1	-1	-1	1	-1	-1	-1	-1	-1	-1	1	-1	1	1	-1	1	-1	1	-1	-1	1	-1	-1	-1	1	-1	1	1	-1	-1	-1	-1	-1	1	-1	-1	-1	-1	-1	-1	1	-1	1	-1	1	0	1	-1	1	1	1	1	-1	1	1	0	1	-1	-1	1	1	1	-1	-1	1	-1	1	1	1	1	1	-1	1	1	-1	-1	-1	-1	1	1	0	-1	1	1	-1	1	1	-1	1	-1	1	0	0	-1	1	0	0	0	0	0	0	-1	-1	1	-1	1	1	-1	-1	1	-1	-1	1	-1	1	1	-1	-1	-1	-1	1	1	-1	1	1	-1	1	-1	1	1	1	-1	1	-1	-1	1	1	1	-1	-1	-1	-1	1	1	1	1	1	1	-1	1	1	-1	-1	-1	-1	1	1	-1	-1	-1	1	-1	1	1	-1	1	-1	-1	1	-1	1	1	1	-1	-1	-1	1	-1	1	-1	1	-1	-1	1	1	1	1	1	1	1	-1	1	-1	1	-1	1	-1	1	1	1	1	1	-1	1	-1	-1	1	-1	1	-1	-1	1	-1	-1	-1	1	-1	1	-1	1	1	1	1	1	1	1	-1	1	-1	-1	1	-1	1	-1	-1	-1	1	1	1	1	1	1	-1	1	1	-1	1	-1	-1	1	-1	-1	-1	-1	1	-1	-1	1	-1	-1	1	-1	1	-1	-1	1	-1	-1	1	-1	-1	-1	1	-1	1	1	-1	-1	1	1	1	1	-1	-1	-1	-1	-1	-1	1	-1	-1	1	-1	-1	-1	1	-1	-1	-1	-1	-1	1	1	1	-1	1	-1	-1	1	-1	0	-1	1	1	-1	-1	-1	1	1	1	1	-1	1	1	-1	-1	1	1	-1	-1	-1	-1	-1	1	1	-1	1	1	1	-1	-1	-1	-1	1	-1	-1	1	1	1	1	1	-1	1	-1	1	-1	1	1	1	-1	-1	-1	-1	1	-1	-1	-1	-1	1	-1	1	1	1	1	1	1	1	1	-1	1	1	-1	1	-1	1	-1	1	1	-1	1	1	-1	-1	1	-1	1	1	-1	1	1	1	1	1	1	1	1	-1	-1	-1	-1	1	1	-1	-1	-1	-1	1	-1	1	1	1	-1	-1	1	-1	-1	-1	-1	1	-1	1	-1	1	1	1	-1	1	1	-1	-1	-1	-1	-1	1	1	-1	1	1	1	-1	-1	1	-1	1	-1	-1	1	1	1	-1	1	-1	1	-1	1	1	1	1	1	1	-1	-1	1	-1	1	-1	-1	1	-1	-1	1	-1	-1	-1	-1	-1	1	1	1	-1	1	1	-1	-1	-1	-1	1	1	-1	1	-1	-1	1	-1	-1	-1	-1	1	1	1	1	-1	1	-1	1	-1	1	1	1	-1	1	-1	1	-1	-1	1	1	-1	-1	-1	1	1	-1	1	1	1	-1	-1	-1	-1	1	1	1	1	-1	-1	1	-1	-1	-1	1	-1	1	-1	-1	-1	-1	-1	1	1	-1	1	1	1	1	-1	1	-1	0	1	1	-1	-1	1	-1	-1	-1	-1	1	-1	-1	1	-1	-1	1	1	-1	-1	1	1	1	1	-1	1	-1	1	-1	1	1	-1	-1	-1	1	1	1	-1	-1	1	1	1	-1	-1	1	-1	1	-1	1	1	-1	1	1	-1	1	1	1	1	-1	1	-1	-1	1	1	-1	-1	-1	1	1	-1	1	1	1	-1	-1	-1	1	-1	1	1	-1	-1	-1	1	1	-1	-1	-1	1	-1	1	1	-1	-1	1	1	0	1	1	1	1	1	-1	1	-1	-1	-1	-1	1	-1	1	1	-1	-1	-1	1	1	-1	-1	-1	1	1	-1	-1	-1	1	1	-1	1	-1	-1	-1	1	-1	-1	-1	-1	1	-1	1	-1	-1	1	-1	-1	-1	1	-1	-1	-1	-1	1	-1	1	-1	-1	1	-1	-1	-1	-1	1	-1	-1	1	-1	1	-1	1	1	-1	-1	1	-1	-1	1	-1	1	1	-1	-1	1	1	1	-1	1	-1	-1	-1	1	1	-1	-1	-1	-1	1	1	1	1	1	-1	-1	-1	-1	1	-1	1	-1	1	1	-1	1	-1	1	-1	1	1	-1	1	1	-1	-1	1	1	-1	-1	1	1	-1	-1	1	-1	-1	-1	-1	-1	1	1	1	1	-1	-1	-1	1	1	-1	1	-1	-1	-1	1	-1	-1	1	-1	-1	-1	-1	-1	1	1	-1	1	-1	-1	-1	1	1	-1	1	0	1	1	1	1	-1	1	-1	1	-1	-1	-1	1	-1	-1	-1	1	1	-1	-1	1	-1	-1	1	-1	1	1	1	-1	-1	1	1	1	1	1	-1	-1	1	1	1	1	-1	-1	1	1	-1	-1	1	-1	-1	-1	-1	-1	1	-1	-1	-1	0	-1	-1	-1	-1	1	1	-1	1	1	-1	1	1	-1	1	1	-1	-1	1	-1	-1	-1	-1	-1	-1	1	-1	1	1	-1	1	-1	1	-1	-1	1	-1	-1	1	1	-1	1	-1	-1	-1	1	-1	1	1	-1	-1	-1	-1	-1	-1	-1	1	1	-1	1	-1	-1	-1	0	-1	-1	1	1	1	1	1	1	-1	1	1	1	1	1	-1	1	1	-1	1	1	-1	-1	-1	1	-1	-1	1	-1	-1	-1	1	1	-1	1	-1	-1	0	1	1	-1	-1	1	-1	-1	1	-1	-1	-1	-1	1	1	1	-1	1	-1	1	-1	1	1	1	-1	-1	1	1	1	-1	1	1	1	-1	1	-1	-1	-1	1	1	-1	-1	-1	0	0	-1	1	1	-1	1	-1	-1	1	1	0	0	-1	1	0	-1	1	1	1	1	-1	-1	1	-1	-1	-1	-1	-1	1	1	-1	-1	-1	1	-1	1	-1	-1	-1	-1	-1	1	1	1	-1	-1	1	1	1	-1	-1	-1	1	-1	1	1	-1	1	-1	1	1	-1	-1	1	1	0	0	0	-1	0	1	1	0	-1	1	-1	1	-1	-1	-1	0	-1	1	0	1	-1	1	1	-1	-1	0	0	0	1	0	0	1	1	-1	-1	-1	-1	-1	1	-1	1	-1	1	1	1	-1	1	-1	-1	1	-1	1	1	1	-1	0	-1	-1	1	1	1	1	1	1	-1	1	-1	1	1	0	-1	-1	-1	1	1	1	1	-1	1	1	1	-1	1	1	-1	-1	1	-1	1	1	-1	0	1	1	-1	-1	1	0	-1	1	1	-1	-1	1	-1	-1	1	1	1	1	1	-1	1	-1	1	-1	1	1	-1	-1	1	0	-1	1	1	-1	-1	-1	-1	-1	1	-1	1	1	1	0	0	1	-1	0	-1	1	1	1	1	-1	-1	1	1	-1	-1	1	-1	1	-1	-1	0	-1	1	1	1	1	1	-1	-1	-1	0	1	1	-1	-1	-1	-1	1	-1	-1	-1	-1	1	-1	1	-1	1	1	1	-1	1	1	1	-1	-1	1	-1	-1	-1	1	-1	1	1	1	-1	-1	1	1	-1	-1	1	1	1	1	1	-1	1	-1	-1	1	-1	1	1	-1	1	1	-1	1	-1	-1	-1	1	1	1	1	1	1	1	1	1	-1	-1	1	-1	-1	-1	1	1	1	-1	1	-1	1	-1	1	1	-1	-1	1	1	-1	1	1	1	-1	1	-1	-1	1	1	-1	-1	1	1	-1	1	-1	1	-1	1	1	1	1	1	1	-1	1	-1	1	1	-1	-1	-1	1	1	-1	-1	1	-1	-1	1	1	-1	-1	-1	-1	-1	1	1	-1	-1	-1	-1	0	-1	1	-1	1	-1	-1	1	-1	1	1	-1	-1	-1	-1	1	1	-1	-1	1	-1	1	1	-1	-1	1	-1	-1	-1	-1	-1	1	1	-1	1	-1	1	-1	1	1	-1	-1	1	-1	-1	1	-1	-1	1	-1	1	-1	-1	1	-1	1	-1	1	-1	1	1	1	1	1	1	1	1	1	1	-1	-1	1	-1	-1	-1	-1	-1	-1	1	-1	-1	-1	1	1	1	1	-1	-1	1	-1	-1	-1	-1	1	-1	1	1	1	-1	-1	-1	1	-1	1	-1	1	-1	1	1	1	-1	-1	-1	-1	-1	-1	-1	-1	-1	-1	-1	-1	-1	-1	1	1	-1	1	1	1	-1	1	-1	-1	1	1	1	-1	1	-1	-1	-1	1	-1	-1	1	1	1	1	1	-1	-1	1	1	-1	1	-1	1	-1	-1	-1	1	1	-1	-1	-1	-1	1	1	1	1	-1	-1	1	1	1	1	-1	-1	-1	1	1	1	1	1	1	1	-1	-1	1	1	-1	1	-1	1	1	-1	-1	-1	-1	-1	-1	-1	1	1	1	-1	1	1	-1	-1	1	-1	-1	-1	1	1	-1	1	1	-1	-1	1	1	1	1	1	-1	-1	-1	1	1	-1	1	-1	1	1	-1	1	-1	1	-1	1	1	1	1	1	-1	1	-1	1	-1	-1	1	1	1	-1	1	1	1	-1	-1	1	-1	-1	-1	1	-1	1	1	-1	1	-1	-1	1	1	1	1	1	-1	1	1	1	-1	1	1	1	-1	1	-1	1	1	1	1	-1	-1	-1	-1	-1	1	-1	-1	-1	-1	-1	-1	1	1	-1	-1	1	-1	1	1	1	1	-1	-1	1	-1	-1	1	-1	1	-1	1	1	-1	-1	-1	1	-1	1	-1	1	-1	1	-1	-1	1	1	1	1	1	-1	-1	-1	1	-1	1	-1	1	1	-1	1	-1	1	1	-1	-1	-1	1	-1	-1	1	1	-1	-1	-1	-1	-1	1	-1	-1	-1	1	1	1	1	-1	-1	-1	1	-1	-1	1	-1	-1	1	1	1	-1	-1	1	-1	1	-1	1	-1	-1	1	1	-1	-1	-1	-1	1	-1	-1	1	1	-1	-1	1	1	-1	-1	-1	-1	-1	1	1	1	1	1	-1	1	-1	-1	1	1	1	1	1	1	-1	1	1	-1	-1	-1	1	-1	1	1	1	1	-1	1	1	-1	0	1	-1	1	-1	-1	-1	-1	-1	1	1	-1	-1	-1	-1	1	1	-1	-1	1	1	1	-1	1	1	1	-1	-1	-1	-1	-1	-1	1	-1	1	1	-1	-1	1	-1	-1	1	1	1	-1	-1	1	1	1	-1	1	-1	1	1	1	1	-1	-1	1	1	1	1	-1	1	1	-1	-1	-1	-1	1	-1	-1	-1	-1	-1	1	1	1	-1	1	1	-1	1	1	1	-1	-1	1	-1	-1	-1	-1	-1	1	-1	-1	1	1	-1	-1	-1	-1	-1	1	1	-1	-1	-1	-1	1	-1	-1	-1	-1	-1	1	-1	1	-1	-1	1	1	-1	1	1	-1	1	1	-1	-1	-1	-1	-1	-1	1	1	-1	-1	1	1	1	1	1	-1	1	-1	1	1	1	-1	-1	1	1	1	1	1	1	1	1	1	1	-1	-1	1	1	1	-1	-1	-1	1	1	-1	-1	-1	-1	1	-1	1	-1	-1	1	-1	1	-1	-1	-1	1	1	-1	-1	1	1	-1	-1	-1	-1	1	1	-1	-1	1	-1	1	1	-1	-1	-1	-1	-1	-1	-1	1	1	-1	1	1	-1	1	-1	1	1	-1	-1	-1	-1	1	1	-1	1	1	-1	-1	1	-1	-1	-1	-1	1	1	1	1	1	-1	-1	-1	1	-1	1	1	-1	-1	1	-1	1	1	1	1	1	-1	-1	-1	1	-1	-1	1	1	1	1	-1	-1	-1	-1	-1	-1	-1	1	1	-1	1	1	-1	-1	-1	-1	-1	1	1	-1	-1	1	-1	-1	-1	-1	-1	-1	-1	1	1	-1	-1	1	1	1	1	-1	1	1	1	1	1	-1	-1	1	-1	1	1	-1	1	1	-1	1	-1	1	1	-1	-1	-1	1	1	-1	1	1	1	1	1	-1	1	1	1	-1	-1	-1	-1	-1	1	1	-1	-1	-1	-1	1	-1	1	-1	-1	1	1	-1	-1	-1	-1	1	1	-1	1	-1	1	1	-1	1	-1	1	-1	-1	-1	1	1	-1	-1	1	-1	1	1	-1	-1	-1	-1	-1	-1	1	1	1	1	-1	1	1	1	1	1	-1	1	1	-1	1	-1	1	1	-1	1	-1	-1	1	-1	-1	1	1	-1	-1	-1	1	1	-1	-1	1	-1	1	1	-1	-1	-1	-1	1	1	-1	-1	1	-1	-1	1	-1	-1	1	-1	-1	1	1	1	1	-1	1	1	-1	-1	-1	1	-1	-1	-1	-1	-1	-1	-1	1	-1	1	-1	-1	-1	0	-1	-1	-1	1	1	-1	-1	1	1	-1	1	-1	1	1	1	1	-1	1	1	1	-1	1	1	-1	-1	1	1	-1	-1	1	-1	1	-1	1	-1	1	1	-1	1	1	1	1	1	1	1	1	1	1	1	-1	-1	1	-1	1	1	-1	-1	1	-1	1	-1	1	-1	-1	-1	-1	-1	-1	1	1	1	-1	1	1	1	1	-1	1	-1	1	1	1	-1	-1	1	-1	1	1	-1	1	1	-1	1	1	0	0	-1	-1	-1	-1	1	-1	-1	-1	1	1	1	-1	-1	-1	1	1	1	1	1	1	1	-1	-1	-1	-1	1	1	1	1	-1	1	1	1	-1	-1	-1	-1	1	-1	1	-1	-1	1	-1	-1	-1	1	-1	1	1	-1	-1	-1	-1	-1	-1	1	-1	1	0	1	0	0	-1	1	1	1	-1	1	-1	-1	-1	-1	-1	-1	-1	-1	-1	-1	-1	-1	1	-1	-1	1	1	-1	-1	0	1	-1	-1	-1	0	-1	1	1	1	1	1	1	-1	-1	-1	-1	-1	-1	1	1	-1	1	1	-1	1	-1	-1	-1	1	1	-1	1	-1	1	-1	-1	1	-1	-1	1	-1	1	1	1	1	1	1	-1	-1	-1	-1	1	1	1	-1	-1	1	1	-1	-1	1	1	1	1	1	1	1	1	-1	1	1	1	1	1	1	1	-1	-1	1	1	1	1	1	-1	1	-1	1	-1	-1	-1	-1	1	1	1	1	1	-1	-1	-1	1	-1	1	1	1	-1	-1	1	1	1	-1	-1	-1	-1	-1	1	0	1	-1	-1	1	-1	-1	1	1	1	1	1	1	1	-1	-1	-1	1	1	-1	1	-1	-1	1	-1	-1	-1	1	-1	1	-1	-1	1	1	-1	1	-1	-1	-1	1	1	1	1	-1	-1	-1	-1	1	1	-1	-1	-1	1	-1	-1	1	-1	-1	-1	-1	-1	-1	1	1	1	-1	1	-1	1	1	-1	-1	1	-1	1	1	1	1	1	1	-1	-1	1	-1	1	1	1	1	-1	1	1	-1	1	-1	-1	1	1	-1	-1	-1	1	-1	-1	1	1	1	1	-1	-1	1	1	1	1	-1	1	-1	-1	-1	-1	1	-1	1	1	1	1	-1	-1	-1	1	-1	1	-1	-1	1	1	-1	1	1	-1	1	-1	-1	-1	1	-1	-1	-1	-1	1	1	1	1	1	-1	-1	-1	-1	-1	-1	-1	1	-1	1	-1	-1	-1	-1	-1	1	-1	1	-1	1	-1	1	-1	-1	1	1	1	1	-1	1	-1	-1	-1	1	-1	-1	1	-1	-1	1	1	-1	-1	1	-1	1	1	-1	-1	-1	1	1	1	-1	1	1	1	1	-1	-1	1	1	1	-1	-1	-1	-1	-1	-1	1	1	-1	-1	1	1	1	-1	-1	-1	-1	-1	-1	1	1	-1	-1	-1	-1	-1	-1	-1	1	1	-1	1	-1	-1	1	-1	1	-1	-1	1	1	1	1	-1	1	-1	1	1	-1	-1	1	1	-1	-1	1	1	1	1	1	1	-1	-1	-1	1	1	-1	1	1	-1	-1	-1	1	-1	1	-1	1	-1	-1	-1	-1	-1	-1	1	-1	-1	-1	-1	1	-1	1	1	-1	-1	1	-1	1	-1	1	1	-1	-1	-1	1	1	1	1	-1	-1	-1	1	-1	-1	-1	-1	-1	-1	-1	1	1	1	1	-1	1	-1	-1	1	1	-1	-1	1	-1	-1	-1	-1	-1	1	-1	1	1	1	1	1	1	-1	1	-1	0	-1	1	-1	1	-1	1	1	1	-1	-1	-1	0	1	1	1	1	-1	-1	-1	1	-1	-1	-1	-1	-1	-1	1	-1	-1	-1	1	1	-1	-1	1	1	-1	1	1	-1	1	-1	1	1	-1	-1	1	1	-1	1	-1	1	-1	1	-1	1	1	1	1	1	1	-1	1	-1	1	-1	-1	-1	1	-1	1	-1	-1	-1	-1	1	-1	-1	-1	-1	1	-1	1	1	-1	1	-1	-1	-1	-1	1	-1	1	-1	1	-1	-1	-1	-1	-1	1	1	1	-1	-1	1	-1	1	1	1	1	1	-1	-1	1	1	-1	-1	1	1	-1	1	-1	-1	1	-1	1	-1	-1	1	1	-1	-1	-1	-1	1	1	1	-1	1	-1	1	-1	-1	-1	1	1	1	-1	1	-1	1	-1	1	1	-1	1	1	1	-1	-1	-1	1	1	-1	-1	1	1	-1	1	1	-1	-1	0	1	-1	1	1	1	1	1	1	1	1	-1	1	1	1	1	-1	-1	-1	-1	1	1	1	-1	1	1	-1	1	1	1	-1	1	1	-1	-1	1	1	-1	1	-1	-1	1	1	1	1	1	1	-1	-1	1	-1	1	-1	1	-1	1	-1	-1	-1	-1	-1	-1	1	-1	-1	1	-1	1	-1	-1	-1	1	-1	1	1	1	1	1	1	1	1	-1	-1	1	-1	-1	-1	1	-1	1	1	-1	-1	-1	-1	1	1	-1	-1	-1	-1	1	1	1	1	-1	-1	-1	-1	1	-1	1	-1	-1	-1	-1	-1	-1	1	1	1	1	1	1	-1	-1	-1	1	1	-1	-1	1	1	1	1	1	-1	1	-1	1	-1	1	1	-1	-1	-1	-1	-1	-1	-1	1	1	-1	-1	1	1	1	1	1	1	1	-1	-1	1	1	-1	-1	1	-1	-1	1	-1	-1	1	-1	1	-1	-1	-1	-1	-1	1	1	1	-1	-1	1	-1	-1	-1	1	1	-1	1	-1	-1	-1	1	1	1	1	-1	1	1	1	-1	-1	-1	-1	1	-1	1	1	-1	1	-1	-1	-1	1	1	-1	-1	1	-1	-1	1	-1	1	-1	-1	-1	1	1	1	-1	1	1	1	-1	1	-1	-1	-1	-1	1	-1	-1	1	1	1	-1	-1	1	1	1	1	1	-1	1	-1	1	-1	-1	-1	-1	1	-1	-1	-1	-1	-1	1	1	1	1	-1	1	-1	-1	1	-1	-1	-1	-1	1	-1	1	1	1	1	1	-1	1	-1	1	1	1	1	1	-1	1	1	1	1	1	1	1	-1	-1	-1	-1	-1	-1	-1	1	1	-1	1	1	-1	-1	1	-1	-1	-1	-1	-1	-1	1	1	-1	-1	-1	-1	-1	-1	-1	-1	-1	-1	-1	-1	-1	-1	1	-1	-1	-1	1	1	-1	1	-1	1	1	-1	-1	-1	-1	-1	1	1	-1	-1	-1	-1	-1	-1	1	1	1	1	1	1	1	1	1	1	1	1	1	1	-1	1	-1	1	1	1	-1	1	1	-1	1	1	-1	-1	-1	-1	1	-1	-1	-1	-1	-1	1	1	-1	-1	-1	-1	-1	-1	-1	-1	1	1	1	-1	-1	1	-1	-1	-1	-1	-1	-1	-1	-1	-1	-1	1	1	1	1	1	-1	-1	-1	1	-1	-1	1	-1	1	1	1	1	1	1	-1	1	1	1	-1	1	1	1	-1	1	1	-1	-1	-1	1	-1	-1	-1	-1	1	-1	-1	1	-1	-1	-1	-1	-1	-1	-1	-1	-1	-1	-1	-1	-1	-1	1	1	1	-1	-1	1	1	-1	-1	1	1	1	1	1	1	-1	1	-1	1	1	1	-1	-1	-1	-1	-1	-1	-1	-1	1	-1	-1	-1	-1	-1	-1	-1	-1	-1	-1	-1	1	1	1	-1	1	-1	1	-1	-1	-1	1	1	1	1	1	-1	-1	-1	1	1	1	-1	-1	-1	-1	-1	-1	1	1	1	1	1	-1	1	1	1	-1	1	1	-1	-1	1	1	1	1	1	1	1	1	1	-1	-1	1	-1	-1	-1	1	1	1	1	-1	1	1	-1	-1	1	-1	-1	-1	-1	-1	-1	-1	-1	1	-1	1	1	-1	-1	-1	1	1	1	1	-1	1	-1	-1	-1	-1	-1	-1	-1	-1	-1	1	1	-1	1	-1	-1	-1	-1	1	1	1	1	1	1	1	1	1	1	1	-1	1	1	-1	-1	-1	1	1	1	1	1	1	1	1	1	1	1	1	1	1	-1	-1	1	1	-1	1	1	1	1	1	1	1	1	-1	-1	1	1	1	1	1	-1	-1	1	1	-1	1	-1	1	1	1	-1	1	1	1	-1	1	1	1	1	-1	1	1	1	1	-1	-1	1	1	-1	-1	-1	-1	-1	1	1	-1	-1	-1	-1	-1	-1	-1	-1	1	-1	-1	-1	-1	-1	-1	1	-1	-1	-1	-1	-1	-1	-1	-1	1	-1	-1	-1	-1	1	1	1	1	-1	1	1	1	1	1	1	1	1	1	1	1	1	1	1	1	1	1	1	1	1	1	1	1	1	1	1	1	1	1	1	1	1	1	1	-1	-1	1	-1	-1	-1	1	1	-1	-1	-1	-1	1	-1	-1	1	-1	-1	-1	1	-1	-1	-1	-1	-1	1	1	-1	-1	-1	-1	-1	-1	-1	-1	-1	-1	-1	-1	-1	-1	1	-1	1	1	-1	-1	1	-1	1	1	-1	1	-1	-1	-1	-1	-1	-1	1	1	1	-1	-1	-1	-1	-1	1	-1	-1	-1	-1	-1	-1	1	-1	1	1	1	-1	-1	-1	1	1	1	1	-1	-1	1	1	1	-1	-1	-1	-1	-1	-1	-1	-1	-1	-1	-1	-1	1	1	1	1	1	1	1	1	1	1	1	1	1	1	1	1	1	1	1	1	1	1	1	1	1	1	1	1	1	1	1	1	1	1	1	1	1	1	1	1	1	1	1	1	1	1	1	1	1	-1	-1	-1	-1	-1	-1	-1	-1	1	1	-1	1	1	1	1	1	1	1	1	1	1	1	1	1	-1	-1	-1	1	1	1	1	1	-1	-1	-1	-1	-1	-1	-1	-1	-1	-1	-1	-1	-1	-1	1	-1	1	-1	-1	1	-1	1	-1	-1	1	-1	1	1	1	-1	-1	-1	1	-1	-1	-1	1	-1	1	-1	-1	-1	-1	-1	1	1	-1	1	1	-1	1	1	1	1	-1	-1	1	1	1	1	1	-1	1	1	1	1	1	1	1	-1	-1	-1	1	1	1	1	1	1	1	1	1	1	1	1	1	1
23	NAM_RIL_Fam1_36	Fam1	NA	NA	NA	NA	1	-1	-1	1	1	-1	-1	1	1	1	1	-1	1	-1	1	-1	1	-1	1	1	-1	1	1	-1	-1	1	-1	1	-1	1	-1	-1	-1	-1	1	1	1	-1	1	1	-1	1	1	1	-1	-1	1	-1	1	1	0	-1	-1	-1	1	1	1	1	1	-1	1	-1	1	1	1	1	-1	1	1	-1	1	1	1	1	-1	-1	-1	0	0	-1	1	-1	-1	1	1	-1	-1	-1	1	1	-1	1	-1	-1	1	1	1	-1	-1	1	1	-1	-1	-1	1	1	-1	1	1	-1	-1	-1	-1	-1	-1	1	-1	1	-1	-1	-1	1	1	-1	1	-1	1	-1	1	1	-1	1	-1	1	1	1	1	-1	1	1	1	1	-1	1	-1	1	-1	1	-1	1	-1	-1	1	1	1	1	1	-1	-1	-1	-1	-1	1	-1	-1	-1	1	-1	-1	-1	1	-1	-1	1	1	1	1	-1	1	1	1	1	-1	-1	1	-1	1	-1	-1	-1	-1	-1	1	1	1	1	1	-1	-1	-1	-1	1	-1	1	-1	0	-1	1	1	1	-1	-1	1	1	-1	-1	-1	1	1	1	1	1	-1	-1	-1	-1	1	-1	1	1	-1	-1	-1	-1	1	-1	1	-1	1	-1	1	1	1	1	-1	1	-1	1	-1	1	-1	-1	1	1	-1	1	-1	-1	-1	-1	1	-1	-1	1	1	1	-1	1	-1	1	1	1	1	-1	1	1	-1	-1	1	1	-1	1	-1	-1	1	-1	-1	-1	-1	-1	1	-1	1	1	-1	1	-1	-1	-1	-1	-1	1	-1	-1	1	1	1	-1	1	-1	-1	0	0	0	-1	0	-1	-1	-1	1	-1	-1	1	-1	0	0	1	0	0	1	1	1	1	-1	-1	1	1	1	1	-1	1	1	-1	-1	-1	1	-1	1	1	1	-1	1	-1	1	-1	-1	1	1	1	-1	1	1	-1	-1	0	-1	-1	0	1	1	-1	-1	1	1	1	1	1	1	1	-1	-1	-1	-1	1	0	1	0	0	1	-1	-1	-1	1	1	-1	1	-1	-1	-1	-1	1	0	1	1	-1	0	0	1	-1	1	1	1	-1	-1	-1	1	-1	-1	-1	-1	1	-1	-1	1	1	1	1	-1	1	1	1	1	-1	-1	1	1	-1	-1	-1	-1	-1	1	1	-1	1	-1	1	0	-1	-1	1	1	1	1	-1	1	-1	1	1	1	-1	1	1	-1	-1	1	1	-1	1	1	1	1	-1	1	-1	-1	1	1	-1	-1	-1	1	-1	-1	1	1	1	1	1	1	1	1	-1	1	-1	-1	-1	1	-1	-1	-1	1	-1	-1	1	-1	-1	1	-1	1	1	1	1	1	-1	1	-1	-1	1	-1	1	1	-1	-1	1	-1	1	-1	-1	1	1	-1	-1	1	1	1	1	-1	-1	1	-1	-1	1	1	-1	1	-1	1	-1	1	-1	-1	-1	-1	-1	1	-1	1	1	-1	-1	1	1	1	1	-1	1	1	1	1	-1	1	-1	1	0	-1	1	1	1	0	-1	-1	-1	-1	1	1	-1	1	1	-1	1	-1	1	-1	-1	-1	1	-1	1	-1	-1	1	1	1	1	1	1	-1	-1	1	1	-1	-1	-1	-1	1	1	1	-1	1	-1	1	1	1	1	-1	1	-1	1	-1	1	1	-1	1	1	-1	-1	-1	-1	1	-1	1	-1	1	1	-1	1	-1	1	-1	1	-1	-1	1	-1	1	-1	-1	1	-1	-1	1	-1	-1	1	-1	-1	-1	1	-1	-1	1	-1	1	1	1	-1	1	1	1	-1	-1	1	-1	-1	-1	1	-1	1	-1	-1	-1	1	1	1	-1	1	-1	-1	1	-1	-1	-1	-1	-1	-1	1	-1	1	1	-1	1	1	1	-1	1	-1	1	1	-1	-1	1	-1	-1	1	-1	-1	-1	1	-1	1	1	-1	-1	-1	1	-1	-1	1	-1	-1	-1	-1	-1	1	-1	-1	1	-1	-1	-1	-1	-1	-1	1	1	-1	1	1	1	-1	1	-1	1	1	-1	-1	-1	1	-1	1	-1	1	-1	1	-1	-1	1	-1	1	1	1	-1	-1	1	-1	-1	-1	-1	1	-1	-1	-1	1	-1	-1	1	1	-1	-1	-1	-1	1	1	1	1	-1	-1	-1	-1	1	-1	1	1	-1	1	-1	-1	1	1	1	-1	-1	-1	1	-1	1	-1	1	-1	1	-1	-1	0	-1	-1	-1	-1	-1	1	1	1	-1	1	-1	1	1	-1	1	-1	-1	1	-1	1	1	-1	1	1	1	-1	-1	1	1	-1	-1	1	1	1	1	1	-1	1	-1	1	-1	1	1	1	1	-1	-1	1	1	1	1	1	-1	1	-1	1	-1	1	-1	-1	1	-1	1	1	1	-1	-1	1	1	-1	-1	-1	1	1	-1	1	-1	1	1	1	-1	-1	-1	-1	1	1	1	-1	-1	-1	-1	1	-1	1	1	-1	1	1	-1	-1	-1	-1	1	-1	-1	-1	-1	-1	-1	1	1	-1	-1	-1	1	-1	-1	-1	1	-1	-1	1	1	-1	-1	1	1	1	1	-1	1	-1	-1	-1	-1	-1	1	-1	-1	1	-1	1	-1	1	-1	1	1	-1	-1	1	1	1	-1	-1	0	-1	1	-1	1	-1	1	1	1	1	1	-1	1	-1	-1	1	-1	1	-1	-1	-1	1	1	1	-1	-1	-1	-1	1	-1	1	1	1	-1	-1	1	-1	-1	-1	1	-1	1	-1	-1	1	-1	-1	1	-1	-1	-1	1	-1	-1	-1	1	-1	1	1	1	1	-1	-1	1	-1	1	1	-1	-1	1	1	-1	-1	1	-1	1	1	-1	1	-1	1	-1	1	-1	1	-1	-1	-1	-1	-1	1	-1	1	1	-1	1	1	1	1	-1	-1	1	1	1	-1	-1	1	1	-1	-1	1	-1	-1	1	1	-1	1	-1	-1	-1	-1	1	-1	1	-1	1	1	-1	-1	1	-1	-1	-1	-1	1	1	1	-1	-1	1	1	1	-1	1	-1	1	-1	-1	1	1	1	1	-1	-1	1	1	1	-1	1	1	1	-1	1	-1	1	1	-1	-1	-1	1	-1	-1	1	1	1	-1	1	1	-1	1	-1	-1	-1	-1	-1	-1	-1	1	1	1	-1	-1	1	1	-1	-1	1	1	-1	1	1	-1	1	-1	1	-1	1	-1	-1	-1	1	1	1	1	1	-1	1	-1	1	1	1	1	-1	-1	1	-1	1	-1	0	-1	1	-1	-1	-1	1	0	1	1	-1	0	-1	1	1	1	-1	1	1	-1	1	1	1	1	-1	-1	1	0	0	0	1	1	1	-1	-1	-1	-1	-1	1	-1	1	-1	-1	1	-1	1	1	-1	-1	1	-1	-1	1	0	-1	-1	0	-1	1	1	-1	1	-1	-1	-1	1	-1	-1	-1	-1	-1	-1	-1	1	-1	-1	1	1	1	1	-1	-1	1	-1	1	0	-1	0	-1	-1	-1	0	0	1	1	-1	-1	-1	-1	1	-1	-1	1	1	-1	1	1	-1	1	1	-1	-1	-1	1	1	-1	-1	1	1	-1	-1	1	1	1	-1	-1	1	-1	-1	1	-1	1	-1	-1	-1	-1	-1	-1	-1	-1	-1	-1	-1	1	-1	1	-1	1	1	-1	-1	1	-1	-1	-1	1	1	-1	1	1	-1	1	-1	1	1	1	-1	-1	-1	-1	1	1	1	1	-1	-1	-1	1	-1	1	1	1	1	-1	1	-1	-1	1	-1	1	-1	1	1	-1	-1	1	1	1	1	1	-1	1	1	1	1	1	-1	-1	-1	-1	1	-1	1	1	-1	-1	1	-1	-1	1	-1	1	1	-1	1	1	1	-1	-1	-1	-1	1	1	-1	-1	1	-1	1	-1	-1	1	1	-1	1	-1	1	0	-1	1	1	-1	-1	1	1	-1	-1	-1	-1	-1	-1	-1	-1	-1	1	1	-1	1	-1	-1	1	-1	1	1	1	1	1	-1	-1	1	1	-1	-1	-1	-1	-1	1	-1	-1	1	1	-1	1	-1	1	-1	1	1	-1	1	-1	-1	-1	-1	1	1	1	1	-1	-1	-1	1	-1	-1	-1	1	1	1	1	1	1	1	1	-1	1	-1	-1	1	1	1	-1	-1	-1	-1	-1	1	-1	-1	-1	-1	-1	-1	1	-1	1	-1	1	0	1	-1	-1	-1	-1	-1	-1	1	1	1	1	-1	1	-1	1	1	1	-1	1	1	1	1	1	1	-1	-1	1	0	-1	-1	-1	-1	1	1	0	-1	1	1	-1	1	1	-1	1	-1	1	-1	1	-1	1	1	1	-1	1	-1	-1	-1	-1	1	-1	1	1	-1	-1	1	-1	-1	1	-1	1	-1	-1	-1	-1	-1	1	1	-1	1	1	-1	1	1	1	1	1	-1	1	-1	-1	1	1	1	-1	-1	-1	-1	1	1	1	1	1	1	-1	1	1	-1	-1	-1	-1	1	1	-1	-1	-1	1	-1	1	1	-1	1	-1	-1	1	-1	1	1	1	-1	-1	-1	1	-1	1	-1	1	-1	-1	1	1	1	1	1	1	1	-1	1	-1	1	-1	1	-1	1	1	1	1	1	-1	1	-1	-1	1	-1	1	-1	-1	1	-1	-1	-1	1	-1	1	-1	1	1	1	1	1	1	1	-1	1	-1	-1	1	-1	1	-1	-1	-1	1	1	1	1	1	1	-1	1	1	-1	1	-1	-1	1	-1	-1	-1	-1	1	-1	-1	1	-1	-1	1	-1	1	-1	-1	1	-1	-1	1	-1	-1	-1	1	-1	1	1	-1	-1	1	1	1	1	-1	-1	-1	-1	-1	-1	1	-1	-1	1	-1	-1	-1	1	-1	-1	-1	-1	-1	1	1	1	-1	1	-1	-1	1	-1	0	-1	1	1	-1	-1	-1	1	1	1	1	-1	1	1	-1	-1	1	1	-1	-1	-1	-1	-1	1	1	-1	1	1	1	-1	-1	-1	-1	1	-1	-1	1	1	1	1	1	-1	1	-1	1	-1	1	1	1	-1	-1	-1	-1	1	-1	-1	-1	-1	1	-1	1	1	1	1	1	1	1	1	-1	1	1	-1	1	-1	1	-1	1	1	-1	1	1	-1	-1	1	-1	1	1	-1	1	1	1	1	1	1	1	1	-1	-1	-1	-1	1	1	-1	-1	-1	-1	1	-1	1	1	1	-1	-1	1	-1	-1	-1	-1	1	-1	1	-1	1	1	1	-1	1	1	-1	-1	-1	-1	-1	1	1	-1	1	1	1	-1	-1	1	-1	1	-1	-1	1	1	1	-1	1	-1	1	-1	1	1	1	1	1	1	-1	1	-1	1	-1	1	1	-1	1	1	-1	1	1	-1	-1	-1	1	1	1	-1	1	1	-1	-1	-1	-1	1	1	-1	1	-1	-1	1	-1	-1	-1	-1	1	1	1	1	-1	1	-1	1	-1	1	1	1	-1	1	-1	1	-1	-1	1	1	-1	-1	-1	0	1	-1	1	1	1	-1	-1	-1	-1	1	1	1	1	-1	-1	1	-1	-1	-1	1	-1	1	1	-1	0	-1	-1	1	1	-1	1	1	1	1	-1	1	-1	-1	1	1	-1	-1	1	-1	-1	-1	-1	1	-1	-1	1	-1	-1	1	1	-1	-1	1	1	1	1	-1	1	-1	1	-1	-1	1	-1	-1	-1	1	1	1	-1	-1	1	-1	1	1	1	-1	1	-1	1	1	1	-1	1	1	-1	1	1	1	1	-1	1	-1	1	1	-1	1	-1	-1	1	1	-1	-1	1	1	-1	-1	1	1	-1	1	1	1	1	1	1	1	-1	-1	-1	1	-1	1	-1	-1	-1	1	1	0	-1	-1	-1	-1	1	-1	1	-1	-1	-1	-1	-1	1	-1	-1	-1	-1	-1	1	-1	-1	-1	-1	1	1	-1	-1	-1	1	1	-1	1	-1	-1	-1	1	-1	-1	-1	1	1	-1	1	1	1	1	-1	-1	-1	1	-1	-1	-1	-1	1	-1	1	-1	-1	1	-1	-1	-1	-1	1	-1	-1	1	-1	1	-1	1	1	-1	-1	1	-1	-1	1	-1	1	1	-1	-1	1	1	1	-1	1	-1	-1	-1	1	1	-1	-1	-1	-1	1	1	1	1	1	-1	-1	-1	-1	1	-1	1	-1	1	-1	1	-1	-1	1	1	1	1	-1	1	1	-1	-1	1	1	1	0	1	1	1	-1	1	-1	-1	-1	-1	-1	1	1	1	1	-1	-1	-1	1	1	-1	1	-1	-1	-1	1	-1	-1	1	-1	-1	-1	-1	-1	1	1	-1	1	-1	-1	-1	1	1	-1	1	0	1	1	1	1	-1	1	-1	1	-1	-1	-1	1	-1	-1	-1	1	1	-1	-1	1	-1	-1	-1	-1	1	1	1	1	-1	1	-1	1	1	1	-1	-1	1	1	1	1	-1	-1	1	1	-1	-1	1	-1	-1	-1	-1	-1	1	-1	-1	0	0	0	-1	-1	0	1	1	-1	1	0	-1	1	1	-1	1	1	-1	-1	0	-1	-1	-1	-1	-1	-1	1	-1	1	1	-1	1	-1	1	-1	-1	1	-1	-1	1	1	-1	1	-1	-1	-1	1	-1	1	1	-1	-1	-1	-1	-1	-1	0	1	1	-1	1	-1	-1	-1	1	-1	-1	1	1	1	1	1	1	-1	1	1	1	1	1	-1	1	1	-1	1	1	-1	-1	-1	1	-1	-1	1	-1	-1	-1	0	0	0	1	-1	-1	0	1	1	-1	-1	1	-1	-1	1	-1	-1	-1	-1	1	1	1	-1	1	-1	1	0	0	1	1	-1	-1	1	1	1	-1	1	1	1	-1	1	0	0	0	1	1	-1	-1	-1	1	0	-1	1	1	-1	1	-1	-1	0	1	1	-1	-1	1	0	0	1	1	1	1	-1	-1	1	-1	-1	-1	-1	-1	1	1	-1	-1	-1	1	0	0	0	0	0	0	1	1	1	1	-1	-1	1	0	0	0	0	-1	1	-1	1	1	-1	1	-1	0	0	-1	0	-1	1	-1	-1	-1	-1	1	1	1	0	-1	1	-1	1	-1	-1	-1	1	-1	1	1	1	-1	1	1	1	-1	-1	0	1	-1	1	1	1	-1	-1	-1	-1	-1	-1	1	-1	1	-1	1	1	1	-1	1	0	-1	1	0	1	1	1	-1	-1	-1	1	1	1	1	0	1	1	0	0	NA	1	1	-1	-1	-1	-1	1	1	1	1	-1	1	1	1	-1	1	1	-1	-1	1	-1	1	1	-1	0	1	1	-1	-1	1	0	-1	1	-1	-1	-1	1	-1	1	1	-1	-1	1	-1	-1	-1	-1	1	-1	1	1	-1	-1	1	0	-1	1	1	-1	-1	-1	-1	-1	0	-1	1	1	1	0	-1	1	-1	-1	-1	1	1	1	1	-1	-1	1	1	-1	-1	1	-1	1	-1	-1	1	-1	1	1	1	0	1	-1	-1	-1	1	1	1	-1	-1	1	-1	1	-1	-1	-1	-1	1	-1	1	-1	1	1	1	-1	1	1	1	-1	-1	1	-1	-1	-1	1	-1	1	1	1	-1	-1	1	1	-1	-1	1	1	1	1	1	-1	1	-1	-1	1	-1	1	1	-1	-1	-1	1	-1	1	1	1	1	1	-1	-1	0	-1	-1	-1	1	-1	-1	1	-1	-1	-1	1	1	1	-1	1	-1	1	-1	1	1	-1	-1	1	1	-1	1	1	1	0	0	-1	-1	1	0	-1	-1	1	1	-1	1	-1	1	-1	1	1	1	1	1	1	-1	1	-1	1	1	-1	-1	-1	1	1	-1	1	1	1	1	-1	-1	1	1	1	1	1	1	1	-1	-1	-1	-1	-1	-1	1	-1	1	-1	-1	1	-1	1	1	-1	-1	-1	-1	1	1	-1	-1	1	-1	1	1	-1	-1	1	-1	-1	-1	-1	-1	1	1	-1	1	-1	1	-1	1	1	-1	-1	1	1	-1	1	-1	-1	1	1	1	-1	-1	1	-1	1	1	-1	-1	1	1	1	1	1	1	1	1	1	1	-1	-1	1	1	1	1	1	1	1	-1	1	1	1	-1	1	1	1	-1	-1	1	-1	-1	-1	-1	1	1	-1	-1	-1	1	1	1	-1	1	-1	1	-1	1	-1	-1	-1	1	1	1	1	1	1	1	1	1	1	1	1	1	1	-1	-1	1	1	-1	-1	1	-1	1	-1	1	1	1	-1	1	-1	-1	-1	1	-1	-1	1	1	-1	-1	-1	1	1	-1	-1	1	-1	1	-1	1	1	1	-1	-1	1	1	1	1	-1	-1	-1	-1	1	1	-1	-1	-1	-1	1	1	1	-1	-1	-1	-1	-1	-1	-1	1	1	-1	-1	1	-1	1	-1	-1	1	1	1	1	1	1	1	-1	-1	-1	1	-1	-1	1	1	-1	1	1	1	-1	-1	1	-1	-1	1	1	-1	-1	-1	-1	-1	1	1	1	-1	-1	1	-1	1	-1	-1	1	-1	1	-1	1	-1	1	1	-1	-1	1	-1	1	-1	-1	1	1	1	1	1	1	-1	-1	-1	-1	1	-1	-1	-1	1	-1	1	1	-1	1	-1	-1	1	1	1	1	1	-1	1	1	1	-1	1	-1	-1	1	-1	1	-1	-1	-1	1	-1	-1	-1	-1	-1	-1	1	1	1	1	-1	1	-1	-1	1	1	-1	-1	1	1	-1	1	-1	-1	1	-1	-1	1	-1	-1	1	-1	-1	1	1	1	-1	1	1	0	0	0	0	1	-1	1	1	1	1	1	-1	-1	-1	1	-1	1	-1	1	-1	1	1	-1	1	1	-1	-1	-1	1	-1	-1	1	-1	1	1	1	-1	-1	-1	1	1	1	-1	-1	-1	-1	-1	1	1	-1	-1	-1	1	-1	-1	1	1	1	-1	-1	1	-1	1	-1	1	-1	-1	1	1	-1	-1	-1	1	-1	1	1	-1	-1	1	1	-1	-1	1	1	1	1	1	-1	-1	-1	0	-1	1	-1	1	1	-1	-1	-1	-1	-1	-1	1	-1	-1	1	1	0	-1	1	-1	-1	-1	-1	1	-1	-1	0	1	-1	1	-1	1	1	1	1	1	-1	-1	1	1	1	1	-1	-1	1	1	1	1	1	-1	1	1	1	-1	-1	-1	-1	-1	-1	1	-1	1	1	-1	-1	1	-1	-1	1	1	1	-1	-1	1	1	1	-1	1	-1	1	1	1	1	-1	-1	1	1	1	1	-1	1	1	-1	-1	-1	-1	1	-1	-1	-1	-1	-1	1	1	1	-1	-1	-1	-1	1	1	1	-1	1	-1	1	1	1	1	1	-1	1	1	-1	-1	1	1	1	1	1	-1	-1	1	1	1	1	-1	1	1	-1	1	1	-1	1	-1	1	-1	-1	1	1	-1	-1	1	-1	-1	1	1	-1	-1	-1	1	0	0	1	0	0	-1	-1	0	0	1	0	0	0	-1	-1	1	-1	1	1	1	-1	-1	-1	-1	-1	-1	-1	1	1	1	-1	-1	1	1	1	-1	1	-1	-1	-1	-1	1	-1	1	-1	1	-1	1	1	-1	1	1	-1	0	-1	-1	1	1	-1	-1	-1	-1	1	-1	1	1	-1	1	1	-1	1	1	1	1	1	1	1	-1	-1	-1	1	1	1	1	-1	1	1	-1	1	1	1	-1	1	-1	1	1	-1	-1	1	-1	-1	-1	-1	1	-1	-1	-1	-1	1	1	-1	0	-1	1	1	1	1	1	-1	1	1	-1	-1	-1	1	1	1	-1	1	1	1	1	1	-1	1	1	1	1	1	1	1	-1	-1	1	-1	-1	1	1	1	1	1	-1	-1	1	1	0	-1	-1	-1	-1	-1	-1	-1	-1	0	1	-1	1	1	-1	-1	1	1	-1	-1	-1	1	-1	-1	1	-1	1	1	-1	1	1	-1	-1	1	-1	1	-1	-1	1	1	1	-1	1	1	1	1	1	-1	1	1	1	-1	-1	-1	-1	-1	1	1	-1	-1	-1	-1	1	-1	1	-1	1	1	1	-1	-1	-1	1	-1	-1	1	1	-1	-1	1	-1	1	-1	1	1	1	-1	1	1	-1	-1	1	-1	1	1	-1	-1	-1	-1	-1	-1	1	1	1	1	-1	1	1	1	1	1	-1	1	1	-1	1	-1	1	1	-1	1	-1	-1	1	1	-1	1	1	-1	-1	-1	1	1	-1	-1	1	-1	1	1	-1	-1	-1	-1	1	1	-1	-1	1	-1	-1	1	-1	-1	1	-1	-1	1	1	1	1	-1	1	1	-1	-1	-1	1	-1	-1	-1	-1	-1	-1	-1	1	-1	1	-1	-1	-1	0	-1	-1	-1	1	1	-1	-1	1	1	-1	1	-1	1	-1	-1	1	-1	1	1	1	-1	1	-1	-1	-1	-1	1	-1	1	1	-1	1	-1	1	-1	1	1	-1	1	1	1	1	1	1	1	1	1	1	1	-1	-1	1	-1	1	1	-1	-1	1	-1	1	-1	1	-1	-1	-1	-1	-1	-1	1	1	1	-1	1	1	1	1	-1	1	-1	1	1	1	-1	-1	1	-1	1	1	-1	1	1	-1	1	1	-1	-1	-1	-1	-1	-1	1	1	1	-1	-1	-1	-1	1	-1	-1	1	1	1	1	1	-1	1	1	-1	-1	-1	1	-1	1	1	-1	1	1	1	-1	-1	-1	1	-1	-1	1	1	-1	1	-1	-1	-1	1	1	-1	-1	1	1	1	1	1	1	1	-1	1	-1	1	1	1	-1	1	1	1	-1	1	-1	-1	-1	-1	-1	-1	-1	-1	-1	-1	-1	-1	1	-1	1	1	-1	1	1	1	1	1	1	-1	1	1	-1	1	1	1	1	1	-1	-1	-1	1	-1	-1	1	1	-1	1	1	-1	1	-1	-1	-1	1	1	-1	1	-1	1	-1	-1	1	-1	-1	1	-1	1	1	1	1	1	1	-1	-1	-1	-1	1	1	1	-1	-1	1	1	-1	-1	1	1	1	1	1	1	1	1	-1	1	1	1	1	1	1	1	-1	-1	1	1	1	1	1	-1	1	-1	1	-1	-1	-1	-1	1	1	1	1	1	-1	-1	-1	1	-1	1	1	-1	1	-1	1	-1	1	-1	-1	-1	-1	-1	1	-1	-1	-1	-1	1	-1	-1	1	1	1	1	-1	1	1	-1	-1	-1	1	1	-1	1	-1	-1	1	-1	-1	-1	1	-1	1	-1	-1	-1	1	-1	1	-1	-1	-1	1	1	1	1	-1	-1	-1	-1	1	1	-1	-1	-1	-1	-1	1	-1	-1	-1	-1	-1	-1	1	1	1	1	-1	1	-1	1	1	-1	-1	1	-1	1	1	1	1	1	1	-1	-1	1	-1	1	1	1	1	-1	1	1	1	-1	1	1	-1	-1	1	1	-1	1	-1	-1	1	1	1	1	-1	-1	1	1	1	1	-1	1	-1	-1	-1	-1	1	-1	1	1	1	1	-1	-1	-1	1	-1	1	-1	-1	1	1	-1	1	1	-1	1	-1	-1	-1	1	-1	-1	-1	-1	1	1	1	1	1	-1	-1	-1	-1	-1	-1	-1	1	-1	1	-1	-1	-1	-1	-1	1	-1	1	-1	1	-1	1	-1	-1	1	1	1	1	-1	1	-1	-1	-1	1	-1	-1	1	-1	-1	1	1	-1	-1	1	-1	1	1	-1	-1	-1	1	1	1	-1	1	1	1	1	-1	-1	1	1	1	-1	-1	-1	-1	-1	-1	1	1	-1	-1	1	1	1	-1	-1	-1	-1	-1	-1	1	1	-1	-1	-1	-1	-1	-1	-1	1	1	-1	1	-1	-1	1	-1	1	-1	-1	1	1	1	1	-1	1	-1	1	1	-1	-1	1	1	-1	-1	1	1	1	1	1	1	-1	-1	-1	1	1	-1	1	1	1	1	1	1	-1	1	-1	-1	1	1	-1	-1	-1	-1	1	-1	1	1	-1	1	-1	1	1	-1	-1	1	-1	1	-1	1	1	-1	-1	-1	1	1	1	1	-1	-1	-1	1	-1	-1	-1	-1	-1	-1	-1	1	1	1	1	-1	1	-1	-1	1	1	-1	-1	1	-1	-1	-1	-1	-1	1	-1	1	-1	-1	1	1	1	-1	1	-1	0	-1	1	-1	1	-1	1	1	1	-1	-1	-1	0	1	1	1	1	-1	-1	-1	1	-1	-1	-1	-1	-1	-1	1	-1	-1	-1	1	1	-1	-1	1	1	-1	1	1	-1	1	-1	1	1	1	1	-1	-1	1	-1	-1	-1	-1	1	-1	1	1	1	1	1	1	-1	1	-1	1	-1	-1	-1	1	-1	1	-1	-1	-1	-1	1	-1	-1	-1	-1	1	-1	1	1	-1	1	-1	-1	-1	-1	1	-1	1	-1	1	0	1	-1	-1	-1	1	1	1	-1	-1	1	-1	1	1	1	1	1	-1	-1	1	-1	1	1	-1	-1	-1	-1	-1	-1	1	-1	1	-1	-1	1	1	-1	-1	-1	-1	1	1	1	-1	1	-1	1	-1	-1	-1	1	1	1	-1	1	-1	1	-1	1	1	-1	1	1	1	-1	-1	-1	1	1	-1	-1	1	1	-1	1	1	-1	-1	0	1	-1	1	1	1	1	1	1	1	1	-1	-1	1	1	1	-1	-1	-1	-1	1	1	1	-1	1	1	-1	1	1	1	-1	1	1	-1	-1	1	1	-1	1	-1	-1	1	1	1	1	1	1	-1	-1	1	-1	1	-1	1	-1	1	-1	-1	-1	-1	-1	-1	1	-1	-1	1	1	1	-1	-1	-1	1	-1	1	1	1	1	1	1	-1	-1	-1	-1	1	-1	-1	-1	1	-1	1	1	-1	-1	-1	-1	1	1	-1	-1	-1	-1	1	1	1	1	-1	-1	-1	-1	1	-1	-1	1	-1	1	1	-1	-1	1	1	1	1	1	1	-1	-1	-1	1	1	-1	-1	1	1	1	-1	1	-1	1	-1	1	-1	1	1	-1	-1	-1	-1	-1	-1	-1	1	1	-1	-1	-1	1	1	1	1	1	1	-1	-1	1	1	-1	-1	1	-1	-1	1	-1	-1	1	-1	1	-1	-1	-1	-1	-1	1	1	1	-1	-1	1	-1	1	-1	1	1	1	1	-1	-1	-1	1	1	1	1	-1	1	-1	-1	-1	-1	-1	-1	-1	-1	1	1	-1	1	-1	-1	-1	1	1	1	-1	-1	-1	-1	1	-1	-1	1	-1	-1	1	1	-1	-1	1	1	1	1	-1	1	-1	-1	-1	1	1	1	1	1	1	-1	-1	1	1	1	1	1	-1	1	-1	1	-1	-1	-1	-1	1	-1	1	-1	-1	-1	-1	1	-1	1	-1	1	-1	-1	-1	-1	1	-1	1	1	-1	-1	-1	-1	-1	1	-1	-1	-1	1	1	1	1	1	-1	1	1	1	1	1	1	1	1	1	1	1	1	1	1	-1	-1	-1	1	-1	-1	1	-1	-1	-1	-1	-1	-1	-1	1	1	-1	-1	-1	-1	-1	-1	-1	1	1	1	1	1	-1	1	-1	-1	1	-1	1	1	1	1	-1	-1	-1	-1	-1	-1	-1	-1	-1	1	-1	1	-1	-1	-1	-1	-1	-1	-1	-1	1	-1	-1	-1	-1	-1	-1	-1	-1	-1	-1	1	-1	1	1	1	1	-1	1	-1	1	1	1	1	1	1	1	1	1	-1	1	1	1	1	1	1	1	1	1	1	1	1	1	1	-1	1	1	1	-1	1	1	1	1	1	1	1	1	-1	1	-1	1	1	-1	-1	-1	-1	1	-1	1	1	-1	1	1	1	1	1	1	-1	1	1	1	-1	1	1	1	-1	1	1	-1	1	1	-1	-1	1	1	-1	1	1	-1	1	-1	1	1	1	1	1	1	1	1	1	1	1	1	1	-1	1	1	-1	-1	1	-1	-1	-1	-1	-1	1	1	1	1	-1	-1	1	1	1	1	-1	-1	-1	1	1	1	1	1	-1	1	1	1	1	1	1	-1	1	1	1	-1	-1	1	-1	1	1	1	1	1	1	-1	1	-1	1	1	1	1	1	1	1	1	1	1	1	1	1	1	1	1	1	-1	1	1	1	-1	-1	1	1	1	-1	1	-1	1	1	1	1	1	1	1	1	1	1	1	1	1	-1	-1	1	-1	-1	-1	-1	1	1	-1	1	1	-1	-1	-1	-1	-1	-1	-1	1	1	-1	1	1	-1	-1	-1	1	1	1	1	-1	1	1	1	1	1	1	1	1	-1	1	1	-1	-1	-1	-1	-1	-1	1	-1	1	-1	-1	-1	1	-1	-1	-1	-1	-1	1	-1	-1	1	-1	-1	-1	-1	-1	-1	-1	-1	-1	-1	-1	-1	-1	-1	-1	-1	-1	-1	1	1	1	-1	1	1	1	1	1	1	1	1	-1	1	1	1	1	1	-1	-1	-1	1	-1	1	1	1	1	-1	-1	1	-1	-1	-1	1	1	-1	1	-1	1	1	-1	1	1	-1	1	1	1	1	1	1	1	-1	1	1	1	1	1	1	1	1	1	1	1	1	1	1	1	1	1	1	1	1	1	1	1	1	1	1	-1	-1	-1	-1	1	1	-1	1	1	-1	-1	-1	-1	-1	-1	-1	-1	-1	1	1	1	-1	-1	-1	-1	1	1	1	1	1	1	-1	-1	-1	-1	-1	-1	-1	-1	-1	-1	-1	1	1	-1	1	-1	-1	1	1	1	-1	1	-1	-1	1	-1	-1	1	-1	-1	-1	1	-1	-1	1	-1	1	-1	1	-1	-1	-1	-1	-1	-1	-1	-1	-1	-1	-1	-1	-1	-1	1	-1	1	1	-1	-1	1	-1	1	1	-1	1	1	1	1	1	1	-1	-1	1	1	-1	1	1	-1	1	-1	1	1	1	1	1	1	1	1	1	1	1	-1	1	1	1	1	1	1	-1	-1	1	1	-1	1	-1	1	-1	1	1	-1	-1	-1	-1	-1	-1	1	1	1	1	1	1	1	-1	1	1	1	1	1	1	1	1	1	1	1	1	1	1	1	1	1	1	1	1	1	1	1	1	1	1	1	1	1	1	1	1	1	1	1	1	1	1	1	-1	1	1	1	1	1	1	1	1	-1	-1	1	-1	1	1	1	1	1	1	1	1	1	-1	1	1	1	-1	-1	1	-1	1	1	1	-1	1	1	1	1	1	1	1	1	1	1	1	1	-1	-1	1	-1	1	-1	-1	-1	-1	-1	1	1	1	1	1	1	1	-1	-1	-1	1	-1	-1	-1	1	-1	-1	-1	-1	-1	-1	-1	1	-1	-1	1	1	-1	-1	1	1	1	-1	-1	1	1	1	1	-1	1	1	1	1	1	1	1	1	-1	-1	1	-1	1	1	1	1	-1	-1	-1	-1	-1	-1	-1	-1	-1
24	NAM_RIL_Fam1_37	Fam1	NA	NA	NA	NA	0	0	0	1	-1	1	NA	0	0	0	-1	1	-1	1	-1	1	-1	0	1	-1	1	1	1	-1	1	-1	1	-1	1	1	0	0	-1	-1	1	1	0	0	0	0	1	0	1	1	-1	-1	1	0	1	1	0	0	0	0	0	0	0	1	1	0	1	-1	NA	0	0	1	-1	1	0	-1	1	1	1	0	-1	0	0	1	0	-1	1	-1	-1	0	1	-1	-1	-1	1	0	-1	1	-1	0	0	0	1	-1	-1	1	1	-1	0	0	0	0	0	0	0	0	0	0	-1	-1	-1	1	0	0	-1	-1	-1	1	1	-1	1	-1	1	-1	1	0	-1	1	0	0	0	0	1	-1	0	0	0	1	0	0	0	0	0	0	0	1	-1	0	1	1	1	1	1	-1	0	-1	0	0	0	-1	-1	0	0	0	0	0	1	-1	0	1	1	0	0	0	0	0	0	0	-1	0	1	-1	0	-1	-1	-1	-1	-1	1	1	1	1	1	0	0	0	0	0	0	0	-1	0	0	0	0	0	0	-1	1	1	-1	-1	-1	1	1	1	1	1	-1	-1	0	-1	0	-1	NA	-1	-1	0	-1	0	1	-1	-1	-1	-1	-1	1	-1	0	1	-1	0	1	-1	1	0	1	-1	1	1	1	1	-1	-1	-1	-1	1	-1	-1	1	1	1	-1	1	-1	1	1	1	1	-1	1	1	-1	-1	1	1	-1	1	-1	-1	1	-1	-1	-1	0	-1	0	-1	1	0	-1	1	-1	-1	-1	-1	0	1	-1	-1	1	0	1	-1	1	-1	-1	0	0	1	-1	0	-1	-1	-1	1	-1	0	0	0	0	0	0	0	0	1	1	1	1	-1	-1	1	1	1	1	-1	1	1	-1	-1	-1	0	0	0	1	1	0	0	-1	1	-1	-1	1	1	0	-1	1	1	-1	-1	0	1	-1	0	1	1	0	-1	-1	1	-1	0	1	0	0	0	0	0	0	0	0	0	1	-1	1	-1	0	-1	1	1	-1	1	0	0	0	-1	0	0	0	1	-1	0	0	1	-1	1	1	0	1	0	0	0	NA	0	-1	0	0	-1	-1	0	1	0	0	0	1	0	0	0	-1	0	1	1	-1	-1	-1	-1	0	1	1	-1	1	-1	1	0	-1	-1	1	1	1	1	-1	1	-1	1	1	1	-1	1	0	-1	-1	1	1	0	0	0	0	1	-1	1	-1	-1	1	1	-1	-1	-1	1	0	-1	1	1	1	1	1	1	1	1	-1	1	0	-1	-1	1	-1	0	-1	1	0	0	1	0	-1	0	0	0	0	1	1	1	-1	1	0	-1	1	-1	1	1	-1	-1	0	-1	1	-1	-1	1	0	-1	-1	1	0	1	1	-1	-1	1	-1	-1	1	1	-1	1	-1	1	-1	1	-1	-1	-1	0	0	1	-1	0	0	0	0	0	1	1	1	-1	1	1	1	1	-1	1	-1	1	0	0	1	1	0	0	0	0	0	-1	1	1	-1	1	1	-1	1	0	0	0	-1	-1	1	-1	1	0	-1	1	1	1	1	0	0	-1	-1	1	1	-1	0	-1	0	1	1	1	-1	0	0	1	1	1	1	-1	1	-1	0	-1	0	1	0	0	1	-1	-1	-1	-1	1	-1	0	-1	0	1	-1	1	-1	1	-1	1	-1	-1	1	-1	1	-1	-1	1	-1	-1	1	-1	-1	1	-1	-1	-1	1	-1	-1	1	-1	1	1	1	0	1	1	1	-1	-1	1	-1	-1	-1	0	-1	1	-1	-1	-1	1	1	1	-1	0	0	0	0	-1	-1	-1	-1	0	0	0	-1	1	1	-1	-1	-1	-1	-1	1	0	0	1	-1	-1	1	0	-1	1	-1	-1	1	1	-1	1	1	NA	-1	-1	1	-1	-1	1	-1	1	1	1	-1	-1	-1	-1	1	-1	-1	1	1	1	1	1	-1	1	-1	1	-1	1	-1	1	1	1	1	1	-1	0	0	-1	1	-1	-1	-1	-1	-1	1	1	-1	1	-1	-1	-1	1	-1	-1	-1	-1	1	1	1	-1	-1	0	0	0	0	0	-1	-1	-1	1	1	1	1	-1	-1	-1	1	-1	1	-1	-1	1	0	0	0	1	1	1	-1	-1	0	0	0	0	-1	0	-1	1	0	0	0	0	-1	-1	-1	-1	-1	1	1	-1	1	-1	1	1	-1	-1	1	1	-1	1	-1	-1	1	-1	-1	-1	-1	-1	1	-1	0	0	1	1	1	0	0	1	1	1	1	1	1	-1	1	-1	-1	1	1	1	1	1	1	1	-1	0	NA	1	-1	1	1	-1	1	-1	-1	-1	1	1	-1	-1	1	1	1	-1	0	1	0	0	0	1	-1	1	1	1	1	-1	-1	0	1	1	1	1	1	-1	1	1	1	1	1	-1	1	1	1	1	1	1	1	1	1	1	-1	1	1	0	-1	1	-1	-1	-1	1	-1	-1	1	0	-1	0	1	0	0	0	-1	0	0	0	-1	-1	0	0	-1	0	1	-1	1	-1	1	-1	1	1	-1	-1	0	0	0	-1	-1	0	-1	1	-1	1	-1	0	1	1	1	1	-1	0	-1	0	1	-1	1	-1	-1	-1	1	1	1	-1	-1	-1	-1	1	-1	1	1	1	-1	-1	1	0	-1	-1	1	-1	1	-1	-1	1	-1	-1	1	-1	-1	-1	1	-1	-1	0	1	-1	1	1	1	1	-1	-1	1	-1	1	1	-1	0	1	1	-1	-1	1	-1	0	1	-1	1	0	1	-1	0	-1	1	-1	-1	-1	-1	-1	1	-1	1	1	-1	1	1	1	1	-1	-1	1	-1	1	-1	0	-1	1	-1	-1	1	1	-1	1	1	0	0	0	1	0	0	0	-1	0	0	1	1	-1	-1	NA	0	-1	-1	-1	1	1	1	-1	-1	1	1	1	-1	1	0	1	-1	0	1	1	1	1	-1	-1	1	1	1	-1	0	1	1	-1	1	-1	1	1	-1	-1	-1	1	0	-1	1	1	1	-1	1	1	-1	1	-1	-1	-1	-1	0	-1	-1	0	1	1	-1	0	1	1	-1	-1	1	1	-1	1	1	-1	1	0	1	-1	1	-1	-1	-1	1	1	1	1	1	0	0	0	0	1	1	1	-1	-1	0	0	1	-1	-1	-1	1	-1	1	1	-1	-1	1	1	-1	1	-1	1	1	1	-1	1	1	-1	1	1	1	1	-1	-1	1	1	1	1	1	1	1	-1	-1	-1	-1	-1	1	-1	1	-1	-1	1	-1	1	1	-1	-1	1	-1	-1	1	0	-1	-1	0	-1	1	1	-1	1	-1	-1	-1	1	-1	-1	-1	-1	-1	-1	-1	1	-1	-1	1	1	1	1	-1	-1	0	0	0	0	0	0	-1	-1	-1	-1	0	1	1	-1	1	0	0	1	-1	-1	1	1	-1	1	1	-1	1	1	-1	-1	-1	1	0	-1	-1	0	0	-1	0	1	1	0	-1	-1	1	-1	-1	1	-1	1	-1	-1	-1	-1	-1	-1	-1	0	-1	-1	-1	1	-1	1	-1	1	1	-1	-1	0	-1	-1	0	1	0	-1	1	1	-1	0	0	0	0	0	-1	1	1	1	-1	-1	1	1	-1	1	-1	1	-1	1	1	1	1	-1	1	1	-1	1	-1	1	-1	1	1	0	-1	1	1	1	1	1	-1	1	1	1	-1	1	-1	-1	-1	-1	-1	1	1	1	-1	-1	1	-1	-1	1	-1	1	1	-1	1	1	1	-1	1	-1	-1	1	-1	-1	-1	1	0	0	0	0	1	1	-1	0	-1	1	0	-1	1	1	-1	-1	1	0	-1	1	1	-1	-1	-1	1	-1	-1	0	0	0	0	0	0	0	0	1	1	1	1	1	-1	-1	1	1	-1	-1	-1	-1	0	1	0	-1	0	1	-1	0	-1	-1	-1	-1	1	1	1	-1	-1	-1	-1	-1	1	-1	-1	-1	-1	-1	-1	1	-1	1	1	-1	1	-1	1	-1	-1	1	-1	-1	-1	1	-1	1	1	-1	1	-1	-1	-1	1	-1	-1	-1	0	-1	0	0	-1	1	0	1	0	0	-1	1	1	1	0	-1	1	1	-1	1	-1	0	1	1	1	-1	-1	1	-1	1	1	1	1	0	-1	-1	1	0	-1	-1	-1	1	1	0	-1	1	-1	1	-1	-1	-1	-1	1	1	1	-1	-1	1	-1	-1	1	-1	1	1	-1	-1	1	-1	1	1	-1	-1	1	0	0	0	0	0	0	-1	0	0	-1	1	1	0	0	0	0	0	-1	0	1	1	-1	1	-1	-1	1	1	1	-1	-1	1	1	1	0	0	1	0	1	0	1	0	-1	-1	-1	-1	1	1	-1	-1	-1	1	-1	1	1	-1	1	-1	-1	1	-1	1	0	1	0	-1	-1	1	-1	1	-1	1	-1	-1	1	1	1	0	0	1	1	-1	1	-1	1	-1	0	1	-1	1	1	1	1	0	0	0	NA	NA	-1	0	-1	-1	1	-1	-1	-1	1	-1	1	-1	1	-1	-1	1	1	1	-1	1	-1	1	-1	1	-1	1	-1	-1	-1	1	1	1	1	1	1	-1	1	1	-1	1	-1	-1	1	-1	-1	-1	-1	1	-1	-1	1	-1	-1	1	-1	1	-1	-1	1	-1	-1	1	-1	-1	-1	1	-1	1	1	-1	-1	1	1	1	1	-1	1	-1	1	1	-1	1	-1	-1	0	1	1	1	1	-1	0	0	-1	-1	1	1	1	-1	1	-1	-1	1	-1	0	0	0	1	-1	-1	-1	1	1	1	1	-1	1	1	-1	-1	1	1	-1	-1	-1	-1	-1	1	1	-1	1	1	1	-1	-1	-1	-1	1	-1	-1	1	1	1	1	1	-1	1	-1	1	-1	1	1	1	-1	-1	-1	-1	1	-1	-1	-1	-1	1	-1	1	1	1	1	1	1	1	1	-1	1	1	-1	1	-1	1	-1	1	1	-1	1	1	-1	-1	1	-1	1	1	-1	1	1	1	1	1	1	1	1	-1	-1	-1	-1	1	1	-1	-1	-1	-1	1	-1	1	1	1	-1	-1	1	-1	-1	-1	-1	1	-1	1	-1	1	1	0	0	0	0	0	0	0	-1	-1	1	1	-1	1	1	1	-1	-1	1	-1	0	0	0	0	0	0	0	0	0	0	0	0	0	0	0	0	0	0	0	0	0	0	0	0	0	0	0	0	0	0	-1	-1	-1	1	1	1	0	1	1	-1	-1	-1	0	0	0	-1	0	-1	-1	1	-1	-1	-1	-1	1	1	1	1	-1	1	-1	1	-1	1	1	1	-1	1	-1	1	-1	-1	1	1	-1	-1	-1	0	1	-1	1	1	1	-1	-1	-1	-1	1	1	1	1	-1	-1	1	0	-1	-1	1	-1	1	0	-1	0	-1	-1	1	1	-1	0	1	1	1	-1	1	-1	-1	1	1	-1	-1	1	-1	-1	-1	-1	1	-1	0	1	-1	1	1	1	-1	-1	1	1	1	1	-1	1	-1	1	-1	1	1	-1	-1	-1	1	1	1	-1	-1	1	-1	1	1	1	-1	1	-1	1	1	1	-1	1	1	-1	1	1	1	1	-1	1	-1	1	1	-1	1	-1	-1	1	1	-1	-1	1	1	-1	-1	1	1	-1	1	1	1	1	1	1	1	-1	-1	-1	1	-1	1	-1	-1	-1	1	1	1	1	1	1	1	1	-1	1	-1	-1	-1	-1	1	-1	1	1	-1	-1	-1	1	1	-1	-1	-1	1	1	-1	-1	-1	1	1	-1	1	-1	-1	-1	1	-1	-1	-1	-1	1	-1	1	-1	-1	0	-1	-1	-1	1	-1	-1	-1	-1	1	-1	1	-1	-1	1	-1	-1	-1	-1	1	-1	-1	1	-1	1	-1	1	1	-1	-1	1	-1	-1	1	-1	1	1	-1	-1	1	1	1	-1	1	-1	-1	-1	1	0	0	-1	-1	-1	1	1	1	0	1	0	0	0	-1	1	-1	1	0	0	0	0	0	-1	1	1	1	1	-1	1	1	-1	-1	1	1	1	-1	1	1	1	-1	1	-1	-1	-1	-1	-1	1	1	1	1	-1	-1	-1	1	1	-1	1	-1	-1	-1	1	-1	-1	1	-1	-1	-1	-1	-1	1	1	-1	1	-1	-1	-1	1	1	-1	1	0	1	0	0	0	-1	1	0	0	0	-1	-1	1	-1	-1	-1	1	1	-1	-1	1	-1	-1	0	-1	1	1	1	-1	-1	1	0	1	1	1	-1	-1	1	1	1	1	-1	-1	1	1	NA	-1	1	-1	-1	-1	-1	-1	1	-1	-1	1	0	1	-1	-1	0	1	1	-1	1	-1	-1	1	1	-1	1	1	-1	-1	-1	-1	1	1	-1	-1	-1	1	-1	1	1	1	1	-1	1	-1	1	-1	1	1	-1	-1	1	1	-1	-1	1	1	-1	1	1	-1	-1	-1	-1	-1	-1	1	1	1	-1	1	-1	-1	-1	1	-1	-1	1	1	1	1	1	1	-1	1	-1	1	1	0	-1	1	1	-1	1	1	-1	0	-1	1	-1	-1	1	-1	-1	-1	-1	0	1	1	-1	-1	0	1	1	-1	0	1	-1	-1	1	-1	-1	-1	-1	1	1	1	-1	1	-1	1	1	-1	1	1	-1	-1	1	1	1	-1	1	1	1	-1	1	0	1	1	0	1	-1	-1	-1	1	0	-1	1	-1	-1	1	-1	-1	0	0	-1	1	-1	1	0	0	1	1	1	1	-1	-1	1	-1	-1	-1	1	1	1	0	-1	0	-1	1	0	0	0	1	1	0	-1	1	1	1	-1	-1	1	-1	-1	1	1	-1	1	-1	1	NA	0	1	-1	0	0	-1	0	1	1	1	1	1	-1	-1	1	-1	1	-1	1	-1	1	-1	-1	-1	-1	-1	1	-1	1	-1	1	1	0	-1	1	-1	-1	1	-1	-1	1	1	-1	-1	-1	-1	-1	1	-1	1	-1	1	1	1	-1	1	0	-1	1	-1	1	1	1	-1	1	-1	-1	1	1	1	0	1	1	NA	0	0	1	1	1	-1	-1	-1	1	1	1	1	-1	1	1	1	-1	1	1	-1	-1	1	-1	1	1	-1	-1	0	0	-1	-1	1	0	-1	1	1	-1	-1	1	-1	-1	1	1	1	1	1	-1	1	-1	1	-1	1	1	-1	-1	1	0	-1	1	1	-1	0	-1	-1	-1	0	-1	0	1	1	0	1	1	-1	1	0	1	1	1	1	-1	-1	1	1	-1	-1	1	1	-1	-1	-1	-1	-1	-1	-1	-1	0	1	-1	0	-1	0	1	0	-1	-1	-1	-1	1	-1	0	0	0	0	-1	0	0	0	0	0	0	0	1	1	-1	0	0	0	0	0	0	0	0	NA	0	-1	-1	1	1	0	-1	1	1	1	1	1	-1	1	-1	-1	1	-1	1	1	0	0	0	0	0	0	0	0	1	1	-1	-1	0	-1	-1	-1	1	-1	-1	1	-1	-1	0	1	1	1	-1	0	0	1	-1	1	1	-1	-1	1	1	-1	1	1	1	0	0	-1	-1	1	0	-1	0	0	1	-1	1	-1	1	-1	1	1	1	1	1	1	0	0	0	1	1	-1	-1	0	0	0	0	0	1	0	0	0	0	0	0	0	0	0	1	1	-1	-1	0	0	0	-1	1	-1	1	-1	-1	1	-1	1	1	-1	-1	-1	-1	1	1	-1	-1	1	-1	1	1	-1	-1	1	-1	-1	0	-1	0	1	1	-1	0	0	-1	-1	1	0	-1	-1	1	0	-1	0	NA	-1	1	0	0	-1	-1	1	-1	1	-1	1	-1	1	1	1	1	1	1	1	1	1	0	0	0	0	0	0	0	0	0	0	0	0	0	0	0	0	1	1	-1	-1	1	-1	-1	-1	-1	1	0	0	0	0	0	0	0	0	0	0	0	0	0	0	0	0	0	0	0	0	0	0	0	0	0	0	0	0	0	0	0	0	-1	1	0	0	0	0	0	-1	1	1	1	-1	1	-1	-1	-1	1	-1	-1	1	1	0	0	0	0	0	0	0	0	0	0	0	0	0	0	0	0	0	0	0	0	0	0	0	0	0	0	0	0	0	0	0	0	0	0	0	0	0	0	0	0	0	0	0	0	0	0	0	0	0	0	0	0	0	0	0	0	0	0	0	0	0	0	0	0	0	0	0	0	0	0	0	0	0	0	0	0	0	0	0	0	0	0	0	0	0	0	0	0	0	0	0	0	0	0	0	0	1	1	0	NA	0	0	0	0	-1	0	1	1	1	-1	1	1	1	-1	-1	1	-1	-1	-1	1	-1	1	1	-1	1	-1	-1	1	1	1	1	1	-1	1	1	1	-1	1	0	0	NA	0	0	0	0	0	1	-1	-1	-1	-1	-1	1	-1	-1	-1	-1	-1	-1	1	1	-1	-1	1	-1	1	1	1	1	-1	-1	1	-1	-1	1	-1	1	-1	1	1	-1	-1	-1	1	-1	0	-1	0	0	0	0	-1	1	1	1	1	1	-1	-1	-1	1	-1	1	-1	1	0	0	1	-1	1	1	-1	-1	-1	1	-1	-1	1	0	0	0	0	-1	-1	0	0	0	0	0	0	0	0	-1	0	0	0	0	-1	1	-1	-1	1	1	1	-1	-1	1	-1	1	-1	1	-1	-1	1	1	0	0	0	0	0	0	0	0	0	0	0	0	0	0	0	0	0	0	0	0	0	0	0	0	0	0	0	0	0	0	0	0	0	0	0	0	0	0	0	0	0	0	0	0	0	0	0	0	0	0	0	0	0	0	0	0	0	0	0	0	0	0	0	0	0	0	0	0	1	1	1	-1	1	1	1	-1	-1	-1	-1	-1	-1	1	-1	1	1	-1	-1	1	-1	-1	1	1	1	-1	-1	1	1	1	-1	1	-1	1	1	1	1	-1	-1	1	1	1	1	-1	1	1	-1	-1	-1	-1	1	-1	-1	-1	-1	-1	1	1	1	-1	0	0	-1	1	1	1	-1	0	0	0	0	0	0	0	0	0	0	0	0	0	0	0	0	0	0	0	0	0	0	0	0	0	0	-1	0	0	0	0	0	0	-1	0	1	0	0	0	0	0	0	0	0	-1	-1	-1	0	0	0	0	0	0	0	0	0	0	0	0	0	0	0	0	0	-1	1	1	1	0	0	0	0	0	0	0	0	0	1	0	0	0	NA	0	0	1	0	0	-1	-1	1	-1	1	-1	0	0	0	1	-1	0	0	0	0	-1	-1	1	1	-1	-1	-1	-1	1	0	0	0	0	-1	1	0	0	0	0	0	0	0	0	0	0	-1	1	1	0	1	-1	1	1	-1	0	0	0	0	1	-1	1	1	-1	-1	1	-1	-1	-1	-1	0	0	0	0	0	0	0	0	0	-1	1	1	0	0	1	-1	1	1	0	0	0	0	0	0	0	0	0	1	1	1	0	0	0	0	0	0	0	0	0	0	0	0	0	0	0	0	0	0	0	0	0	0	0	1	-1	-1	-1	-1	1	-1	1	1	-1	-1	1	1	1	1	-1	1	1	1	1	1	-1	-1	1	-1	1	1	0	0	0	0	0	0	0	0	-1	-1	0	1	1	-1	0	NA	1	1	1	-1	0	1	1	-1	-1	-1	-1	-1	1	1	-1	-1	-1	-1	0	0	0	0	0	1	1	-1	-1	-1	-1	1	1	-1	1	-1	0	1	-1	1	-1	1	-1	-1	1	-1	-1	-1	1	-1	-1	1	1	-1	-1	-1	-1	1	-1	1	1	-1	-1	1	-1	-1	-1	-1	1	1	-1	-1	1	1	-1	1	1	-1	1	-1	-1	1	-1	-1	1	1	-1	-1	-1	1	1	-1	-1	1	-1	1	1	-1	-1	-1	-1	1	1	-1	-1	1	-1	-1	1	-1	-1	1	-1	-1	1	1	1	1	-1	1	1	-1	-1	-1	1	-1	-1	-1	-1	-1	-1	-1	1	-1	1	-1	-1	-1	0	-1	-1	-1	1	-1	1	-1	1	1	-1	1	1	1	1	1	1	-1	0	1	1	0	1	1	-1	-1	1	1	-1	-1	1	-1	1	-1	1	-1	1	1	-1	1	1	1	1	1	1	1	1	1	1	1	-1	-1	1	-1	1	1	-1	-1	1	-1	1	-1	1	-1	-1	-1	-1	-1	-1	1	1	1	-1	1	1	1	1	-1	1	-1	1	1	1	-1	-1	1	-1	1	1	-1	1	1	-1	1	1	-1	-1	-1	-1	-1	-1	1	1	1	-1	0	0	-1	0	-1	0	1	1	1	1	1	-1	1	0	-1	-1	-1	1	-1	1	1	-1	1	1	1	-1	-1	-1	1	-1	-1	1	0	-1	1	-1	-1	-1	1	1	-1	-1	1	1	-1	1	1	1	1	-1	1	-1	1	1	1	-1	1	1	1	-1	1	-1	-1	-1	-1	-1	-1	-1	-1	-1	-1	-1	-1	1	-1	1	1	-1	0	-1	0	1	1	1	-1	1	0	0	1	1	1	1	1	-1	-1	-1	0	-1	-1	1	1	-1	1	1	-1	1	-1	-1	-1	1	1	-1	-1	-1	1	-1	-1	1	-1	-1	1	-1	1	1	1	-1	-1	1	-1	-1	-1	-1	1	1	1	1	-1	-1	1	-1	-1	1	1	1	1	1	1	1	1	-1	1	1	1	1	1	1	1	-1	-1	1	1	1	1	1	-1	1	-1	1	-1	-1	-1	-1	1	1	1	1	1	-1	-1	-1	1	-1	1	1	1	-1	-1	1	1	1	-1	-1	-1	-1	-1	1	0	1	-1	-1	1	-1	-1	1	1	1	1	1	1	0	-1	0	-1	1	1	-1	0	0	0	0	-1	-1	-1	1	-1	1	-1	-1	1	1	-1	1	-1	-1	-1	1	1	1	1	-1	-1	-1	-1	1	1	-1	-1	-1	-1	-1	0	0	-1	-1	-1	-1	-1	0	1	1	1	-1	1	-1	1	1	-1	-1	1	-1	1	1	1	1	1	1	-1	-1	1	-1	1	1	1	1	-1	1	1	1	-1	1	1	-1	-1	1	1	-1	1	-1	-1	1	1	1	1	-1	-1	1	1	1	1	-1	1	-1	-1	-1	-1	1	-1	1	1	1	1	-1	-1	-1	1	-1	1	-1	-1	1	1	-1	1	1	-1	1	-1	-1	-1	1	-1	-1	-1	-1	1	1	1	1	1	-1	-1	-1	-1	-1	-1	-1	1	-1	1	-1	-1	-1	-1	-1	1	-1	1	-1	1	-1	1	-1	-1	1	1	1	1	-1	1	-1	-1	-1	1	-1	-1	1	-1	-1	1	1	-1	-1	1	-1	1	1	-1	-1	-1	1	1	1	-1	1	1	1	1	-1	-1	1	1	1	-1	-1	-1	-1	-1	-1	1	1	-1	1	1	1	1	-1	-1	-1	-1	-1	-1	1	1	-1	-1	-1	1	-1	-1	-1	1	1	-1	1	-1	-1	1	-1	1	-1	-1	1	-1	-1	1	-1	1	-1	1	1	-1	-1	1	1	-1	-1	1	1	1	1	1	1	-1	-1	-1	1	1	-1	1	1	1	1	1	1	-1	1	-1	-1	1	1	-1	-1	-1	-1	1	-1	1	1	-1	1	-1	1	1	-1	-1	-1	-1	1	1	1	1	-1	-1	-1	1	1	1	1	-1	-1	-1	1	-1	-1	-1	-1	-1	-1	-1	1	1	1	1	-1	1	-1	-1	1	1	-1	-1	1	-1	-1	-1	-1	-1	1	-1	1	-1	-1	1	1	1	-1	1	-1	0	-1	1	-1	1	-1	1	1	1	0	-1	-1	1	1	1	1	0	-1	1	1	-1	1	1	0	0	0	0	0	0	0	0	0	0	0	0	0	0	0	-1	-1	1	-1	1	-1	1	1	1	-1	-1	1	-1	-1	-1	-1	0	-1	1	0	0	0	0	0	-1	1	-1	1	-1	-1	-1	-1	1	-1	1	1	1	1	-1	1	0	0	0	0	0	0	1	-1	1	-1	-1	-1	-1	1	-1	1	-1	1	0	0	0	1	1	-1	-1	-1	1	0	0	0	1	0	-1	-1	-1	-1	-1	1	-1	1	1	-1	-1	-1	-1	-1	-1	1	-1	1	1	1	-1	-1	1	1	1	1	0	NA	1	1	-1	1	-1	1	1	1	-1	-1	-1	1	1	-1	1	-1	1	-1	1	1	-1	-1	1	1	1	-1	-1	1	1	-1	-1	1	-1	1	-1	-1	0	1	-1	0	1	1	1	1	1	1	1	-1	0	1	1	1	-1	-1	-1	-1	1	1	1	-1	1	1	-1	1	1	1	-1	1	1	-1	-1	1	1	-1	1	-1	0	0	0	0	0	1	1	-1	-1	1	-1	1	-1	1	-1	1	-1	-1	-1	-1	-1	-1	1	-1	-1	1	-1	1	-1	-1	-1	1	-1	1	1	1	1	1	1	1	1	-1	-1	1	-1	-1	-1	1	-1	1	1	-1	-1	-1	-1	1	1	-1	-1	-1	-1	1	1	1	1	-1	-1	-1	-1	1	-1	1	-1	-1	-1	-1	0	0	1	1	1	1	1	1	-1	-1	-1	1	1	-1	-1	1	1	1	0	1	-1	1	-1	1	-1	1	1	-1	-1	-1	-1	-1	-1	-1	1	1	-1	-1	1	-1	-1	0	1	1	1	-1	-1	1	1	-1	-1	1	-1	-1	1	-1	-1	1	-1	1	-1	1	1	-1	-1	1	1	1	-1	-1	1	-1	0	-1	-1	1	0	1	1	1	-1	1	0	1	1	-1	1	0	0	1	-1	0	-1	1	-1	1	1	-1	1	0	-1	-1	1	-1	0	-1	0	-1	-1	1	-1	0	0	-1	-1	1	1	0	-1	1	0	1	0	-1	1	1	1	-1	1	1	1	1	-1	1	-1	1	1	1	1	1	-1	1	1	1	1	1	1	-1	1	-1	1	1	-1	-1	-1	1	1	-1	-1	-1	1	1	-1	1	1	1	1	1	1	1	1	1	1	1	-1	1	1	-1	1	1	-1	-1	-1	-1	1	-1	-1	1	1	1	-1	1	1	1	1	1	1	1	-1	-1	-1	-1	-1	1	1	-1	-1	-1	-1	-1	1	1	-1	-1	-1	1	1	1	-1	-1	1	1	1	1	1	1	1	1	-1	-1	1	1	1	1	1	-1	-1	1	1	-1	1	-1	1	-1	1	-1	-1	1	-1	1	1	-1	1	1	1	1	1	1	1	1	1	1	1	1	1	1	-1	1	-1	1	1	1	1	1	1	1	1	1	-1	-1	-1	-1	-1	1	-1	-1	-1	-1	1	1	1	1	1	1	1	-1	1	-1	1	1	1	1	-1	1	1	1	-1	1	-1	1	1	-1	1	1	1	1	1	1	1	-1	-1	-1	1	-1	1	1	-1	1	1	1	1	1	1	1	1	1	-1	-1	-1	1	1	1	1	1	1	1	1	1	-1	-1	-1	1	1	-1	1	-1	-1	-1	-1	-1	-1	-1	-1	-1	-1	-1	-1	1	-1	-1	-1	-1	1	-1	1	1	1	-1	-1	1	-1	-1	-1	-1	-1	1	1	1	-1	-1	-1	-1	1	-1	1	1	-1	1	1	1	-1	-1	-1	-1	-1	-1	-1	-1	-1	-1	1	1	1	1	-1	1	1	1	-1	1	-1	1	1	1	1	1	-1	-1	-1	-1	-1	1	-1	-1	-1	-1	-1	-1	1	-1	1	1	1	-1	-1	-1	1	1	1	-1	1	1	1	-1	1	1	1	1	1	1	1	-1	1	1	-1	1	-1	-1	-1	-1	1	-1	-1	1	1	1	1	-1	-1	-1	-1	1	-1	-1	1	1	1	1	-1	-1	1	1	-1	-1	-1	1	-1	-1	1	1	1	1	1	1	-1	-1	-1	1	-1	-1	1	1	-1	-1	1	-1	-1	-1	-1	-1	1	-1	-1	-1	-1	-1	1	-1	-1	1	1	-1	1	1	1	1	1	1	1	1	1	1	1	1	1	1	1	-1	1	1	1	1	1	1	1	1	1	1	1	1	-1	-1	1	-1	-1	-1	1	-1	1	1	-1	-1	-1	1	1	1	1	-1	1	1	1	1	1	1	-1	-1	1	1	-1	1	-1	1	1	-1	-1	-1	-1	-1	-1	1	1	-1	-1	-1	-1	-1	-1	-1	-1	1	-1	-1	-1	-1	-1	-1	-1	-1	-1	-1	-1	-1	-1	-1	-1	1	-1	-1	-1	-1	1	1	-1	1	1	-1	-1	-1	-1	-1	-1	-1	-1	-1	1	1	-1	-1	-1	-1	-1	1	1	1	1	1	1	-1	-1	-1	-1	-1	-1	-1	-1	-1	-1	-1	1	-1	1	-1	1	-1	1	-1	-1	1	-1	1	1	1	1	-1	-1	1	1	1	1	1	-1	1	1	-1	-1	1	1	1	1	1	1	1	1	1	1	1	1	-1	-1	-1	-1	-1	1	-1	-1	-1	1	1	1	1	1	1	1	1	1	1	1	-1	-1	1	1	-1	1	1	-1	1	1	1	1	1	1	1	1	1	-1	-1	-1	-1	-1	-1	1	1	-1	1	-1	-1	-1	1	1	-1	1	-1	1	-1	1	1	-1	1	-1	1	-1	1	-1	1	1	-1	-1	-1	-1	1	1	1	1	1	1	1	1	1	1	1	1	1	1	1	1	1	1	1	1	1	1	1	1	1	1	1	1	1	1	1	1	1	1	1	1	1	1	1	1	1	1	1	1	1	1	1	1	1	-1	1	1	-1	1	1	1	1	1	-1	1	-1	-1	-1	-1	1	1	1	-1	-1	1	-1	1	1	1	-1	-1	-1	-1	-1	-1	-1	-1	-1	-1	-1	-1	-1	1	1	-1	1	-1	-1	1	1	-1	-1	-1	1	1	1	1	-1	1	1	-1	1	-1	-1	-1	-1	1	-1	-1	-1	1	1	1	1	-1	1	1	-1	-1	1	1	1	1	1	1	-1	-1	-1	-1	1	-1	1	1	1	1	1	1	1	-1	-1	1	1	1	1	1	1	1	1	1	1	1	1	1	1	1
25	NAM_RIL_Fam1_4	Fam1	39.8765	94.0322	163	4.21	1	-1	-1	1	1	-1	-1	1	1	1	1	-1	1	-1	1	-1	1	-1	1	1	-1	1	1	-1	-1	1	-1	1	-1	1	-1	-1	-1	-1	1	1	0	0	0	0	0	-1	1	-1	-1	-1	1	1	1	1	0	-1	1	1	-1	-1	1	1	1	1	1	-1	1	1	-1	1	-1	1	1	-1	1	1	1	1	-1	-1	-1	1	1	-1	1	-1	-1	1	1	-1	-1	-1	1	1	-1	1	-1	-1	1	1	1	-1	-1	1	1	-1	-1	-1	1	1	-1	1	1	-1	-1	-1	-1	-1	-1	1	-1	1	-1	-1	-1	1	1	-1	1	-1	1	-1	1	1	-1	1	-1	1	1	1	1	-1	1	1	1	1	-1	1	-1	1	-1	1	-1	1	-1	-1	1	1	1	1	1	-1	-1	-1	-1	-1	1	-1	-1	-1	1	-1	-1	-1	1	-1	-1	1	1	1	1	-1	1	1	1	1	-1	-1	1	-1	1	-1	-1	-1	-1	-1	1	1	1	1	1	-1	-1	-1	-1	1	-1	1	-1	1	-1	1	1	1	-1	-1	1	1	-1	-1	-1	1	1	1	1	1	-1	-1	-1	-1	1	-1	1	1	-1	1	-1	-1	1	-1	1	-1	-1	-1	1	1	1	1	-1	1	-1	1	-1	1	0	-1	1	1	-1	1	-1	-1	-1	-1	1	-1	-1	1	1	1	-1	1	-1	1	1	1	1	-1	1	1	-1	-1	1	1	-1	1	-1	-1	1	-1	-1	-1	1	-1	-1	-1	1	-1	-1	1	-1	-1	-1	-1	-1	1	-1	-1	1	-1	1	-1	1	-1	-1	0	0	1	-1	1	-1	-1	-1	1	-1	-1	1	-1	0	0	1	0	0	1	1	1	1	-1	-1	1	1	1	1	-1	1	1	-1	-1	-1	1	-1	1	1	1	-1	1	-1	1	-1	-1	1	1	1	-1	1	1	-1	-1	0	1	-1	0	1	1	-1	1	1	1	-1	-1	1	-1	-1	1	1	1	0	1	1	1	1	-1	1	-1	-1	-1	1	1	-1	1	-1	-1	-1	-1	1	0	1	1	-1	1	-1	1	-1	1	1	-1	1	1	1	-1	1	1	-1	-1	-1	-1	-1	-1	1	-1	-1	1	1	-1	-1	1	-1	1	1	1	-1	-1	-1	-1	1	1	1	-1	1	-1	1	0	-1	-1	1	1	1	1	-1	1	-1	1	1	1	-1	1	-1	-1	-1	1	1	1	-1	-1	-1	1	-1	1	-1	-1	1	1	-1	-1	-1	1	1	-1	1	1	1	1	1	1	1	1	-1	1	1	-1	-1	1	-1	1	-1	1	1	1	1	1	-1	-1	1	-1	-1	1	1	1	-1	1	1	-1	1	-1	1	1	-1	-1	-1	-1	1	-1	-1	1	-1	-1	-1	1	-1	1	1	-1	-1	1	-1	-1	1	1	-1	1	-1	1	-1	1	-1	-1	-1	1	1	1	-1	-1	-1	1	1	-1	1	1	1	-1	1	1	1	1	-1	1	-1	1	0	-1	1	1	1	0	-1	1	1	-1	1	1	-1	1	1	-1	1	1	-1	1	-1	-1	1	-1	-1	1	1	-1	1	1	1	-1	-1	-1	-1	-1	-1	-1	1	1	-1	-1	1	1	1	-1	-1	1	1	1	1	-1	-1	-1	-1	-1	-1	-1	1	-1	1	-1	-1	-1	-1	1	-1	1	-1	1	1	-1	1	-1	1	-1	1	-1	-1	1	-1	1	-1	-1	1	-1	-1	1	-1	-1	1	-1	-1	-1	1	-1	-1	1	-1	1	1	1	1	1	1	1	-1	-1	1	-1	-1	-1	1	-1	1	-1	-1	-1	1	1	1	-1	1	-1	-1	1	-1	-1	-1	-1	-1	-1	1	-1	1	1	-1	1	1	1	-1	1	-1	1	1	-1	-1	-1	1	-1	1	-1	-1	1	1	-1	1	1	-1	-1	-1	1	-1	-1	1	-1	1	1	1	-1	-1	-1	-1	1	-1	-1	1	1	1	1	1	-1	1	-1	1	-1	1	-1	1	1	1	1	1	-1	1	-1	-1	1	-1	-1	-1	-1	-1	1	1	-1	1	-1	-1	-1	1	-1	-1	-1	-1	1	1	1	-1	-1	1	1	-1	-1	1	-1	-1	-1	1	1	1	1	-1	-1	-1	1	-1	1	-1	-1	1	-1	1	1	1	1	1	-1	-1	-1	1	-1	1	-1	-1	-1	1	-1	-1	0	-1	-1	-1	-1	-1	1	1	1	-1	1	-1	1	1	-1	-1	1	1	-1	1	-1	-1	1	-1	-1	-1	-1	-1	1	-1	1	1	1	1	1	-1	-1	1	1	1	1	1	1	-1	1	-1	-1	1	1	1	1	1	1	1	-1	1	1	1	-1	-1	1	-1	1	-1	-1	-1	1	1	-1	-1	1	1	1	-1	1	1	1	1	1	1	-1	1	1	1	1	-1	-1	1	1	1	1	1	1	-1	1	1	1	1	1	-1	1	1	1	1	1	1	1	1	1	1	-1	1	1	-1	-1	1	-1	-1	-1	1	-1	-1	-1	-1	-1	1	1	-1	-1	-1	-1	-1	1	1	-1	-1	1	-1	1	1	1	-1	1	-1	1	-1	1	1	-1	-1	-1	-1	1	-1	-1	0	-1	1	-1	1	-1	-1	1	1	1	1	-1	-1	-1	1	1	-1	1	-1	-1	-1	1	1	1	-1	-1	-1	-1	1	-1	1	1	1	-1	-1	1	-1	-1	-1	1	-1	1	-1	-1	1	-1	-1	1	-1	1	1	1	-1	-1	-1	1	-1	1	1	1	1	-1	-1	1	-1	1	1	-1	1	1	1	-1	-1	1	-1	-1	1	-1	1	1	1	-1	1	-1	1	-1	-1	-1	-1	-1	1	-1	1	1	-1	1	1	1	1	-1	-1	1	-1	1	-1	-1	-1	1	-1	-1	1	1	-1	1	1	-1	1	-1	1	-1	-1	1	-1	1	-1	1	1	-1	-1	1	-1	-1	-1	-1	1	1	1	-1	-1	1	1	1	-1	1	-1	1	-1	-1	1	1	1	1	-1	-1	1	1	1	-1	1	1	1	-1	1	-1	1	1	-1	-1	-1	1	-1	-1	1	1	1	-1	1	1	-1	1	-1	-1	-1	-1	-1	-1	-1	1	1	1	-1	-1	1	1	-1	-1	1	1	-1	1	1	-1	1	-1	1	-1	1	-1	-1	-1	1	1	1	1	1	-1	1	-1	1	1	1	1	-1	-1	1	-1	-1	1	1	-1	1	-1	-1	-1	1	1	1	1	-1	-1	-1	1	1	1	-1	1	1	-1	1	1	1	1	-1	-1	1	-1	-1	-1	1	-1	1	1	-1	-1	-1	-1	1	-1	1	-1	-1	1	-1	1	1	-1	-1	1	-1	-1	1	1	-1	-1	-1	-1	1	1	-1	1	-1	-1	-1	1	-1	-1	-1	-1	-1	-1	-1	1	-1	-1	1	1	1	1	-1	-1	1	-1	1	1	-1	1	-1	-1	-1	-1	-1	1	1	-1	1	-1	-1	1	-1	-1	1	1	-1	1	1	-1	1	1	-1	-1	-1	1	1	-1	-1	1	1	-1	-1	1	1	1	-1	-1	1	-1	-1	1	-1	1	-1	-1	-1	-1	-1	-1	-1	-1	-1	-1	-1	1	-1	1	-1	1	1	-1	-1	1	-1	-1	-1	1	1	-1	1	1	-1	1	-1	1	1	1	-1	1	1	-1	1	1	1	1	-1	-1	-1	1	-1	1	1	1	1	-1	1	-1	-1	1	-1	1	-1	1	1	1	-1	1	1	1	1	1	-1	1	1	1	1	1	-1	-1	-1	-1	1	-1	1	1	-1	-1	1	-1	-1	1	-1	1	1	-1	1	1	1	-1	1	-1	-1	1	-1	-1	-1	1	0	1	-1	-1	1	1	-1	-1	-1	1	0	-1	1	1	-1	-1	1	1	-1	-1	-1	-1	-1	-1	-1	-1	-1	1	1	-1	1	-1	-1	1	-1	1	1	1	1	1	-1	-1	1	1	-1	-1	-1	-1	-1	1	-1	-1	1	1	-1	1	-1	-1	-1	-1	1	1	1	-1	-1	-1	-1	-1	1	-1	-1	-1	-1	-1	-1	1	-1	1	1	-1	1	-1	1	-1	-1	1	-1	-1	-1	1	-1	1	1	-1	1	-1	-1	-1	1	-1	-1	-1	-1	-1	-1	1	-1	1	-1	1	0	1	-1	-1	-1	-1	-1	1	1	1	1	1	-1	1	-1	1	1	1	-1	1	-1	1	1	1	1	1	-1	1	0	1	-1	-1	-1	1	1	0	-1	1	-1	1	-1	-1	-1	-1	1	1	1	-1	-1	1	-1	-1	1	-1	1	1	-1	-1	1	-1	1	1	-1	-1	1	-1	-1	1	-1	1	1	-1	-1	-1	-1	1	1	-1	1	1	-1	1	1	1	1	1	-1	1	-1	-1	1	1	1	-1	-1	-1	-1	1	1	1	1	1	1	-1	1	1	-1	-1	-1	-1	1	1	-1	-1	-1	1	-1	1	1	-1	1	-1	-1	1	-1	1	1	1	-1	-1	-1	1	-1	1	-1	1	-1	-1	1	1	1	1	1	1	1	-1	1	-1	1	-1	1	-1	1	1	1	1	1	-1	1	-1	-1	1	-1	1	-1	-1	1	-1	-1	-1	1	-1	1	-1	1	-1	-1	1	1	1	-1	1	-1	1	-1	1	-1	1	-1	-1	-1	1	1	1	1	1	1	-1	1	1	-1	1	-1	-1	1	-1	-1	-1	-1	1	-1	-1	1	-1	-1	1	-1	1	-1	-1	1	-1	-1	1	-1	-1	-1	1	-1	1	1	-1	-1	1	1	1	1	-1	0	-1	0	0	-1	1	-1	-1	1	1	1	1	1	-1	-1	-1	-1	-1	1	1	1	-1	1	-1	-1	1	-1	0	-1	1	1	-1	-1	-1	1	1	1	1	-1	1	1	-1	-1	1	1	-1	-1	-1	-1	-1	1	1	-1	0	0	0	0	-1	-1	-1	1	-1	-1	1	1	1	1	1	-1	1	-1	1	-1	1	1	1	-1	-1	-1	-1	1	-1	-1	-1	-1	1	-1	1	1	1	1	1	1	1	1	-1	1	1	-1	1	-1	1	-1	1	1	-1	1	1	-1	-1	1	-1	1	1	-1	1	1	1	1	1	1	1	1	-1	-1	-1	-1	1	1	-1	-1	-1	-1	1	-1	1	1	1	-1	-1	1	-1	-1	-1	-1	1	-1	1	-1	1	1	1	-1	1	1	-1	-1	-1	-1	-1	1	1	-1	1	1	1	-1	-1	1	-1	1	-1	-1	1	1	1	-1	1	-1	1	-1	1	1	1	1	1	1	-1	-1	1	-1	1	-1	-1	1	-1	-1	1	-1	-1	-1	-1	-1	1	1	1	-1	1	1	-1	-1	-1	-1	1	1	-1	1	-1	-1	1	-1	-1	-1	-1	1	1	1	1	-1	1	-1	1	-1	1	1	1	-1	1	-1	1	-1	-1	1	1	-1	-1	-1	0	1	-1	1	1	1	-1	-1	-1	-1	1	1	1	1	-1	-1	1	-1	-1	-1	1	-1	1	-1	-1	-1	-1	-1	1	1	-1	0	1	1	1	-1	1	-1	-1	1	1	-1	-1	1	-1	-1	-1	-1	1	-1	-1	1	-1	-1	1	1	-1	-1	1	1	1	1	-1	1	-1	1	-1	1	1	-1	-1	-1	1	1	1	-1	-1	1	-1	1	1	1	-1	1	-1	1	1	1	-1	1	1	-1	1	1	1	1	-1	1	-1	1	1	-1	1	-1	-1	1	1	-1	-1	1	1	-1	-1	1	1	-1	1	1	1	1	1	1	1	-1	-1	-1	1	-1	1	-1	-1	-1	1	1	0	1	1	1	1	1	-1	1	-1	-1	-1	-1	1	-1	1	1	-1	-1	-1	1	-1	-1	-1	-1	1	1	-1	-1	-1	1	1	-1	1	-1	-1	-1	1	-1	-1	-1	1	1	-1	1	1	1	1	-1	-1	-1	1	-1	-1	-1	-1	1	-1	1	-1	-1	1	-1	-1	-1	-1	1	-1	-1	1	-1	1	-1	1	1	-1	-1	1	-1	-1	1	-1	1	0	-1	-1	1	1	1	-1	0	-1	-1	-1	0	0	-1	0	-1	-1	1	-1	1	1	1	-1	-1	-1	-1	1	1	1	-1	1	1	-1	1	-1	1	-1	1	1	-1	1	1	-1	-1	-1	1	1	0	1	1	1	-1	1	-1	-1	-1	-1	-1	1	1	1	1	-1	-1	-1	1	1	-1	1	-1	-1	-1	1	-1	-1	1	-1	-1	-1	-1	-1	1	1	-1	1	-1	-1	-1	1	1	-1	1	0	1	1	1	1	-1	1	-1	1	-1	-1	-1	1	-1	-1	-1	1	1	-1	-1	1	-1	-1	1	-1	1	1	1	1	-1	1	-1	1	1	1	-1	-1	1	1	1	1	-1	-1	1	1	-1	-1	1	-1	-1	-1	-1	-1	1	-1	-1	-1	0	1	-1	-1	0	1	1	-1	1	-1	-1	1	1	-1	1	1	-1	-1	-1	-1	1	1	-1	-1	-1	1	-1	1	1	1	1	-1	1	-1	1	-1	1	1	-1	-1	1	1	-1	-1	1	1	-1	1	1	-1	-1	-1	-1	-1	-1	1	1	1	-1	1	-1	-1	-1	1	-1	-1	1	1	1	1	1	1	-1	1	1	1	1	1	-1	1	1	-1	1	1	-1	-1	-1	1	-1	-1	1	-1	-1	-1	-1	0	1	1	-1	-1	0	1	1	-1	-1	1	-1	-1	1	-1	-1	-1	-1	1	1	1	-1	1	-1	1	1	-1	1	1	-1	-1	1	1	1	-1	1	1	1	-1	1	1	1	1	-1	1	-1	-1	-1	1	0	-1	1	1	-1	1	-1	-1	0	-1	-1	1	-1	1	0	-1	1	1	1	1	-1	-1	1	-1	-1	-1	1	1	1	-1	-1	-1	-1	1	-1	1	-1	1	1	-1	1	1	1	1	-1	-1	1	-1	-1	1	1	-1	1	-1	1	-1	-1	1	-1	1	1	-1	-1	1	1	1	1	1	-1	-1	1	-1	1	-1	1	-1	1	-1	-1	-1	-1	-1	1	-1	1	-1	1	1	-1	-1	1	-1	-1	1	-1	-1	1	-1	-1	-1	-1	-1	-1	1	-1	1	-1	1	1	1	-1	1	-1	-1	1	-1	1	1	1	-1	1	-1	-1	1	1	1	1	1	1	-1	1	-1	1	1	1	-1	-1	-1	1	1	1	1	-1	1	1	1	-1	1	1	-1	-1	1	-1	1	1	-1	-1	0	0	-1	-1	1	0	-1	1	-1	-1	-1	1	-1	1	1	-1	-1	1	-1	-1	-1	-1	1	-1	1	1	-1	-1	1	0	-1	1	1	-1	-1	-1	-1	-1	1	-1	-1	-1	1	0	1	1	-1	1	-1	1	1	1	1	-1	-1	1	1	-1	-1	1	-1	1	-1	-1	-1	-1	1	1	1	1	1	-1	-1	-1	1	1	1	-1	-1	-1	-1	1	-1	-1	-1	-1	1	-1	1	-1	1	1	1	-1	1	1	1	-1	-1	1	-1	-1	-1	1	-1	1	1	1	-1	-1	1	1	-1	-1	1	1	1	1	1	-1	1	-1	-1	1	-1	1	1	-1	1	1	-1	1	-1	-1	-1	1	1	1	1	1	1	1	1	1	-1	-1	1	-1	-1	-1	1	1	1	-1	-1	1	1	-1	1	1	-1	-1	1	1	-1	1	1	1	-1	1	-1	-1	1	1	-1	-1	1	1	-1	1	-1	1	-1	1	1	1	1	1	1	-1	1	-1	1	1	-1	-1	-1	1	1	-1	1	1	-1	-1	1	1	-1	-1	-1	-1	-1	1	1	-1	-1	-1	-1	1	-1	1	-1	1	-1	-1	1	-1	1	1	-1	-1	-1	-1	1	1	-1	-1	1	-1	1	1	-1	-1	1	-1	-1	-1	-1	-1	1	1	-1	1	-1	1	-1	1	1	-1	-1	1	-1	1	1	-1	-1	1	-1	1	-1	-1	1	-1	1	-1	1	-1	1	1	1	1	1	1	1	1	1	1	-1	-1	1	-1	-1	-1	-1	-1	-1	1	-1	-1	-1	1	1	1	1	-1	-1	1	-1	-1	-1	-1	1	-1	1	1	1	-1	-1	-1	1	-1	1	-1	1	-1	1	1	1	-1	-1	-1	-1	-1	-1	-1	-1	-1	-1	-1	-1	-1	-1	1	1	1	1	1	1	-1	1	-1	-1	1	1	1	-1	1	-1	-1	-1	1	-1	-1	1	1	1	1	1	-1	-1	1	1	-1	1	-1	1	-1	-1	-1	1	1	-1	-1	-1	-1	1	1	1	1	-1	-1	1	1	1	1	-1	-1	-1	1	1	1	1	1	1	1	-1	-1	1	1	-1	1	-1	1	1	-1	-1	-1	-1	-1	-1	-1	1	1	1	-1	1	1	-1	-1	1	-1	-1	-1	1	1	-1	1	1	-1	-1	1	1	1	1	1	-1	-1	-1	1	1	-1	1	-1	1	1	-1	1	-1	1	-1	1	1	1	1	1	-1	1	-1	1	-1	-1	1	1	1	-1	1	1	1	-1	-1	1	-1	-1	-1	1	-1	1	1	-1	1	-1	-1	1	1	1	1	1	-1	1	1	1	-1	1	1	1	-1	1	-1	1	1	1	1	-1	-1	-1	-1	-1	1	-1	-1	-1	-1	-1	-1	1	1	-1	-1	1	-1	1	1	1	1	-1	-1	1	-1	-1	1	-1	1	-1	1	1	-1	-1	-1	1	-1	1	-1	1	-1	1	-1	-1	1	1	1	1	1	-1	-1	-1	1	-1	1	-1	1	1	-1	1	-1	1	1	-1	-1	-1	1	-1	-1	1	1	-1	-1	-1	-1	-1	1	-1	-1	-1	0	1	1	1	-1	-1	-1	1	1	-1	1	-1	-1	1	1	1	-1	-1	1	-1	1	-1	1	-1	-1	1	1	-1	-1	-1	-1	1	-1	-1	1	1	-1	-1	1	1	-1	-1	-1	-1	-1	1	1	1	1	1	-1	1	-1	-1	1	1	1	1	1	1	-1	1	1	-1	-1	-1	1	-1	1	1	1	1	-1	1	1	-1	0	1	-1	1	-1	-1	-1	-1	-1	1	1	-1	-1	-1	-1	1	1	-1	-1	1	1	1	-1	1	1	1	-1	-1	-1	-1	-1	-1	1	-1	1	1	-1	-1	1	-1	-1	1	1	1	-1	-1	1	1	1	-1	1	-1	1	1	1	1	-1	-1	1	1	1	1	-1	1	1	-1	-1	-1	-1	1	-1	-1	-1	-1	-1	1	1	1	-1	1	1	-1	1	1	1	-1	-1	1	-1	-1	-1	-1	-1	1	-1	-1	1	1	-1	-1	-1	-1	-1	1	1	-1	-1	-1	-1	1	-1	-1	-1	-1	-1	1	-1	1	-1	-1	1	1	-1	1	1	-1	1	1	-1	-1	-1	-1	-1	-1	1	1	-1	-1	1	1	1	1	1	-1	1	-1	1	1	1	-1	-1	1	1	1	1	1	1	1	1	1	1	-1	-1	1	1	1	-1	-1	-1	1	1	-1	-1	-1	-1	1	-1	1	-1	-1	1	-1	1	-1	-1	-1	1	1	-1	-1	1	1	-1	-1	-1	-1	1	1	-1	-1	1	-1	1	1	-1	-1	-1	-1	-1	-1	-1	1	1	-1	1	1	-1	1	-1	1	1	-1	-1	-1	-1	1	1	-1	1	1	-1	-1	1	-1	-1	-1	-1	1	1	1	1	1	-1	-1	-1	1	-1	1	1	-1	-1	1	-1	1	1	1	1	1	-1	-1	-1	1	-1	-1	1	1	1	1	-1	-1	-1	-1	-1	-1	-1	1	1	-1	1	1	-1	-1	-1	-1	-1	1	1	-1	-1	1	1	-1	-1	-1	-1	1	-1	-1	0	1	-1	1	1	-1	-1	1	1	-1	-1	-1	1	-1	-1	1	-1	1	1	-1	1	1	-1	-1	1	-1	1	-1	-1	1	1	1	-1	1	1	1	1	1	-1	1	1	1	-1	-1	-1	-1	-1	1	1	-1	-1	-1	-1	1	-1	1	-1	1	1	1	-1	-1	-1	1	-1	-1	1	1	-1	-1	1	-1	1	-1	1	1	1	-1	1	1	-1	-1	1	-1	1	1	-1	-1	-1	-1	-1	-1	1	1	1	1	-1	1	1	1	1	1	-1	1	1	-1	1	-1	1	1	-1	1	-1	-1	1	1	-1	1	1	-1	-1	-1	1	1	-1	-1	1	-1	1	1	-1	-1	-1	-1	1	1	-1	-1	1	-1	-1	1	-1	-1	1	-1	-1	1	1	1	1	-1	1	1	-1	-1	-1	1	-1	-1	-1	-1	-1	-1	-1	1	-1	1	-1	-1	-1	0	-1	-1	-1	1	1	-1	-1	1	1	-1	1	-1	1	-1	-1	1	-1	1	1	1	-1	1	1	-1	-1	-1	1	-1	1	1	-1	1	-1	1	-1	1	1	-1	1	1	1	1	1	1	1	1	1	1	1	-1	-1	1	-1	1	1	-1	-1	1	-1	1	-1	1	-1	-1	-1	-1	-1	-1	1	1	1	-1	1	1	1	1	-1	1	-1	1	1	1	-1	-1	1	-1	1	1	-1	1	1	-1	1	1	1	1	-1	-1	-1	-1	1	1	1	-1	-1	-1	-1	1	-1	1	1	1	1	1	1	-1	1	1	-1	0	1	1	-1	1	1	-1	1	1	1	-1	-1	-1	1	-1	-1	1	-1	-1	1	-1	-1	-1	1	1	-1	-1	1	1	-1	1	1	1	1	-1	1	1	1	-1	-1	-1	1	1	1	-1	1	-1	-1	-1	-1	-1	-1	-1	-1	-1	-1	-1	-1	1	-1	1	1	-1	1	1	1	1	1	1	-1	-1	-1	1	1	-1	-1	-1	1	-1	-1	-1	1	-1	-1	1	1	-1	1	1	-1	1	-1	-1	1	1	1	-1	1	-1	1	-1	-1	1	-1	-1	1	-1	1	1	1	1	1	1	-1	-1	-1	-1	1	1	1	1	-1	-1	1	-1	-1	1	1	1	1	1	1	1	1	-1	1	1	1	1	1	1	1	-1	-1	1	1	1	1	1	-1	1	-1	1	-1	-1	-1	-1	1	1	1	1	1	-1	-1	-1	1	-1	1	1	1	-1	-1	1	1	1	-1	-1	-1	-1	-1	1	0	1	-1	-1	1	-1	-1	1	1	1	1	1	1	1	-1	-1	-1	1	1	-1	1	-1	-1	1	-1	-1	-1	1	-1	1	-1	-1	1	1	-1	1	-1	-1	-1	1	1	1	1	-1	-1	-1	-1	1	1	-1	-1	-1	1	-1	-1	1	-1	-1	-1	-1	-1	-1	1	1	1	-1	1	-1	1	1	-1	-1	1	-1	1	1	1	1	1	1	-1	-1	1	-1	1	1	1	1	-1	1	1	-1	1	-1	-1	1	1	-1	-1	-1	1	-1	-1	1	1	1	1	-1	-1	1	1	1	1	-1	1	-1	-1	-1	-1	1	-1	1	1	1	1	-1	-1	-1	1	-1	1	-1	-1	1	1	-1	1	1	-1	1	-1	-1	-1	1	-1	-1	-1	-1	1	1	1	1	1	-1	-1	-1	-1	-1	-1	-1	1	-1	1	-1	-1	-1	-1	-1	1	-1	1	-1	1	-1	1	-1	-1	1	1	1	1	-1	1	-1	-1	-1	1	-1	-1	1	-1	-1	1	1	-1	-1	1	-1	1	1	-1	-1	-1	1	1	1	-1	1	1	1	1	-1	-1	1	1	1	-1	-1	-1	-1	-1	-1	1	1	-1	-1	1	1	1	-1	-1	-1	-1	-1	-1	1	1	-1	-1	-1	-1	-1	-1	-1	1	1	-1	1	-1	-1	1	-1	1	-1	-1	1	1	1	1	-1	1	-1	1	1	-1	-1	1	1	-1	-1	1	1	1	1	1	1	-1	-1	-1	1	1	-1	1	1	-1	-1	-1	1	-1	1	-1	1	-1	-1	-1	-1	-1	-1	1	-1	-1	-1	-1	1	-1	1	1	-1	-1	1	-1	1	-1	1	1	-1	-1	-1	1	1	1	1	-1	-1	-1	1	-1	-1	-1	-1	-1	-1	-1	1	1	1	1	-1	1	-1	-1	1	1	-1	-1	1	-1	-1	-1	-1	-1	1	-1	1	1	1	1	1	1	-1	1	-1	0	-1	1	-1	1	-1	1	1	1	-1	-1	-1	1	1	1	1	-1	-1	1	1	-1	1	1	-1	-1	-1	-1	1	-1	-1	-1	1	1	-1	-1	1	1	-1	-1	-1	1	-1	1	-1	1	0	NA	0	0	-1	1	-1	1	-1	0	-1	1	0	0	0	1	1	-1	1	-1	1	-1	-1	-1	-1	1	-1	1	1	1	1	-1	1	1	1	1	-1	1	-1	1	-1	1	-1	-1	-1	-1	1	-1	1	-1	1	0	-1	1	1	1	-1	-1	-1	1	1	-1	1	1	-1	-1	-1	-1	-1	-1	1	1	-1	-1	1	1	-1	1	-1	-1	1	-1	1	1	1	-1	-1	1	1	1	1	-1	-1	1	1	-1	1	-1	1	1	1	-1	-1	-1	1	1	-1	1	-1	1	-1	1	1	-1	-1	1	1	1	-1	-1	1	1	-1	-1	1	-1	1	-1	-1	0	1	-1	-1	1	1	1	1	1	1	1	-1	-1	1	1	1	-1	-1	-1	-1	1	1	1	-1	1	1	-1	1	1	1	-1	1	1	-1	-1	1	1	-1	1	-1	-1	1	1	1	1	1	1	-1	-1	1	-1	1	-1	1	-1	1	-1	-1	-1	-1	-1	-1	1	-1	-1	1	1	1	-1	-1	-1	1	-1	1	1	1	1	1	1	-1	-1	-1	-1	1	-1	-1	-1	1	-1	1	1	-1	-1	-1	-1	1	1	-1	-1	-1	-1	1	1	1	1	-1	-1	-1	-1	1	-1	-1	1	-1	1	1	-1	-1	1	1	1	1	1	1	-1	-1	-1	1	1	-1	-1	1	1	1	-1	1	-1	1	-1	1	-1	1	1	-1	-1	-1	-1	-1	-1	-1	1	1	-1	-1	-1	-1	-1	1	1	1	1	-1	-1	1	1	-1	-1	1	-1	-1	1	-1	-1	1	-1	1	-1	1	1	-1	-1	1	1	1	-1	-1	1	-1	-1	-1	-1	1	-1	1	-1	1	-1	1	1	1	1	-1	1	1	1	1	-1	-1	-1	1	-1	1	1	-1	1	-1	-1	-1	1	-1	-1	-1	1	-1	-1	1	-1	1	1	-1	-1	1	1	1	-1	1	-1	1	-1	1	-1	1	1	1	1	-1	-1	-1	1	1	-1	-1	1	1	1	1	1	1	1	-1	1	-1	-1	-1	1	1	-1	1	-1	-1	-1	-1	1	-1	-1	-1	1	-1	-1	-1	-1	1	1	1	1	1	1	-1	-1	-1	1	-1	1	1	-1	1	-1	-1	1	-1	-1	-1	-1	1	1	1	-1	1	1	1	1	1	1	1	-1	1	-1	1	1	-1	-1	1	1	1	1	-1	1	1	1	1	1	1	1	1	1	1	-1	1	1	1	1	1	1	1	1	-1	1	-1	1	1	1	1	1	1	1	-1	-1	-1	-1	-1	1	1	-1	1	-1	1	-1	-1	1	1	1	1	1	1	1	1	1	1	1	1	1	1	-1	1	-1	-1	-1	-1	-1	1	1	1	-1	-1	-1	-1	-1	-1	1	-1	-1	-1	-1	1	1	1	-1	-1	-1	-1	1	1	1	1	1	-1	-1	1	1	1	-1	1	1	1	1	-1	-1	-1	1	-1	1	1	-1	-1	-1	-1	-1	-1	-1	-1	-1	-1	-1	-1	-1	-1	-1	-1	-1	-1	-1	-1	-1	-1	1	-1	1	1	-1	-1	1	-1	-1	1	-1	-1	-1	1	1	1	1	1	-1	-1	-1	-1	-1	-1	-1	-1	-1	-1	-1	-1	-1	-1	-1	1	1	-1	-1	1	1	-1	-1	1	1	1	1	1	1	-1	1	1	1	1	-1	1	1	1	1	1	1	1	1	1	1	-1	-1	-1	-1	1	-1	-1	-1	-1	1	1	1	1	1	1	1	1	1	1	-1	1	-1	1	1	1	1	1	1	1	1	1	1	1	1	1	1	1	1	1	1	1	1	1	-1	-1	1	1	1	-1	-1	-1	1	1	-1	1	-1	-1	1	1	1	-1	-1	-1	-1	-1	-1	1	-1	-1	-1	1	-1	1	-1	1	1	-1	-1	-1	1	-1	-1	-1	1	1	1	1	1	1	-1	1	1	1	1	1	-1	-1	1	1	1	1	1	1	1	-1	1	1	1	-1	1	1	1	1	-1	1	1	-1	-1	-1	1	-1	-1	-1	-1	-1	-1	-1	-1	1	1	-1	-1	-1	-1	-1	-1	-1	-1	-1	1	1	1	1	1	1	1	-1	1	1	1	-1	-1	-1	-1	-1	-1	-1	-1	1	-1	-1	1	-1	-1	-1	1	-1	1	1	-1	-1	1	1	1	1	1	1	1	1	-1	1	1	1	-1	1	1	-1	1	1	1	-1	1	1	1	1	1	1	1	-1	-1	1	1	1	1	1	1	1	1	1	1	1	1	1	1	1	1	1	1	1	1	1	1	1	1	1	-1	-1	-1	-1	1	1	1	1	-1	1	1	1	1	1	1	1	1	1	1	1	1	1	1	1	1	1	1	1	1	1	1	1	1	1	1	1	1	1	1	1	1	1	1	-1	1	1	1	-1	-1	1	1	-1	1	-1	-1	1	1	-1	1	1	-1	-1	1	-1	-1	1	-1	1	-1	1	-1	-1	-1	-1	-1	-1	-1	-1	-1	-1	-1	-1	-1	-1	1	-1	-1	1	1	1	1	-1	1	1	1	1	1	1	1	1	1	-1	-1	1	1	-1	-1	-1	-1	1	-1	-1	1	-1	-1	-1	-1	-1	1	1	1	1	1	1	-1	1	1	1	-1	1	-1	1	1	1	1	1	-1	1	1	1	-1	1	-1	-1	-1	1	-1	1	1	1	1	1	1	1	1	1	1	1	1	1	1	1	1	1	1	1	1	1	1	1	1	1	1	1	1	1	1	1	1	1	1	1	1	1	1	1	1	1	1	1	1	1	1	-1	1	1	1	1	1	1	1	1	-1	1	-1	-1	1	1	1	1	1	1	1	1	1	1	1	1	1	1	-1	1	1	1	1	1	1	1	-1	-1	-1	-1	-1	-1	-1	-1	-1	-1	-1	1	-1	-1	-1	1	-1	1	1	-1	1	-1	-1	1	-1	1	1	1	1	1	1	-1	1	-1	-1	1	-1	1	1	1	-1	-1	-1	1	1	-1	1	1	-1	-1	1	-1	-1	1	1	1	1	1	1	1	-1	1	1	1	1	-1	1	1	1	-1	1	1	1	1	1	1	-1	-1	-1	-1	-1	-1	-1	-1	-1
26	NAM_RIL_Fam1_5	Fam1	40.0695	91.6438	134	3.38	1	-1	-1	1	-1	1	1	1	1	1	-1	1	-1	1	-1	1	-1	1	1	-1	1	1	1	-1	1	-1	1	-1	1	1	1	1	-1	-1	1	1	-1	1	-1	-1	1	-1	1	-1	-1	-1	1	1	1	1	0	-1	1	1	-1	-1	1	1	1	1	1	-1	1	1	-1	1	-1	1	1	-1	1	1	1	1	-1	-1	-1	0	0	-1	1	-1	-1	1	1	-1	-1	-1	1	1	-1	1	-1	-1	1	1	1	-1	-1	1	1	-1	-1	-1	1	1	-1	1	1	-1	-1	-1	-1	-1	-1	1	-1	1	-1	-1	-1	1	1	-1	1	-1	1	-1	1	1	-1	1	-1	1	1	1	1	-1	1	1	1	1	-1	1	-1	1	-1	1	-1	1	-1	-1	1	1	1	1	1	-1	-1	-1	-1	-1	1	-1	-1	-1	1	-1	-1	-1	1	-1	-1	1	1	1	1	-1	1	1	1	1	-1	-1	1	-1	1	-1	-1	-1	-1	-1	1	1	1	1	1	-1	-1	-1	-1	1	-1	1	-1	0	-1	1	1	1	-1	-1	1	1	-1	-1	-1	1	1	1	1	1	-1	-1	-1	-1	1	-1	1	1	-1	1	-1	1	1	-1	1	-1	1	-1	1	1	1	1	-1	1	-1	-1	-1	1	1	-1	1	1	-1	1	-1	-1	-1	-1	1	-1	-1	1	1	1	-1	1	-1	1	1	1	1	-1	1	1	-1	-1	1	1	-1	1	-1	-1	1	-1	-1	-1	-1	-1	1	-1	1	1	-1	1	-1	-1	-1	-1	-1	1	-1	-1	1	-1	1	-1	1	-1	-1	0	0	1	-1	0	-1	-1	-1	1	-1	-1	1	-1	0	0	0	0	0	1	1	1	1	-1	-1	1	1	1	1	-1	1	1	-1	-1	-1	-1	1	-1	1	1	1	-1	-1	1	-1	-1	1	1	-1	-1	1	1	-1	-1	0	1	-1	0	1	1	-1	1	1	1	0	0	1	1	1	-1	-1	-1	-1	1	-1	1	-1	1	-1	-1	-1	-1	1	1	-1	1	1	-1	1	-1	1	0	-1	1	-1	0	0	1	-1	1	1	0	0	0	0	0	0	0	-1	-1	0	-1	-1	0	1	0	0	0	1	0	0	1	-1	0	1	1	-1	-1	-1	-1	0	1	1	-1	1	-1	1	0	-1	-1	1	1	1	1	-1	1	-1	1	1	1	-1	1	1	-1	-1	1	1	-1	1	1	1	1	-1	1	-1	-1	1	1	-1	-1	-1	1	-1	-1	1	1	1	1	1	1	1	1	-1	1	-1	-1	-1	1	-1	-1	-1	1	-1	-1	1	-1	-1	1	-1	1	1	1	1	1	-1	1	-1	-1	1	-1	1	1	-1	-1	1	-1	1	-1	-1	1	1	-1	-1	1	-1	1	1	-1	-1	1	-1	-1	1	1	-1	1	-1	1	-1	1	-1	-1	-1	1	1	1	-1	-1	-1	1	1	-1	1	1	1	-1	1	1	1	1	-1	1	-1	1	1	-1	1	1	1	0	-1	1	1	-1	1	1	-1	1	1	-1	1	1	-1	1	-1	-1	1	-1	-1	1	1	-1	1	1	1	-1	-1	-1	-1	-1	-1	-1	1	1	-1	-1	1	1	1	-1	-1	1	1	1	1	-1	-1	-1	-1	-1	-1	-1	1	-1	1	-1	-1	-1	-1	1	-1	1	-1	1	1	-1	1	-1	1	-1	1	-1	-1	1	-1	1	-1	-1	1	-1	-1	1	-1	-1	1	-1	-1	-1	1	-1	-1	1	-1	1	1	1	1	1	1	1	-1	-1	1	-1	-1	-1	1	-1	1	-1	-1	-1	1	1	1	-1	1	-1	-1	1	-1	-1	-1	-1	-1	-1	1	-1	1	1	-1	1	1	1	-1	1	-1	1	1	-1	-1	-1	1	-1	1	-1	-1	1	1	-1	1	1	-1	-1	-1	1	-1	-1	1	-1	1	1	1	-1	-1	-1	-1	1	-1	-1	1	1	1	1	1	-1	1	-1	1	-1	1	-1	1	1	1	1	1	-1	1	-1	-1	1	-1	-1	-1	-1	-1	1	1	-1	1	-1	-1	-1	1	-1	-1	-1	-1	1	1	1	-1	-1	1	1	-1	-1	1	-1	-1	-1	1	1	1	1	-1	-1	-1	1	-1	1	-1	-1	1	-1	1	1	1	1	1	-1	-1	1	-1	0	-1	-1	-1	-1	1	-1	-1	0	-1	-1	-1	-1	-1	1	1	1	-1	1	-1	1	1	-1	-1	1	1	-1	1	-1	-1	1	-1	-1	-1	-1	-1	1	-1	1	1	1	1	1	-1	-1	1	1	1	1	1	1	-1	1	-1	-1	1	1	1	1	1	1	1	-1	1	1	1	-1	-1	1	-1	1	-1	-1	-1	1	1	-1	-1	1	1	1	-1	1	1	1	1	1	1	-1	1	1	1	1	-1	-1	1	1	1	1	1	1	-1	1	1	1	1	1	-1	1	1	1	1	1	1	1	1	1	1	-1	1	1	1	-1	1	-1	-1	-1	1	-1	-1	-1	-1	-1	1	1	-1	-1	-1	-1	-1	1	1	-1	-1	1	-1	-1	1	1	-1	1	-1	1	-1	1	1	-1	-1	1	-1	1	-1	-1	0	-1	1	-1	1	-1	-1	1	1	1	1	-1	-1	-1	1	1	-1	1	-1	-1	-1	1	1	1	-1	-1	-1	-1	1	-1	1	1	1	-1	-1	1	-1	-1	-1	1	-1	1	-1	-1	1	-1	-1	1	-1	1	1	1	-1	-1	1	1	-1	1	1	1	1	-1	-1	1	-1	1	1	-1	1	1	1	-1	-1	1	-1	-1	1	-1	1	1	1	-1	1	-1	1	-1	-1	-1	-1	-1	1	-1	1	1	-1	1	1	1	1	-1	-1	1	-1	1	-1	-1	-1	1	-1	-1	1	1	-1	1	1	-1	1	-1	1	-1	-1	1	-1	1	-1	1	1	-1	-1	1	-1	-1	-1	-1	1	1	1	-1	-1	1	1	1	-1	1	-1	1	-1	-1	1	1	1	1	-1	-1	1	1	1	-1	1	1	1	-1	1	-1	1	1	-1	-1	-1	1	-1	-1	1	1	1	-1	1	1	-1	1	-1	-1	-1	-1	-1	-1	-1	1	1	1	-1	-1	1	1	-1	-1	1	1	-1	1	1	-1	1	-1	1	-1	1	-1	-1	-1	1	1	1	1	1	-1	1	-1	1	1	1	1	-1	-1	1	-1	-1	1	0	-1	1	-1	0	0	0	0	1	1	-1	0	-1	1	1	1	-1	1	1	-1	1	1	1	1	-1	-1	1	-1	-1	-1	1	-1	1	1	-1	-1	-1	-1	1	-1	1	-1	-1	1	-1	1	1	-1	-1	1	-1	-1	1	1	-1	-1	-1	-1	1	1	-1	1	-1	-1	-1	1	-1	-1	-1	-1	-1	-1	-1	1	-1	-1	1	1	1	1	-1	-1	1	-1	1	1	-1	1	-1	-1	-1	-1	-1	1	1	-1	1	-1	-1	1	-1	-1	1	1	-1	1	1	-1	1	1	-1	-1	-1	1	1	-1	-1	1	1	-1	-1	1	1	1	-1	-1	1	-1	-1	1	-1	1	-1	-1	-1	-1	-1	-1	-1	-1	-1	-1	-1	1	-1	1	-1	1	1	-1	-1	1	-1	-1	-1	1	-1	-1	1	1	-1	-1	1	-1	-1	1	-1	0	0	0	0	0	1	1	-1	0	-1	1	-1	1	1	1	1	-1	1	1	-1	1	-1	1	-1	1	1	-1	-1	1	1	1	1	1	-1	1	1	1	-1	1	-1	-1	-1	-1	-1	1	1	1	-1	-1	1	-1	-1	1	-1	1	1	-1	1	1	1	-1	-1	-1	-1	1	1	-1	-1	0	-1	1	-1	-1	1	1	-1	1	-1	1	0	-1	1	1	-1	-1	1	1	-1	1	1	-1	-1	-1	1	-1	-1	1	0	0	0	0	0	0	0	1	1	1	1	1	-1	-1	1	1	-1	-1	-1	-1	-1	1	-1	-1	1	1	-1	1	-1	0	-1	0	1	0	1	-1	-1	-1	-1	0	1	0	0	-1	-1	-1	-1	1	-1	1	1	-1	1	-1	1	-1	-1	1	-1	-1	-1	1	-1	1	1	-1	-1	-1	-1	-1	1	-1	-1	-1	-1	-1	-1	1	-1	1	-1	1	0	1	-1	1	1	1	0	1	1	1	-1	1	-1	-1	1	1	1	-1	-1	1	-1	1	1	1	1	1	-1	1	1	-1	-1	-1	-1	1	1	0	-1	1	-1	1	-1	-1	-1	-1	1	1	1	-1	-1	1	-1	-1	1	-1	1	1	-1	-1	1	-1	1	1	-1	-1	1	-1	-1	1	-1	1	1	-1	-1	-1	-1	1	1	-1	1	1	-1	1	-1	1	1	1	-1	1	-1	-1	1	1	1	-1	-1	1	1	1	-1	-1	1	1	1	-1	1	-1	-1	-1	-1	-1	1	1	-1	-1	-1	1	-1	1	1	-1	1	-1	-1	1	-1	1	-1	1	1	-1	-1	1	-1	1	-1	1	-1	-1	1	1	1	1	1	1	1	-1	1	-1	1	-1	-1	1	-1	1	1	1	1	1	1	1	1	-1	-1	1	-1	-1	1	-1	-1	-1	1	-1	1	-1	1	-1	-1	1	1	1	-1	1	-1	1	-1	1	-1	1	-1	-1	-1	1	1	1	1	1	1	-1	1	1	-1	1	-1	-1	1	-1	-1	-1	-1	1	-1	-1	1	-1	-1	1	-1	1	-1	-1	1	-1	-1	1	-1	-1	-1	1	-1	1	1	-1	-1	1	1	1	1	-1	1	-1	1	1	-1	1	-1	-1	1	1	1	1	1	-1	-1	-1	-1	-1	1	1	1	-1	1	-1	-1	1	-1	-1	-1	1	1	-1	-1	-1	1	1	1	1	-1	1	1	-1	-1	1	1	-1	-1	-1	-1	-1	1	1	-1	1	1	1	-1	-1	-1	-1	1	-1	-1	1	1	1	1	1	-1	1	-1	1	-1	1	1	1	-1	-1	-1	-1	1	-1	-1	-1	-1	1	-1	1	1	1	1	1	1	1	1	-1	1	1	-1	1	-1	1	-1	1	1	-1	1	1	-1	-1	1	-1	1	1	-1	1	1	1	1	1	1	1	1	-1	-1	-1	-1	1	1	-1	-1	-1	-1	1	-1	1	1	1	-1	-1	1	-1	-1	-1	-1	1	-1	1	-1	1	1	1	-1	1	1	-1	-1	-1	-1	-1	1	1	-1	1	1	1	-1	-1	1	-1	1	-1	-1	1	1	1	-1	1	-1	1	-1	1	1	1	1	1	1	-1	-1	1	-1	1	-1	-1	1	-1	-1	1	-1	-1	-1	-1	-1	1	1	1	-1	1	1	-1	-1	-1	-1	1	1	-1	1	-1	-1	1	-1	-1	-1	-1	1	1	1	1	-1	1	-1	1	-1	1	1	1	-1	1	-1	1	-1	-1	1	1	-1	-1	-1	1	1	-1	1	1	1	-1	-1	-1	-1	1	1	1	1	-1	-1	1	1	-1	-1	1	-1	1	1	-1	0	-1	-1	1	1	-1	-1	1	1	1	-1	1	-1	1	1	1	-1	-1	1	-1	-1	-1	-1	1	-1	-1	1	-1	-1	1	1	-1	-1	1	1	1	1	-1	1	-1	1	-1	-1	1	-1	-1	-1	1	1	1	-1	-1	1	1	1	-1	-1	1	-1	1	-1	1	1	-1	-1	1	1	-1	-1	1	1	-1	1	-1	-1	1	1	-1	-1	-1	1	1	-1	1	1	1	-1	-1	-1	1	-1	1	1	-1	-1	-1	1	1	-1	-1	-1	1	-1	1	1	-1	-1	1	1	0	-1	-1	-1	-1	1	-1	1	-1	-1	-1	-1	-1	1	-1	-1	-1	-1	-1	1	-1	-1	-1	-1	1	1	-1	-1	-1	1	1	-1	1	-1	-1	-1	1	-1	-1	-1	1	1	-1	1	1	1	1	-1	-1	-1	1	-1	-1	-1	-1	1	1	1	-1	-1	1	-1	-1	-1	-1	1	-1	-1	1	-1	-1	-1	1	1	1	1	-1	1	1	-1	-1	-1	-1	-1	1	1	1	1	-1	-1	-1	-1	-1	-1	-1	-1	1	-1	-1	1	-1	1	1	1	-1	-1	-1	-1	1	1	1	-1	1	1	-1	1	-1	1	-1	1	1	-1	-1	-1	-1	-1	-1	1	-1	-1	1	1	-1	-1	1	-1	-1	-1	-1	-1	1	1	1	1	-1	-1	-1	1	1	-1	1	-1	-1	-1	1	-1	-1	1	-1	-1	-1	-1	-1	1	1	-1	1	-1	-1	-1	1	1	-1	1	0	1	1	1	1	-1	1	-1	1	1	-1	-1	1	-1	-1	-1	1	1	-1	-1	1	-1	-1	1	-1	1	1	1	-1	-1	1	1	1	1	1	-1	-1	1	1	1	1	-1	-1	1	1	-1	-1	1	-1	-1	-1	-1	-1	1	-1	-1	-1	0	-1	-1	-1	-1	1	1	-1	1	1	-1	1	1	-1	1	1	-1	-1	1	-1	-1	-1	-1	-1	-1	1	-1	1	1	-1	1	-1	1	-1	-1	1	-1	-1	1	1	-1	1	-1	-1	-1	1	-1	1	1	-1	-1	-1	-1	-1	-1	-1	1	1	-1	1	-1	-1	-1	1	-1	-1	1	1	1	1	1	1	-1	1	1	1	1	1	-1	1	1	-1	1	1	-1	-1	-1	1	-1	-1	1	-1	-1	-1	1	1	-1	1	-1	-1	0	1	1	-1	-1	1	-1	-1	1	-1	-1	-1	-1	1	1	1	-1	1	-1	1	-1	1	1	1	-1	-1	1	1	1	-1	1	1	1	-1	1	-1	-1	-1	1	1	-1	-1	-1	1	0	-1	1	-1	-1	1	-1	-1	0	-1	-1	1	-1	1	0	0	1	1	1	1	-1	-1	1	-1	-1	-1	1	1	1	-1	-1	1	-1	1	1	-1	1	1	1	1	-1	1	1	1	-1	-1	1	-1	-1	1	1	-1	1	0	1	1	-1	1	-1	-1	1	-1	-1	1	1	-1	-1	-1	-1	1	1	1	0	-1	1	-1	1	-1	-1	-1	1	-1	1	1	1	-1	1	1	-1	-1	-1	0	1	-1	1	0	1	1	-1	-1	-1	-1	-1	1	-1	1	-1	1	1	1	-1	1	1	-1	1	1	1	1	1	-1	1	-1	-1	1	1	1	-1	1	1	1	-1	1	1	1	-1	-1	-1	-1	1	1	1	1	-1	1	1	1	-1	1	1	-1	-1	1	-1	1	1	-1	0	0	0	-1	-1	1	0	-1	1	1	-1	-1	1	-1	-1	1	1	1	1	1	-1	1	-1	1	-1	1	1	-1	-1	1	0	-1	1	1	-1	-1	-1	-1	-1	-1	-1	1	1	1	0	-1	1	-1	-1	-1	1	1	1	1	-1	-1	1	1	-1	-1	1	1	-1	-1	-1	1	-1	-1	-1	-1	-1	1	-1	-1	-1	1	1	-1	-1	-1	-1	-1	1	-1	1	1	1	-1	-1	1	-1	1	1	1	-1	1	1	1	-1	-1	1	-1	-1	-1	1	-1	1	1	1	-1	-1	1	1	-1	-1	1	1	1	1	1	-1	1	-1	-1	1	-1	1	1	-1	1	1	-1	1	-1	-1	-1	1	1	1	1	1	1	1	1	1	-1	-1	1	-1	-1	-1	1	1	1	-1	-1	1	1	-1	1	1	-1	-1	1	1	-1	1	1	1	-1	1	-1	-1	1	1	-1	1	-1	1	-1	1	-1	1	-1	1	1	1	1	1	1	-1	1	-1	1	1	-1	-1	-1	1	1	-1	1	1	-1	-1	1	1	-1	-1	-1	-1	-1	1	1	-1	-1	-1	-1	0	-1	1	-1	1	-1	-1	1	-1	1	1	-1	-1	-1	-1	1	1	-1	-1	1	-1	1	1	-1	-1	1	-1	-1	-1	-1	-1	1	1	-1	1	-1	-1	-1	1	1	-1	-1	1	-1	1	1	-1	-1	1	-1	-1	-1	-1	1	-1	1	-1	1	-1	1	1	1	1	1	1	1	1	1	1	-1	-1	1	-1	-1	-1	-1	-1	-1	1	-1	-1	-1	1	1	1	1	-1	-1	1	-1	-1	-1	-1	1	-1	1	1	1	-1	-1	-1	1	-1	1	-1	1	-1	1	1	1	-1	-1	-1	-1	-1	-1	-1	-1	-1	-1	-1	-1	-1	-1	1	1	1	1	1	1	-1	1	-1	-1	1	1	1	-1	1	-1	-1	-1	1	-1	-1	1	1	1	1	1	-1	-1	1	1	-1	1	-1	1	-1	-1	-1	1	1	-1	-1	-1	-1	1	1	1	1	-1	-1	1	1	1	1	-1	-1	-1	1	1	1	1	1	1	1	-1	-1	1	1	-1	1	-1	1	1	-1	-1	-1	-1	-1	-1	-1	1	1	1	-1	1	1	-1	-1	1	-1	-1	-1	1	1	-1	1	1	-1	-1	1	1	1	1	1	-1	-1	-1	1	1	-1	1	-1	1	1	-1	1	-1	1	-1	1	1	1	1	1	-1	1	-1	1	-1	-1	1	1	1	-1	1	1	1	-1	-1	1	-1	-1	-1	1	-1	1	1	-1	1	-1	-1	1	1	1	1	1	-1	1	1	1	-1	1	1	1	-1	1	-1	1	1	1	1	-1	-1	-1	-1	-1	1	-1	-1	-1	-1	-1	-1	1	1	-1	-1	1	-1	1	1	1	1	-1	-1	1	-1	-1	1	-1	1	-1	1	1	-1	-1	-1	1	-1	1	-1	1	-1	1	-1	-1	1	1	1	1	1	-1	-1	-1	1	-1	1	-1	1	1	-1	1	-1	1	1	-1	-1	-1	1	-1	-1	1	1	-1	-1	-1	-1	-1	1	-1	-1	-1	0	1	1	1	-1	-1	-1	1	1	-1	1	-1	-1	1	1	1	-1	-1	1	-1	1	-1	1	-1	-1	1	1	-1	-1	-1	-1	1	-1	-1	1	1	-1	-1	1	1	-1	-1	-1	-1	-1	1	1	1	1	1	-1	1	-1	-1	1	1	1	1	1	1	-1	1	1	-1	-1	-1	1	-1	1	1	1	1	-1	1	1	-1	0	1	-1	1	-1	-1	-1	-1	-1	1	1	-1	-1	-1	-1	1	1	-1	-1	1	1	1	-1	1	1	1	-1	-1	-1	-1	-1	-1	1	-1	1	1	-1	-1	1	-1	-1	1	1	1	-1	-1	1	1	1	-1	1	-1	1	1	1	1	-1	-1	1	1	1	1	-1	1	1	-1	-1	-1	-1	1	-1	-1	-1	-1	-1	1	1	1	-1	1	1	-1	1	1	1	-1	-1	1	-1	-1	-1	-1	-1	1	-1	-1	1	1	-1	-1	-1	-1	-1	1	1	-1	-1	-1	-1	1	-1	-1	-1	-1	-1	1	-1	1	-1	-1	1	1	-1	1	1	-1	1	1	-1	-1	-1	-1	-1	-1	1	1	-1	-1	1	1	1	1	1	-1	1	-1	1	1	1	-1	-1	1	1	1	1	1	1	1	1	1	1	-1	-1	1	1	1	-1	-1	-1	1	1	-1	-1	-1	-1	1	-1	1	-1	-1	1	-1	1	-1	-1	-1	1	1	-1	-1	1	1	-1	-1	-1	-1	1	1	-1	-1	1	-1	1	1	-1	-1	-1	-1	-1	-1	-1	1	1	-1	1	1	-1	1	-1	1	1	-1	-1	-1	-1	1	1	-1	1	1	-1	-1	1	-1	-1	-1	-1	1	1	1	1	1	-1	-1	-1	1	-1	1	1	-1	-1	1	-1	1	1	1	1	1	-1	-1	-1	1	-1	-1	1	1	1	1	-1	-1	-1	-1	-1	-1	-1	1	1	-1	1	1	-1	-1	-1	-1	-1	1	1	-1	-1	1	1	-1	-1	-1	-1	1	-1	0	0	0	-1	1	1	-1	-1	1	1	-1	-1	-1	1	-1	-1	1	-1	1	1	-1	1	1	-1	0	0	0	1	-1	-1	0	1	1	-1	1	1	1	1	1	-1	1	1	1	-1	-1	-1	-1	-1	1	1	-1	-1	-1	-1	1	-1	1	-1	1	1	1	-1	-1	-1	1	-1	-1	1	1	-1	-1	1	-1	1	-1	1	0	0	-1	1	1	-1	-1	1	-1	1	1	-1	-1	-1	-1	-1	-1	1	1	1	1	-1	1	1	1	1	1	-1	1	1	-1	1	-1	1	1	-1	1	-1	-1	1	0	-1	1	1	-1	-1	-1	1	1	-1	-1	1	-1	1	1	-1	-1	-1	-1	1	1	-1	-1	1	-1	-1	1	-1	-1	1	-1	-1	1	1	1	1	-1	1	1	-1	-1	-1	1	-1	-1	-1	-1	-1	-1	-1	1	-1	1	-1	-1	-1	0	-1	-1	-1	1	1	-1	-1	1	1	-1	1	-1	1	-1	-1	1	-1	1	1	1	-1	1	1	-1	-1	1	1	-1	-1	1	-1	1	-1	1	-1	1	1	-1	1	1	1	1	1	1	1	1	1	1	1	-1	-1	1	-1	1	1	-1	-1	1	-1	1	-1	1	-1	-1	-1	-1	-1	-1	1	1	1	-1	1	1	1	1	-1	1	-1	1	1	1	-1	-1	1	-1	1	1	-1	1	1	-1	1	1	1	1	-1	-1	-1	-1	1	-1	-1	-1	1	1	1	-1	-1	1	1	1	1	1	1	1	1	-1	-1	0	1	1	1	1	1	-1	1	1	1	-1	-1	-1	-1	1	-1	1	-1	-1	1	-1	-1	-1	1	-1	1	1	-1	-1	1	-1	-1	-1	1	-1	1	1	1	-1	-1	-1	1	1	1	-1	1	-1	-1	-1	-1	-1	-1	-1	-1	-1	-1	-1	-1	1	-1	-1	1	1	-1	-1	0	1	-1	-1	-1	-1	-1	1	1	-1	-1	-1	1	-1	-1	-1	-1	-1	-1	1	1	-1	1	1	-1	1	-1	-1	1	1	1	-1	-1	-1	1	-1	-1	1	-1	-1	1	-1	1	1	1	-1	-1	1	-1	-1	-1	-1	1	1	1	1	-1	-1	1	-1	-1	1	1	1	1	1	1	1	1	-1	1	1	1	1	1	1	1	-1	-1	1	1	1	1	1	-1	1	-1	1	-1	-1	-1	-1	1	1	1	1	1	-1	-1	-1	1	-1	1	1	1	-1	-1	1	1	1	-1	-1	-1	-1	-1	1	1	1	-1	-1	1	-1	-1	1	1	1	1	1	1	1	-1	-1	-1	1	1	-1	1	-1	-1	1	-1	-1	-1	1	-1	1	-1	-1	1	1	-1	1	-1	-1	-1	1	1	1	1	-1	-1	-1	-1	1	1	-1	-1	-1	1	-1	-1	1	-1	-1	-1	-1	-1	-1	1	1	1	-1	1	-1	1	1	-1	-1	1	-1	1	1	1	1	1	1	-1	-1	1	-1	1	1	1	1	-1	1	1	-1	1	-1	-1	1	1	-1	-1	-1	1	-1	-1	1	1	1	1	-1	-1	1	1	1	1	-1	1	-1	-1	-1	-1	1	-1	1	1	1	1	-1	-1	-1	1	-1	1	-1	-1	1	1	-1	1	1	-1	1	-1	-1	-1	1	-1	-1	-1	-1	1	1	1	1	1	-1	-1	-1	-1	-1	-1	-1	1	-1	1	-1	-1	-1	-1	-1	1	-1	1	-1	1	-1	1	-1	-1	1	1	1	1	-1	1	-1	-1	-1	1	-1	-1	1	-1	-1	1	1	-1	-1	1	-1	1	1	-1	-1	-1	1	1	1	-1	1	1	1	1	-1	-1	1	1	1	-1	-1	-1	-1	-1	-1	1	1	-1	1	1	1	1	-1	-1	-1	-1	-1	-1	1	1	-1	-1	-1	1	-1	-1	-1	1	1	-1	1	-1	-1	1	-1	1	-1	-1	1	-1	-1	1	-1	1	-1	1	1	-1	-1	1	1	-1	-1	1	1	1	1	1	1	-1	-1	-1	1	1	-1	1	1	-1	-1	-1	1	-1	1	-1	1	-1	-1	-1	-1	-1	-1	1	-1	-1	-1	-1	1	-1	1	1	-1	-1	-1	-1	1	1	1	1	-1	-1	-1	1	1	1	1	-1	-1	-1	1	-1	-1	-1	-1	-1	-1	-1	1	1	1	1	-1	1	-1	-1	1	1	-1	-1	1	-1	-1	-1	-1	-1	1	-1	1	1	1	1	1	1	-1	1	-1	0	-1	1	-1	1	-1	1	1	1	-1	-1	-1	1	1	1	1	1	-1	0	0	0	0	0	-1	-1	-1	-1	1	-1	-1	-1	1	1	-1	-1	1	1	-1	1	1	-1	1	-1	1	1	-1	-1	1	1	-1	1	-1	1	-1	-1	-1	1	-1	-1	-1	1	1	-1	1	-1	1	-1	-1	-1	0	0	-1	0	0	0	0	0	0	0	0	0	0	0	0	1	-1	1	-1	-1	-1	-1	1	-1	1	-1	1	-1	-1	1	0	0	0	0	0	0	0	0	0	1	0	1	1	0	-1	-1	1	1	-1	-1	1	1	-1	1	-1	-1	1	-1	1	0	0	0	0	0	0	0	0	1	1	1	0	0	0	0	0	0	0	0	0	0	0	1	-1	1	-1	1	0	0	1	1	1	-1	-1	-1	1	1	-1	-1	1	1	-1	1	1	-1	-1	0	1	-1	0	1	1	1	1	1	1	1	-1	-1	1	1	1	-1	-1	-1	-1	1	1	1	-1	1	1	-1	1	1	1	-1	1	1	-1	-1	1	1	-1	1	-1	-1	1	1	1	1	1	1	-1	-1	1	-1	1	-1	1	-1	1	-1	-1	-1	-1	-1	-1	1	-1	-1	1	-1	1	-1	-1	-1	1	-1	1	1	1	1	1	1	1	1	-1	-1	1	-1	-1	-1	1	-1	1	1	-1	-1	-1	-1	1	1	-1	-1	-1	-1	1	1	1	1	-1	-1	-1	-1	1	-1	-1	1	-1	1	1	-1	-1	1	1	1	1	1	1	-1	-1	-1	1	1	-1	-1	1	1	1	-1	1	-1	1	-1	1	-1	1	1	-1	-1	-1	-1	-1	-1	-1	1	1	-1	-1	1	1	1	1	1	1	1	-1	-1	1	1	-1	-1	1	-1	-1	1	-1	-1	1	-1	1	-1	1	1	-1	-1	1	1	1	-1	-1	1	-1	-1	-1	0	1	-1	1	-1	1	-1	1	1	1	1	-1	1	1	1	1	-1	-1	-1	1	-1	1	1	-1	1	-1	-1	-1	1	-1	-1	-1	1	-1	-1	1	-1	1	1	-1	-1	1	1	1	-1	1	-1	1	-1	1	-1	-1	-1	-1	1	-1	-1	1	1	1	-1	-1	1	1	1	1	1	-1	1	-1	1	-1	-1	-1	-1	1	-1	1	-1	-1	-1	1	1	1	1	1	1	1	1	-1	-1	1	-1	1	-1	1	1	-1	1	1	1	-1	-1	-1	1	1	1	1	1	-1	-1	-1	-1	1	1	1	-1	1	1	1	1	1	1	1	-1	1	1	1	1	-1	1	1	-1	1	1	1	1	1	1	1	1	1	1	1	1	1	1	-1	-1	-1	-1	-1	-1	-1	1	1	-1	-1	-1	-1	1	1	-1	1	-1	-1	-1	-1	1	1	-1	1	-1	1	-1	-1	-1	-1	-1	-1	-1	-1	1	1	1	1	1	1	1	1	1	1	-1	1	-1	-1	-1	-1	-1	1	1	1	-1	-1	-1	-1	-1	-1	1	-1	-1	-1	-1	1	1	-1	-1	-1	-1	-1	-1	-1	1	1	1	1	-1	1	1	1	1	-1	1	1	1	-1	-1	-1	1	1	-1	1	-1	-1	1	-1	-1	-1	-1	-1	-1	-1	-1	-1	-1	-1	-1	-1	-1	-1	-1	1	-1	-1	1	-1	1	1	-1	1	1	-1	-1	1	-1	-1	-1	1	1	-1	1	1	-1	-1	-1	-1	-1	-1	-1	-1	-1	-1	-1	-1	-1	-1	-1	1	1	-1	-1	1	1	-1	-1	-1	1	1	1	1	1	1	1	-1	1	1	1	-1	-1	-1	-1	1	-1	1	1	1	-1	-1	-1	-1	-1	1	-1	1	1	1	-1	-1	-1	1	1	1	1	1	-1	1	-1	1	1	1	1	1	-1	-1	-1	-1	-1	1	-1	-1	-1	-1	-1	-1	1	1	-1	1	1	-1	1	1	1	-1	1	-1	-1	-1	1	1	-1	1	-1	1	1	1	1	-1	-1	1	-1	1	-1	-1	1	1	-1	-1	1	1	-1	1	-1	-1	-1	-1	-1	-1	-1	-1	-1	1	-1	1	1	-1	-1	1	1	1	1	1	-1	-1	-1	-1	-1	-1	1	1	1	-1	1	1	1	-1	-1	1	1	1	-1	1	1	1	1	1	1	1	1	1	1	1	-1	1	1	-1	1	-1	-1	-1	-1	-1	-1	-1	-1	-1	1	1	1	1	1	1	-1	-1	1	1	1	1	1	1	1	1	1	1	1	1	-1	1	1	1	1	1	-1	-1	1	1	-1	-1	-1	1	1	1	-1	1	1	1	-1	1	1	1	1	1	1	1	-1	1	1	1	1	1	-1	-1	-1	-1	-1	1	-1	-1	-1	-1	-1	-1	-1	-1	-1	1	-1	-1	-1	-1	-1	-1	-1	-1	-1	-1	-1	-1	-1	-1	-1	1	-1	-1	-1	-1	1	1	1	1	1	1	1	-1	1	1	1	1	1	1	1	1	1	1	1	1	1	1	1	1	1	1	1	1	1	1	1	1	1	1	1	1	1	1	1	-1	1	-1	1	1	-1	1	1	1	-1	1	1	-1	-1	-1	1	1	1	-1	1	1	1	1	1	1	1	-1	-1	-1	-1	-1	-1	-1	-1	-1	-1	-1	-1	-1	-1	-1	1	-1	-1	-1	-1	1	1	-1	1	1	1	1	1	-1	-1	-1	-1	-1	1	1	-1	-1	-1	-1	1	1	1	-1	-1	-1	-1	-1	-1	-1	-1	1	1	1	-1	1	-1	1	-1	1	-1	1	-1	1	1	1	1	1	-1	-1	1	1	-1	1	-1	-1	-1	-1	-1	1	1	1	1	1	1	1	-1	-1	-1	-1	-1	-1	-1	-1	-1	-1	-1	-1	-1	-1	-1	-1	-1	-1	-1	-1	-1	-1	1	1	1	1	1	1	1	1	1	1	1	1	1	1	1	1	1	1	1	-1	-1	-1	-1	-1	-1	1	-1	-1	-1	-1	1	1	1	1	1	-1	1	1	1	1	1	1	1	1	-1	1	-1	1	1	1	1	-1	-1	-1	-1	-1	-1	-1	-1	-1	-1	-1	-1	-1	-1	-1	-1	1	-1	-1	-1	-1	-1	-1	-1	1	-1	1	1	1	-1	-1	-1	-1	1	-1	-1	-1	-1	1	-1	-1	-1	-1	-1	1	1	1	1	1	-1	1	1	-1	-1	1	-1	1	1	1	1	-1	-1	1	1	1	1	-1	1	1	1	-1	-1	1	1	1	1	1	-1	-1	-1	-1	-1	-1	1	1	1
27	NAM_RIL_Fam1_6	Fam1	38.0695	92.1438	125	2.92	1	-1	-1	1	1	-1	-1	1	1	1	1	-1	1	-1	1	-1	1	-1	1	1	-1	1	1	-1	-1	1	-1	1	-1	1	-1	-1	-1	-1	1	1	1	-1	1	1	-1	1	1	1	-1	-1	1	-1	1	1	0	-1	-1	-1	1	1	1	1	1	-1	1	-1	1	1	1	1	-1	1	1	-1	1	1	1	-1	-1	1	1	0	-1	-1	1	-1	-1	-1	1	-1	-1	-1	1	-1	-1	1	-1	1	-1	-1	1	-1	-1	1	1	-1	1	1	-1	-1	1	-1	-1	1	1	1	-1	-1	-1	1	1	-1	-1	-1	-1	1	1	-1	1	-1	1	-1	1	-1	-1	1	1	-1	-1	-1	1	-1	-1	-1	-1	1	1	-1	1	-1	1	-1	1	1	-1	1	1	1	1	1	1	-1	1	-1	1	1	-1	-1	-1	1	-1	1	1	1	1	-1	1	1	1	-1	-1	1	-1	-1	-1	0	-1	1	1	-1	-1	-1	-1	-1	-1	-1	1	1	1	1	1	-1	-1	-1	-1	1	-1	1	-1	1	-1	1	1	1	-1	-1	1	1	-1	-1	-1	1	1	1	1	1	-1	-1	-1	-1	1	-1	1	1	-1	-1	-1	1	1	-1	1	-1	1	-1	1	1	-1	1	-1	1	-1	1	-1	1	-1	-1	1	1	-1	1	-1	-1	-1	-1	1	-1	-1	1	1	1	-1	1	-1	1	1	1	1	-1	1	1	-1	-1	1	1	-1	1	-1	-1	1	-1	-1	-1	-1	-1	1	-1	1	1	-1	1	-1	-1	-1	-1	0	1	-1	-1	1	1	1	-1	1	-1	-1	0	0	-1	-1	0	-1	-1	-1	1	-1	0	0	1	0	0	1	0	0	1	1	1	1	-1	-1	1	1	1	1	-1	1	1	-1	-1	-1	-1	1	-1	1	1	1	-1	-1	1	-1	-1	1	1	-1	-1	1	1	-1	-1	1	-1	-1	0	1	1	-1	1	1	1	-1	-1	1	-1	-1	1	1	1	0	1	1	1	1	-1	-1	-1	-1	-1	1	1	-1	1	1	-1	1	-1	1	0	-1	1	-1	-1	1	1	-1	1	1	1	-1	-1	-1	1	-1	-1	-1	-1	1	-1	-1	1	1	1	1	-1	1	1	-1	1	-1	1	1	1	-1	-1	-1	-1	1	1	1	-1	1	-1	1	0	-1	-1	1	1	1	1	-1	1	-1	1	1	1	-1	1	-1	-1	-1	1	1	1	-1	-1	-1	1	-1	1	-1	-1	1	1	-1	-1	-1	1	1	-1	1	1	1	1	1	1	1	1	-1	1	1	-1	-1	1	-1	-1	-1	1	-1	-1	1	-1	-1	1	-1	1	1	1	1	1	-1	1	-1	-1	1	-1	1	1	-1	-1	1	-1	1	-1	-1	1	1	-1	-1	1	1	1	1	-1	-1	1	-1	-1	1	1	-1	1	-1	1	-1	1	-1	-1	-1	-1	-1	1	-1	1	1	-1	-1	1	1	1	1	-1	1	1	1	1	-1	1	-1	1	0	-1	1	1	1	0	-1	1	1	-1	1	1	-1	1	1	-1	1	1	-1	1	-1	-1	1	-1	-1	1	1	-1	1	1	1	-1	-1	-1	-1	-1	-1	-1	1	1	-1	-1	1	1	1	-1	-1	1	1	1	1	-1	-1	-1	-1	-1	-1	-1	1	-1	1	-1	-1	-1	-1	1	-1	1	-1	1	1	-1	1	-1	1	-1	1	-1	-1	1	-1	1	-1	-1	1	-1	-1	1	-1	-1	1	-1	-1	-1	1	-1	-1	1	-1	1	1	1	1	1	1	1	-1	-1	1	-1	-1	-1	1	-1	1	-1	-1	-1	1	1	1	-1	1	-1	-1	1	-1	-1	-1	-1	-1	1	-1	-1	1	1	-1	-1	-1	-1	-1	1	-1	1	1	-1	-1	1	1	-1	1	-1	-1	1	1	-1	1	1	-1	-1	-1	1	-1	-1	1	-1	1	1	1	-1	-1	-1	-1	1	-1	-1	1	1	1	1	1	-1	1	-1	1	-1	1	-1	1	1	1	1	1	-1	1	-1	-1	1	-1	-1	-1	-1	-1	1	1	-1	1	-1	-1	-1	1	-1	-1	-1	-1	1	1	1	-1	-1	1	1	-1	-1	1	-1	-1	-1	1	1	1	1	-1	-1	-1	1	-1	1	-1	-1	1	-1	1	1	1	1	1	-1	-1	1	-1	0	-1	-1	-1	-1	1	1	1	1	1	-1	-1	-1	-1	-1	1	1	-1	1	-1	1	1	-1	-1	1	1	-1	1	-1	-1	1	-1	-1	-1	-1	-1	1	-1	1	1	1	1	1	-1	-1	1	1	1	1	-1	1	1	1	1	-1	-1	1	1	1	1	1	-1	1	-1	1	-1	1	-1	-1	1	-1	1	1	1	-1	-1	1	1	-1	-1	-1	1	1	-1	1	-1	1	1	1	-1	-1	-1	-1	1	1	1	-1	-1	-1	-1	1	-1	1	1	-1	1	1	-1	-1	-1	-1	1	-1	-1	-1	-1	-1	-1	1	1	-1	-1	-1	1	-1	-1	-1	1	-1	-1	1	1	-1	-1	1	1	1	1	-1	1	-1	-1	-1	-1	-1	1	1	-1	1	-1	1	-1	1	-1	1	1	-1	-1	-1	-1	1	-1	-1	0	-1	1	-1	1	-1	-1	1	1	1	1	-1	-1	-1	1	1	-1	1	-1	-1	-1	1	1	1	-1	-1	-1	-1	1	-1	1	1	1	-1	-1	1	-1	-1	-1	1	-1	1	-1	-1	1	-1	-1	1	-1	1	1	1	-1	-1	-1	1	-1	1	1	1	1	-1	-1	1	-1	1	1	-1	1	1	1	-1	-1	1	-1	-1	1	-1	1	1	1	-1	1	-1	1	-1	-1	-1	-1	-1	1	-1	1	1	-1	1	1	1	1	-1	-1	1	1	1	-1	-1	1	1	-1	-1	1	-1	-1	1	1	-1	1	-1	-1	-1	-1	1	-1	1	-1	1	1	-1	-1	1	-1	-1	-1	-1	1	1	1	-1	-1	1	1	1	-1	1	-1	1	-1	-1	1	1	1	1	-1	-1	1	1	1	-1	1	1	1	-1	1	-1	1	1	-1	-1	-1	1	-1	-1	1	1	1	-1	1	1	-1	1	-1	-1	-1	-1	-1	-1	-1	1	1	1	-1	-1	1	1	-1	-1	1	1	-1	1	1	-1	1	-1	1	-1	1	-1	-1	-1	1	1	1	1	1	-1	1	-1	1	1	1	1	-1	-1	1	-1	1	-1	-1	-1	1	-1	-1	-1	1	1	1	1	-1	-1	-1	1	1	1	-1	1	1	-1	1	1	1	1	-1	-1	1	-1	-1	-1	1	-1	1	1	-1	-1	-1	-1	1	-1	1	-1	-1	1	-1	1	1	-1	-1	1	-1	-1	1	-1	-1	-1	1	-1	1	1	-1	1	-1	-1	-1	1	-1	-1	-1	-1	-1	-1	-1	1	-1	-1	1	1	1	1	-1	-1	1	-1	1	1	-1	1	-1	-1	-1	-1	-1	1	1	-1	-1	-1	-1	1	-1	-1	1	1	-1	1	1	-1	1	1	-1	-1	-1	1	1	-1	-1	1	1	-1	-1	1	1	1	-1	-1	1	-1	-1	1	-1	1	-1	-1	-1	-1	-1	-1	-1	-1	-1	-1	-1	1	-1	1	-1	1	1	-1	-1	1	-1	-1	-1	1	-1	-1	1	1	-1	-1	1	-1	-1	1	-1	1	1	1	-1	-1	1	1	-1	1	-1	1	-1	1	1	1	1	-1	1	1	-1	1	-1	1	-1	1	1	1	-1	1	1	1	1	1	-1	1	1	1	-1	1	-1	-1	-1	-1	-1	1	1	1	-1	-1	1	-1	-1	1	-1	1	1	-1	1	1	1	-1	1	-1	-1	1	-1	-1	-1	1	0	1	-1	-1	1	1	-1	-1	-1	1	0	-1	1	1	-1	-1	1	1	-1	-1	-1	-1	-1	-1	-1	-1	-1	1	1	-1	1	-1	-1	1	-1	1	1	1	1	1	-1	-1	1	1	-1	-1	-1	-1	-1	1	-1	-1	1	1	-1	1	-1	1	-1	1	1	-1	1	-1	-1	-1	-1	1	1	-1	-1	-1	-1	-1	-1	1	-1	1	1	-1	1	-1	1	-1	-1	1	-1	-1	-1	1	-1	1	1	-1	1	-1	-1	-1	1	-1	-1	-1	-1	-1	-1	1	-1	1	-1	1	0	1	-1	-1	-1	-1	-1	1	1	1	-1	1	-1	-1	1	1	1	1	-1	1	1	1	1	1	1	-1	-1	0	0	1	-1	-1	-1	1	1	0	-1	1	1	-1	1	1	-1	1	-1	1	-1	1	-1	1	1	1	-1	1	-1	-1	-1	-1	1	-1	1	1	-1	-1	1	-1	-1	1	-1	1	-1	-1	-1	-1	-1	1	1	-1	1	1	-1	1	0	1	1	1	-1	1	-1	-1	1	1	1	-1	-1	0	0	1	0	0	1	1	1	-1	1	1	-1	-1	-1	-1	1	1	-1	-1	-1	1	-1	1	1	-1	1	-1	-1	1	-1	1	0	1	0	-1	-1	1	-1	1	-1	1	-1	-1	1	1	1	1	1	1	1	-1	1	-1	1	-1	-1	1	-1	1	1	1	1	1	1	1	1	-1	-1	1	-1	-1	1	-1	-1	-1	1	-1	1	-1	1	1	1	1	1	1	1	-1	1	-1	-1	1	-1	1	-1	-1	-1	1	1	1	1	1	1	-1	1	1	-1	1	-1	-1	1	-1	-1	-1	-1	1	-1	-1	1	-1	-1	1	-1	1	-1	-1	1	-1	-1	1	-1	-1	-1	1	-1	1	1	-1	-1	1	1	1	1	-1	-1	-1	-1	-1	-1	1	-1	-1	1	-1	-1	-1	1	-1	-1	-1	-1	-1	1	1	1	-1	1	-1	-1	1	-1	-1	1	-1	1	-1	-1	-1	1	1	1	1	-1	1	1	-1	-1	1	1	-1	-1	-1	-1	-1	1	1	-1	-1	-1	-1	1	-1	-1	-1	1	-1	-1	1	1	1	1	1	-1	1	-1	1	-1	1	1	1	-1	-1	-1	-1	1	-1	-1	-1	-1	1	-1	1	1	1	1	1	1	1	1	-1	1	1	-1	1	-1	1	-1	1	1	-1	1	1	-1	-1	1	-1	1	1	-1	1	1	1	1	1	1	1	1	-1	-1	-1	-1	1	1	-1	-1	-1	-1	1	-1	1	1	1	-1	-1	1	-1	-1	-1	-1	1	-1	1	-1	1	1	1	-1	1	1	-1	-1	-1	-1	-1	1	1	-1	1	1	1	-1	-1	1	-1	1	-1	-1	1	1	1	-1	1	-1	1	-1	1	1	1	1	1	1	-1	-1	1	-1	1	-1	-1	1	-1	-1	1	-1	-1	-1	-1	-1	1	1	1	-1	1	1	-1	-1	-1	-1	1	1	-1	1	-1	-1	1	-1	-1	-1	-1	1	1	1	1	-1	1	-1	1	-1	1	1	1	-1	1	-1	1	-1	-1	1	1	-1	-1	-1	0	1	-1	1	1	1	-1	-1	-1	-1	1	1	1	1	-1	-1	1	-1	-1	-1	1	-1	1	-1	-1	-1	-1	-1	1	1	-1	1	1	1	1	-1	1	-1	1	1	1	-1	-1	1	-1	-1	-1	-1	1	-1	-1	1	-1	-1	1	1	-1	-1	1	1	1	1	-1	1	-1	1	-1	-1	1	-1	-1	-1	1	1	1	-1	-1	1	-1	1	1	1	-1	1	-1	1	1	1	-1	1	1	-1	1	1	1	1	-1	1	-1	1	1	-1	1	-1	-1	1	1	-1	-1	1	1	-1	-1	1	1	-1	1	1	1	1	1	1	1	-1	-1	-1	1	-1	1	-1	-1	-1	1	1	1	-1	-1	-1	-1	1	-1	1	-1	-1	-1	-1	-1	1	-1	-1	-1	-1	-1	1	-1	-1	-1	-1	1	1	-1	-1	-1	1	1	-1	1	-1	-1	-1	1	-1	-1	-1	1	1	-1	1	1	1	1	-1	-1	-1	1	-1	-1	-1	-1	1	-1	1	-1	-1	1	-1	-1	-1	-1	1	-1	-1	1	-1	1	-1	1	1	-1	-1	1	-1	-1	1	-1	1	1	-1	-1	1	1	1	-1	1	-1	-1	-1	1	1	-1	-1	-1	-1	1	1	1	1	1	-1	-1	-1	-1	1	-1	1	-1	1	-1	1	-1	-1	1	1	1	1	-1	1	1	-1	-1	1	1	1	-1	1	1	1	-1	1	-1	-1	-1	-1	-1	1	1	1	1	-1	-1	-1	1	1	-1	1	-1	-1	-1	1	-1	-1	1	-1	-1	-1	-1	-1	1	1	-1	1	-1	-1	-1	1	1	-1	1	0	1	-1	-1	-1	-1	1	1	1	-1	-1	-1	1	-1	-1	-1	1	1	-1	-1	1	-1	-1	-1	-1	1	1	1	-1	-1	1	1	1	1	1	-1	-1	1	1	1	1	-1	-1	1	1	-1	-1	1	-1	-1	-1	-1	-1	1	-1	-1	-1	0	-1	-1	-1	-1	1	1	-1	1	1	-1	1	1	-1	1	1	-1	-1	1	-1	-1	-1	-1	-1	-1	1	-1	1	1	-1	1	-1	1	-1	-1	1	-1	-1	1	1	-1	1	-1	-1	-1	1	-1	1	1	-1	-1	-1	-1	-1	-1	-1	1	1	-1	1	-1	-1	-1	-1	-1	-1	1	1	1	1	1	1	-1	1	-1	1	1	1	-1	1	1	-1	1	1	-1	1	-1	1	-1	-1	1	-1	-1	-1	1	1	-1	1	-1	-1	0	1	1	-1	-1	1	-1	-1	1	-1	-1	-1	-1	1	1	1	-1	1	-1	1	-1	1	1	1	-1	-1	1	1	1	-1	1	1	1	-1	1	-1	-1	-1	1	1	-1	-1	-1	-1	0	-1	1	1	-1	1	-1	-1	1	1	1	-1	-1	1	0	0	1	1	1	1	-1	-1	1	-1	-1	-1	-1	-1	1	1	-1	1	-1	1	-1	1	-1	-1	-1	1	-1	1	1	1	-1	-1	1	1	1	-1	-1	-1	1	-1	1	1	-1	1	-1	1	1	-1	-1	1	1	-1	-1	-1	-1	1	1	1	0	-1	1	-1	1	-1	-1	-1	1	-1	1	1	1	-1	1	1	1	-1	-1	0	1	-1	1	1	1	1	-1	-1	-1	-1	-1	1	-1	1	-1	1	1	1	-1	1	-1	-1	1	-1	1	1	1	-1	-1	-1	-1	1	1	1	1	1	1	1	-1	1	1	1	-1	-1	-1	-1	1	1	1	1	-1	1	1	1	-1	1	1	-1	-1	1	-1	1	1	-1	0	1	1	-1	-1	1	0	-1	1	1	-1	-1	1	-1	-1	1	1	1	1	1	-1	1	-1	1	-1	1	1	-1	-1	1	0	-1	1	1	-1	-1	-1	-1	-1	-1	-1	1	1	1	0	-1	1	-1	-1	-1	1	1	1	1	-1	-1	1	1	-1	-1	1	1	-1	-1	-1	1	-1	1	1	1	1	1	-1	-1	-1	1	1	-1	-1	-1	1	-1	1	-1	-1	-1	-1	1	-1	1	-1	1	1	1	-1	1	1	1	-1	-1	1	-1	-1	-1	1	-1	1	1	1	-1	-1	1	1	-1	-1	1	1	1	1	1	-1	1	-1	-1	1	-1	1	1	-1	1	1	-1	1	-1	-1	-1	1	1	-1	-1	-1	-1	-1	-1	1	-1	-1	1	-1	-1	-1	1	1	1	-1	1	-1	1	-1	1	1	-1	-1	1	1	-1	1	1	1	1	-1	-1	-1	1	-1	-1	-1	1	1	-1	1	-1	1	-1	1	1	1	1	1	1	-1	1	-1	1	1	-1	-1	-1	1	1	-1	0	1	-1	-1	1	1	-1	-1	-1	-1	-1	1	1	-1	-1	-1	-1	1	-1	1	-1	1	-1	-1	1	-1	1	1	-1	-1	-1	-1	1	1	-1	-1	1	-1	1	1	-1	-1	1	-1	-1	-1	-1	-1	1	1	-1	1	-1	1	-1	1	1	-1	-1	1	-1	-1	1	-1	-1	1	-1	1	-1	-1	1	-1	1	-1	1	-1	1	1	1	1	1	1	1	1	1	1	-1	-1	1	1	1	1	1	1	1	-1	1	1	1	-1	1	1	1	-1	-1	1	-1	-1	-1	-1	1	1	-1	-1	-1	1	1	1	-1	1	-1	1	-1	1	-1	-1	-1	1	1	1	1	1	1	1	1	1	1	1	1	1	1	-1	-1	1	1	-1	-1	1	-1	1	-1	1	1	1	-1	1	-1	-1	-1	1	-1	-1	1	1	-1	-1	-1	1	1	-1	-1	1	-1	1	-1	1	1	1	-1	-1	1	1	1	1	-1	-1	-1	-1	1	1	-1	-1	-1	-1	1	1	1	-1	-1	-1	-1	-1	-1	-1	1	1	-1	-1	1	-1	1	-1	-1	1	1	1	1	1	1	1	-1	-1	-1	1	-1	-1	1	1	-1	1	1	1	-1	-1	1	-1	-1	1	1	-1	-1	-1	-1	-1	1	1	1	-1	-1	1	-1	1	-1	-1	1	-1	1	-1	1	-1	1	1	-1	-1	1	-1	1	-1	-1	1	1	1	1	-1	1	1	1	-1	-1	1	-1	-1	-1	1	-1	1	1	-1	1	-1	-1	1	1	1	1	1	-1	1	1	1	-1	1	-1	-1	1	-1	1	-1	-1	-1	1	-1	-1	-1	-1	-1	1	-1	-1	-1	-1	-1	-1	1	1	-1	-1	1	-1	1	1	1	1	-1	-1	1	-1	-1	1	-1	1	-1	1	1	-1	-1	-1	1	-1	1	-1	-1	1	-1	1	-1	1	1	1	1	1	-1	-1	-1	1	-1	1	-1	1	-1	1	1	-1	1	1	-1	-1	-1	1	-1	-1	1	-1	1	1	1	-1	-1	-1	1	1	1	-1	-1	-1	-1	-1	1	1	-1	1	-1	1	-1	-1	1	1	1	-1	-1	1	-1	1	-1	1	-1	-1	1	1	-1	-1	-1	1	-1	1	1	-1	-1	1	1	-1	-1	1	1	1	1	1	-1	-1	-1	-1	-1	1	-1	1	1	-1	-1	-1	-1	-1	-1	1	-1	-1	1	1	1	-1	1	-1	-1	-1	-1	1	-1	-1	0	1	-1	1	-1	1	1	1	1	1	-1	-1	1	1	1	1	-1	-1	1	1	1	1	1	-1	1	1	1	-1	-1	-1	-1	-1	-1	1	-1	1	1	-1	-1	1	-1	-1	1	1	1	-1	-1	1	1	1	-1	1	-1	1	1	1	1	-1	-1	1	1	1	1	-1	1	1	-1	-1	-1	-1	1	-1	-1	-1	-1	-1	1	1	1	-1	-1	-1	-1	1	1	1	-1	1	-1	1	1	1	1	1	-1	1	1	-1	-1	1	1	1	1	1	-1	-1	1	1	1	1	-1	1	1	-1	1	1	-1	1	-1	1	-1	-1	1	1	-1	-1	1	-1	-1	1	1	-1	-1	-1	1	-1	-1	1	1	-1	-1	-1	-1	-1	1	-1	1	-1	-1	-1	1	-1	1	1	1	-1	-1	-1	-1	-1	-1	-1	1	1	1	-1	-1	1	1	1	-1	1	-1	-1	-1	-1	1	-1	1	-1	1	-1	1	1	-1	1	1	-1	-1	-1	-1	1	1	-1	-1	-1	-1	1	-1	1	1	-1	-1	1	-1	1	1	1	1	1	1	1	-1	-1	-1	1	1	1	1	-1	1	1	-1	1	1	1	-1	1	-1	1	1	-1	-1	1	-1	-1	-1	-1	1	-1	-1	-1	-1	1	1	-1	-1	-1	1	1	1	1	1	-1	1	1	-1	-1	-1	1	1	1	-1	1	1	1	1	1	-1	1	1	1	1	1	1	1	-1	-1	1	-1	-1	1	1	1	1	1	-1	-1	1	1	-1	-1	-1	-1	-1	-1	-1	-1	-1	0	1	-1	1	1	-1	-1	1	1	0	0	0	1	-1	-1	1	-1	1	1	-1	1	1	-1	0	0	0	1	-1	-1	0	1	1	-1	1	1	1	1	1	-1	1	1	1	-1	-1	-1	-1	-1	1	1	-1	-1	-1	-1	1	-1	1	-1	0	1	1	-1	-1	-1	1	-1	-1	1	1	-1	0	1	-1	1	-1	1	1	1	0	0	0	-1	0	0	-1	1	1	-1	-1	-1	-1	0	-1	1	1	0	0	0	0	0	0	0	1	0	0	0	0	1	-1	1	1	-1	1	-1	-1	1	-1	-1	1	1	-1	-1	-1	1	1	-1	-1	1	-1	1	1	-1	-1	-1	-1	1	1	-1	-1	1	-1	-1	1	-1	-1	1	-1	-1	1	1	1	1	-1	1	1	-1	-1	-1	1	-1	-1	-1	-1	-1	-1	-1	1	-1	1	-1	-1	-1	0	-1	-1	-1	1	0	0	-1	1	1	-1	1	0	1	0	0	1	-1	1	1	1	-1	1	-1	-1	-1	1	1	-1	-1	1	-1	1	-1	1	-1	1	1	-1	1	1	1	1	1	1	1	1	1	1	1	-1	-1	1	-1	1	1	-1	-1	1	-1	1	-1	1	-1	-1	-1	-1	-1	-1	1	1	1	-1	1	1	1	1	-1	1	-1	1	1	1	-1	-1	1	-1	1	1	-1	1	1	-1	1	1	1	1	-1	-1	-1	-1	1	1	1	-1	1	1	1	-1	-1	1	1	1	1	1	1	1	1	-1	-1	1	1	1	-1	1	1	-1	1	1	1	-1	-1	-1	1	-1	-1	1	1	-1	1	-1	-1	-1	1	1	-1	-1	1	1	1	1	1	1	1	-1	1	1	1	-1	-1	-1	1	1	1	-1	1	-1	-1	-1	-1	-1	-1	-1	-1	-1	-1	-1	-1	1	-1	1	1	1	-1	-1	0	1	-1	-1	-1	-1	-1	1	1	-1	-1	-1	1	-1	-1	-1	-1	-1	-1	1	1	-1	1	1	-1	1	-1	-1	1	1	1	-1	-1	-1	1	-1	-1	1	-1	-1	1	-1	1	1	1	-1	-1	1	-1	-1	-1	-1	1	1	1	1	-1	-1	1	-1	-1	1	1	1	1	1	1	1	1	-1	1	1	1	1	1	1	1	-1	-1	1	1	1	1	1	-1	1	-1	1	-1	-1	-1	-1	1	1	1	1	1	-1	-1	-1	1	-1	1	1	1	-1	-1	1	1	1	-1	-1	-1	-1	-1	1	1	1	-1	-1	1	-1	-1	1	1	1	1	-1	1	-1	-1	1	-1	1	1	-1	-1	1	1	-1	-1	-1	-1	1	-1	1	-1	-1	1	1	-1	1	-1	-1	-1	1	1	1	1	-1	-1	-1	-1	1	1	-1	-1	-1	1	-1	1	-1	-1	-1	-1	-1	-1	1	1	1	1	-1	1	-1	1	1	-1	-1	1	-1	1	1	1	1	1	1	-1	-1	1	-1	1	1	1	1	-1	1	1	-1	1	-1	-1	1	1	-1	-1	-1	1	-1	-1	1	1	1	1	-1	-1	1	1	1	1	-1	1	-1	-1	-1	-1	1	-1	1	1	1	1	-1	-1	-1	1	-1	1	-1	-1	1	1	-1	1	1	-1	1	-1	-1	-1	1	-1	-1	-1	-1	1	1	1	1	1	-1	-1	-1	-1	-1	-1	-1	1	-1	1	-1	-1	-1	-1	-1	1	-1	1	-1	1	-1	1	-1	-1	1	1	1	1	-1	1	-1	-1	-1	1	-1	-1	1	-1	-1	1	1	-1	-1	1	-1	1	1	-1	-1	-1	1	1	1	-1	1	1	1	1	-1	-1	1	1	1	-1	-1	-1	-1	-1	-1	1	1	-1	0	1	1	1	-1	-1	-1	-1	-1	-1	1	1	-1	-1	-1	0	-1	-1	-1	1	1	-1	1	-1	-1	1	-1	1	-1	-1	1	0	0	1	-1	1	-1	1	1	-1	-1	1	1	-1	-1	1	1	1	1	1	1	-1	-1	-1	1	1	-1	1	1	-1	-1	-1	1	-1	1	-1	1	-1	-1	-1	-1	-1	-1	1	-1	-1	-1	-1	1	-1	1	1	-1	-1	0	-1	1	0	1	1	-1	-1	-1	1	1	1	1	-1	-1	-1	1	-1	-1	-1	-1	-1	-1	-1	1	1	1	1	-1	1	-1	-1	1	1	-1	-1	1	-1	-1	-1	-1	-1	1	-1	1	1	1	1	1	1	-1	1	-1	0	-1	1	-1	1	-1	1	1	1	-1	-1	-1	0	1	1	1	-1	-1	1	1	-1	1	1	-1	-1	-1	-1	1	-1	-1	-1	1	1	-1	-1	1	1	-1	-1	-1	1	-1	1	-1	1	-1	-1	1	1	-1	1	-1	1	-1	1	-1	1	1	1	1	1	1	-1	1	-1	1	-1	-1	-1	-1	1	-1	1	1	1	1	-1	1	1	1	1	-1	1	-1	1	-1	1	-1	-1	-1	-1	1	-1	1	-1	1	1	1	1	1	1	-1	-1	-1	1	1	-1	1	1	-1	-1	-1	-1	-1	-1	1	-1	1	1	-1	-1	-1	-1	-1	-1	1	-1	1	1	1	-1	-1	1	1	1	1	-1	-1	1	1	-1	1	-1	1	1	1	-1	-1	-1	1	1	-1	1	-1	1	-1	1	1	-1	-1	1	1	1	-1	-1	1	1	-1	-1	1	-1	1	-1	-1	0	1	-1	-1	1	1	1	1	1	1	1	-1	1	1	1	1	-1	-1	-1	-1	1	1	1	-1	1	1	-1	1	1	1	-1	1	1	-1	-1	1	1	-1	1	-1	-1	1	1	1	1	1	1	-1	-1	1	-1	1	-1	1	-1	1	-1	-1	-1	-1	-1	-1	1	-1	-1	1	-1	1	-1	-1	-1	1	-1	1	1	1	1	1	1	1	1	-1	-1	1	-1	-1	-1	1	-1	1	1	-1	-1	-1	-1	1	1	-1	-1	-1	-1	1	1	1	1	-1	-1	-1	-1	1	-1	-1	1	-1	1	1	-1	-1	1	1	1	1	1	1	-1	-1	-1	1	1	-1	-1	1	1	1	1	1	-1	1	-1	1	-1	1	1	-1	-1	-1	-1	-1	-1	-1	1	1	-1	-1	1	1	1	1	1	1	1	-1	-1	1	1	-1	-1	1	-1	-1	1	-1	-1	1	-1	1	-1	-1	-1	-1	-1	1	1	1	-1	-1	1	-1	1	-1	-1	1	1	1	-1	-1	-1	1	1	1	1	-1	1	1	-1	-1	-1	-1	-1	1	-1	1	1	-1	1	-1	-1	-1	1	1	1	-1	1	-1	-1	1	-1	-1	-1	-1	-1	1	1	-1	-1	1	1	1	-1	1	-1	1	1	1	1	1	1	-1	1	1	-1	1	-1	1	1	1	1	1	-1	1	1	-1	-1	-1	-1	1	-1	-1	-1	-1	-1	1	-1	1	-1	-1	1	-1	-1	-1	-1	-1	-1	-1	-1	1	1	1	1	1	1	-1	-1	-1	1	1	-1	1	1	-1	1	1	1	1	1	-1	1	1	1	1	1	1	1	1	-1	1	-1	1	-1	-1	-1	1	-1	-1	1	-1	1	1	1	1	1	1	1	1	1	1	1	1	1	1	1	1	1	1	-1	1	-1	-1	-1	-1	1	-1	1	1	1	-1	-1	-1	-1	-1	-1	1	-1	1	-1	1	-1	-1	-1	-1	-1	-1	1	-1	-1	-1	-1	-1	-1	-1	-1	-1	-1	1	-1	-1	-1	-1	-1	1	1	1	-1	-1	-1	-1	-1	-1	1	-1	-1	-1	-1	1	1	-1	-1	-1	-1	-1	-1	-1	-1	-1	1	-1	1	-1	-1	1	-1	-1	-1	-1	-1	-1	-1	-1	-1	-1	1	1	-1	-1	-1	-1	-1	-1	-1	-1	-1	1	-1	1	1	1	1	1	1	-1	1	1	1	-1	1	1	1	-1	1	1	-1	1	1	-1	-1	1	1	-1	1	-1	-1	-1	-1	1	1	1	1	1	1	1	1	1	1	1	1	1	-1	1	1	-1	-1	1	-1	-1	1	-1	-1	1	1	1	1	-1	-1	1	1	1	-1	1	1	-1	1	1	1	1	1	1	-1	-1	-1	-1	-1	-1	-1	-1	-1	-1	1	1	1	-1	-1	1	-1	1	-1	-1	-1	-1	1	1	1	1	-1	-1	-1	-1	-1	1	-1	-1	-1	-1	-1	-1	1	-1	-1	-1	1	-1	-1	-1	1	-1	-1	-1	-1	-1	1	1	-1	1	1	1	-1	-1	-1	1	1	1	-1	1	-1	-1	1	1	-1	-1	1	1	1	1	1	1	1	1	1	-1	-1	-1	-1	1	-1	1	1	-1	-1	-1	-1	1	1	1	-1	1	-1	-1	-1	-1	1	1	1	-1	1	1	1	-1	-1	-1	-1	-1	1	-1	-1	-1	-1	-1	1	-1	-1	-1	-1	-1	-1	-1	-1	1	1	-1	-1	-1	-1	-1	-1	-1	-1	-1	1	1	1	1	1	1	1	-1	-1	1	1	1	1	1	1	1	1	1	1	1	-1	-1	1	1	1	1	-1	-1	1	1	-1	1	-1	1	1	1	-1	1	1	-1	-1	-1	1	1	1	1	1	1	1	1	1	-1	-1	-1	-1	-1	-1	-1	-1	1	1	-1	-1	-1	-1	-1	-1	-1	-1	1	-1	-1	-1	-1	-1	-1	-1	-1	-1	-1	-1	-1	-1	-1	-1	1	-1	-1	-1	-1	1	1	1	1	-1	1	1	1	1	1	1	1	1	1	1	1	-1	1	1	1	1	1	1	1	1	1	1	1	1	1	1	1	1	1	1	1	1	1	1	1	-1	1	-1	-1	1	1	1	-1	-1	1	1	1	-1	-1	1	1	-1	-1	1	1	1	-1	-1	1	1	-1	-1	-1	-1	-1	-1	-1	-1	-1	-1	-1	-1	-1	-1	-1	-1	-1	1	-1	-1	1	1	-1	1	1	-1	1	1	1	1	1	1	-1	-1	-1	1	-1	1	1	-1	1	1	1	1	1	1	1	1	1	1	1	1	1	-1	1	-1	-1	1	-1	1	-1	-1	1	1	1	-1	1	-1	-1	1	1	1	-1	-1	-1	-1	1	1	1	1	1	1	1	1	1	1	1	1	1	1	1	1	1	1	1	1	1	1	1	1	1	1	1	1	1	1	1	1	1	1	1	1	1	1	1	1	1	1	1	1	1	1	1	1	-1	1	1	1	1	1	1	1	-1	-1	-1	1	-1	1	1	1	1	1	-1	1	1	-1	-1	1	1	1	1	-1	-1	-1	1	1	1	1	-1	1	1	1	1	1	1	1	1	1	1	1	1	-1	1	-1	1	-1	-1	1	-1	-1	-1	-1	1	-1	1	1	1	1	1	1	-1	1	-1	-1	-1	-1	-1	1	1	-1	-1	-1	1	-1	-1	1	1	-1	1	1	-1	-1	1	1	1	1	1	1	1	-1	1	-1	-1	1	-1	-1	1	-1	-1	1	1	1	1	1	1	-1	-1	-1	-1	-1	-1	1	1	1
28	NAM_RIL_Fam1_7	Fam1	NA	NA	NA	NA	-1	1	1	1	-1	1	1	1	1	1	-1	1	-1	1	-1	1	-1	1	1	-1	0	1	1	-1	1	-1	1	-1	1	1	1	1	-1	-1	1	1	-1	1	-1	-1	1	1	1	-1	-1	-1	1	-1	1	1	0	-1	-1	-1	1	1	1	1	1	-1	1	-1	1	1	1	1	-1	1	1	-1	1	1	1	-1	-1	1	1	1	-1	-1	1	-1	-1	-1	1	-1	-1	-1	1	-1	-1	1	-1	1	-1	-1	1	-1	-1	1	1	-1	1	1	-1	-1	1	-1	-1	1	1	1	-1	-1	-1	1	1	-1	-1	-1	-1	1	1	-1	1	-1	1	-1	1	-1	-1	1	1	-1	-1	-1	1	-1	-1	-1	-1	1	1	-1	1	-1	1	-1	1	1	-1	1	1	1	1	1	1	-1	1	-1	1	1	-1	-1	-1	1	-1	1	1	1	1	-1	1	1	1	-1	-1	1	-1	-1	-1	0	-1	1	1	-1	-1	-1	-1	-1	-1	-1	1	1	1	1	1	1	1	1	1	-1	1	-1	-1	1	1	-1	-1	-1	1	-1	1	1	-1	-1	-1	1	1	1	1	1	-1	-1	1	-1	-1	-1	-1	1	-1	-1	-1	1	1	-1	-1	-1	1	-1	1	-1	-1	1	-1	0	1	-1	1	1	1	-1	1	1	1	1	-1	-1	-1	-1	1	-1	-1	1	1	1	-1	1	-1	1	1	1	1	-1	1	1	-1	-1	1	1	-1	1	-1	-1	1	-1	-1	-1	1	-1	-1	-1	1	-1	-1	1	-1	-1	-1	-1	-1	1	-1	-1	1	-1	1	-1	1	-1	-1	0	0	-1	-1	1	-1	-1	-1	1	-1	-1	1	-1	0	0	0	0	0	1	1	1	1	-1	-1	1	1	1	1	-1	1	1	-1	-1	-1	1	-1	1	1	1	-1	1	-1	1	-1	-1	1	1	1	-1	1	1	-1	-1	0	-1	-1	0	1	1	-1	-1	1	1	1	1	1	1	1	-1	-1	-1	-1	1	1	1	1	-1	1	-1	-1	-1	1	1	-1	1	1	-1	1	-1	1	0	-1	1	-1	-1	1	1	-1	1	1	1	-1	-1	-1	1	-1	-1	-1	-1	1	-1	-1	1	1	1	1	-1	1	1	1	1	-1	-1	1	1	-1	-1	-1	-1	-1	1	1	-1	1	-1	1	1	-1	-1	1	1	1	1	-1	1	-1	1	1	1	-1	1	1	-1	-1	1	1	-1	1	1	1	1	-1	1	-1	-1	1	1	-1	-1	-1	1	-1	-1	1	1	1	1	1	1	1	1	-1	1	-1	-1	-1	1	-1	-1	-1	1	-1	-1	1	-1	-1	1	-1	1	1	1	1	1	-1	1	-1	-1	1	-1	1	1	-1	-1	1	-1	1	-1	-1	1	1	-1	-1	1	1	1	1	-1	-1	1	-1	-1	1	1	-1	1	-1	1	-1	1	-1	-1	-1	-1	-1	1	-1	1	1	-1	-1	1	1	1	1	-1	1	1	1	1	-1	1	-1	1	-1	1	1	1	1	0	-1	-1	-1	-1	1	1	-1	1	1	-1	1	-1	1	-1	-1	-1	1	-1	1	-1	-1	1	1	1	1	1	1	-1	-1	1	1	-1	-1	-1	-1	1	1	1	-1	1	-1	1	1	1	1	-1	1	-1	1	-1	1	1	-1	1	1	-1	-1	-1	-1	1	-1	1	-1	1	1	-1	1	-1	1	-1	1	-1	-1	1	-1	1	-1	-1	1	-1	-1	1	-1	-1	1	-1	-1	-1	1	-1	-1	1	-1	1	1	1	-1	1	1	1	-1	-1	1	-1	-1	-1	1	-1	1	-1	-1	-1	1	1	1	-1	1	-1	-1	1	-1	-1	-1	-1	-1	1	-1	-1	1	1	-1	-1	-1	-1	-1	1	-1	1	1	-1	-1	1	-1	-1	1	-1	-1	1	1	-1	1	1	-1	-1	-1	1	-1	-1	1	-1	-1	-1	-1	-1	1	-1	-1	1	-1	-1	-1	-1	-1	-1	1	1	-1	1	1	1	-1	1	-1	1	1	-1	-1	-1	1	-1	-1	1	-1	-1	-1	-1	-1	1	1	-1	1	-1	-1	-1	1	-1	-1	-1	-1	1	1	1	-1	-1	1	1	-1	-1	1	-1	-1	-1	1	1	1	1	-1	-1	-1	1	-1	1	-1	-1	1	-1	1	1	1	1	1	-1	-1	1	-1	0	-1	-1	1	-1	1	1	1	1	1	-1	-1	-1	-1	-1	1	1	-1	1	-1	1	1	-1	-1	1	1	-1	1	-1	-1	1	-1	-1	-1	-1	-1	1	-1	1	1	1	1	1	-1	-1	1	1	1	1	1	1	-1	1	-1	-1	1	1	1	1	1	1	1	-1	1	1	1	-1	-1	1	-1	1	-1	-1	-1	1	1	-1	-1	1	1	1	-1	1	1	1	1	1	1	-1	1	1	1	1	-1	-1	1	1	1	1	1	1	-1	1	1	1	1	1	-1	1	1	1	1	1	1	1	1	1	1	-1	1	1	1	-1	1	-1	-1	-1	1	-1	-1	-1	-1	-1	1	1	-1	-1	-1	-1	-1	1	1	-1	-1	1	-1	-1	1	1	-1	1	-1	1	-1	1	1	-1	-1	1	-1	1	-1	-1	0	-1	1	-1	1	-1	1	1	1	1	1	-1	-1	-1	1	1	-1	1	-1	-1	-1	1	1	1	-1	-1	-1	-1	1	-1	1	1	1	-1	-1	1	-1	-1	-1	1	-1	1	-1	-1	1	-1	-1	1	-1	1	1	1	-1	-1	1	1	-1	1	1	1	1	-1	-1	1	-1	1	1	-1	1	1	1	-1	-1	1	-1	-1	1	-1	1	1	1	-1	1	-1	1	-1	-1	-1	-1	-1	1	-1	1	1	-1	1	1	1	1	-1	-1	1	-1	1	-1	-1	-1	1	-1	-1	1	-1	-1	1	1	-1	1	-1	-1	-1	-1	1	-1	1	-1	1	1	-1	-1	1	-1	-1	-1	-1	1	1	1	-1	-1	1	1	1	-1	1	-1	1	-1	-1	1	1	1	1	-1	-1	1	1	1	-1	1	1	1	-1	1	-1	1	1	-1	-1	-1	1	-1	-1	1	1	1	-1	1	1	-1	1	-1	-1	-1	-1	-1	-1	-1	1	1	1	-1	-1	1	1	-1	-1	1	1	-1	1	1	-1	1	-1	1	-1	1	-1	-1	-1	1	1	1	1	1	-1	1	-1	1	1	1	1	-1	-1	1	-1	1	-1	-1	-1	1	-1	1	1	-1	-1	1	1	-1	1	-1	1	1	1	-1	1	1	-1	1	1	1	1	-1	-1	1	1	1	1	1	1	1	-1	-1	-1	-1	-1	1	-1	1	-1	-1	1	-1	1	1	-1	-1	1	-1	-1	1	1	-1	-1	-1	-1	1	1	-1	1	-1	-1	-1	1	-1	-1	-1	-1	-1	-1	-1	1	-1	-1	1	1	1	1	-1	-1	1	-1	1	1	-1	1	-1	-1	-1	-1	-1	1	1	-1	-1	-1	-1	1	-1	-1	1	1	-1	1	1	-1	1	1	-1	-1	-1	1	1	-1	-1	1	1	-1	-1	1	1	1	-1	-1	1	-1	-1	1	-1	1	-1	-1	-1	-1	-1	-1	-1	-1	-1	-1	-1	1	-1	1	-1	1	1	-1	-1	1	-1	-1	-1	1	0	-1	1	1	-1	0	0	0	0	1	-1	-1	-1	-1	1	1	1	1	-1	0	-1	1	-1	1	1	1	1	-1	1	0	-1	1	-1	1	-1	1	1	1	-1	1	1	1	1	1	-1	1	1	1	-1	1	-1	-1	-1	-1	-1	1	1	1	-1	-1	1	-1	-1	1	-1	1	1	-1	1	1	1	-1	1	-1	-1	1	-1	-1	-1	1	0	1	-1	-1	1	1	-1	-1	-1	1	0	-1	1	1	-1	-1	1	1	-1	-1	-1	-1	-1	-1	-1	-1	-1	1	1	-1	1	-1	-1	1	-1	1	1	1	1	1	-1	-1	1	1	-1	-1	-1	-1	-1	1	-1	-1	1	1	-1	1	-1	1	-1	1	1	-1	1	-1	-1	-1	-1	1	1	1	1	-1	-1	-1	1	-1	-1	-1	1	1	1	1	1	1	1	1	-1	1	-1	-1	1	1	1	-1	1	-1	-1	-1	1	-1	-1	-1	-1	-1	-1	1	-1	1	-1	1	0	1	-1	-1	-1	-1	-1	-1	1	1	-1	1	-1	0	0	1	1	1	-1	1	1	1	1	1	1	1	-1	1	0	1	-1	-1	-1	1	1	0	-1	1	1	-1	1	1	-1	1	-1	1	-1	1	-1	1	1	1	-1	1	-1	-1	-1	-1	1	-1	1	1	-1	-1	1	-1	-1	1	-1	1	-1	-1	-1	-1	-1	1	1	-1	1	1	-1	1	1	1	1	1	-1	1	-1	-1	1	1	1	-1	-1	-1	-1	1	1	1	1	1	1	-1	1	1	-1	-1	-1	-1	1	1	-1	-1	-1	1	-1	1	1	-1	1	-1	-1	1	-1	1	1	1	-1	-1	-1	1	-1	1	-1	1	-1	-1	1	1	1	1	1	1	1	-1	1	-1	1	-1	1	-1	1	1	1	1	1	-1	1	-1	-1	1	-1	1	-1	-1	1	-1	-1	-1	1	-1	1	-1	1	1	1	1	1	1	1	-1	1	-1	-1	1	-1	1	-1	-1	-1	1	1	1	1	1	1	-1	1	1	-1	1	-1	-1	1	-1	-1	-1	-1	1	-1	-1	1	-1	-1	1	-1	1	-1	-1	1	-1	-1	1	-1	-1	-1	1	-1	1	1	-1	-1	1	1	1	1	-1	-1	-1	-1	-1	-1	1	-1	-1	1	-1	-1	-1	1	-1	-1	-1	-1	-1	1	1	1	-1	1	-1	-1	1	-1	-1	-1	1	1	-1	-1	-1	1	1	1	1	-1	1	1	-1	-1	1	1	-1	-1	-1	-1	-1	1	1	-1	1	1	1	-1	-1	-1	-1	1	-1	-1	1	1	1	1	1	-1	1	-1	1	-1	1	1	1	-1	-1	-1	-1	1	-1	-1	-1	-1	1	-1	1	1	1	1	1	1	1	1	-1	1	1	-1	1	-1	1	-1	1	1	-1	1	1	-1	-1	1	-1	1	1	-1	1	1	1	1	1	1	1	1	-1	-1	-1	-1	1	1	-1	-1	-1	-1	1	-1	1	1	1	-1	-1	1	-1	-1	-1	-1	1	-1	1	-1	1	1	1	-1	1	1	-1	-1	-1	-1	-1	1	1	-1	1	1	1	-1	-1	1	-1	1	-1	-1	1	1	1	-1	1	-1	1	-1	1	1	1	1	1	1	-1	1	-1	1	-1	1	1	-1	1	1	-1	1	1	0	-1	-1	1	1	1	-1	1	1	-1	-1	-1	-1	1	1	-1	1	-1	-1	1	-1	-1	-1	-1	1	1	1	1	-1	1	-1	1	-1	1	1	1	-1	1	-1	1	-1	-1	1	1	-1	-1	-1	0	1	-1	1	1	1	-1	-1	-1	-1	1	1	1	1	-1	-1	1	-1	-1	-1	1	-1	1	-1	-1	-1	-1	-1	1	1	-1	1	1	1	1	-1	1	-1	0	1	1	-1	-1	1	-1	-1	-1	-1	1	-1	-1	1	-1	1	1	1	-1	-1	1	1	1	1	-1	1	-1	1	-1	1	1	-1	-1	-1	1	1	1	-1	-1	1	0	1	1	1	-1	1	-1	1	1	1	-1	0	1	0	1	0	1	1	-1	1	-1	0	1	0	0	-1	-1	1	1	-1	-1	1	1	-1	-1	1	1	-1	1	1	1	1	1	1	1	-1	-1	-1	1	-1	1	-1	-1	-1	1	1	1	1	1	1	1	1	-1	1	-1	-1	-1	-1	1	-1	1	1	-1	-1	-1	1	1	-1	-1	-1	1	1	-1	-1	-1	1	1	-1	1	-1	-1	-1	1	-1	-1	-1	-1	1	-1	1	1	1	1	-1	-1	-1	1	-1	-1	-1	-1	1	0	1	-1	-1	1	-1	-1	-1	-1	1	-1	-1	1	-1	0	-1	1	1	0	0	0	0	0	0	-1	0	0	-1	0	1	1	1	-1	0	-1	-1	-1	0	0	-1	-1	-1	-1	1	1	1	1	1	-1	-1	-1	-1	1	-1	1	-1	1	-1	1	-1	-1	1	1	1	1	-1	0	0	-1	-1	1	1	1	0	1	1	1	-1	1	-1	-1	-1	-1	-1	1	1	1	1	-1	-1	-1	1	1	-1	1	-1	-1	-1	1	-1	-1	1	-1	-1	-1	-1	-1	1	1	-1	1	-1	-1	-1	1	1	-1	1	0	1	-1	-1	-1	-1	1	1	1	-1	-1	-1	1	-1	-1	-1	1	1	-1	-1	1	-1	-1	-1	-1	1	1	1	-1	-1	1	1	1	1	1	-1	-1	1	1	1	1	-1	-1	1	1	-1	-1	1	-1	-1	-1	-1	-1	1	-1	-1	-1	0	-1	-1	-1	-1	1	1	-1	1	1	-1	1	1	-1	1	1	-1	-1	1	-1	-1	-1	-1	-1	-1	1	-1	1	1	-1	1	-1	1	-1	-1	1	-1	-1	1	1	-1	1	-1	-1	-1	1	-1	1	1	-1	-1	-1	-1	-1	-1	-1	1	1	-1	1	-1	-1	-1	-1	-1	-1	1	1	1	1	1	1	-1	1	-1	1	1	1	-1	1	1	-1	1	1	-1	1	-1	1	-1	-1	1	-1	-1	-1	1	1	-1	1	-1	-1	0	1	1	-1	0	1	-1	-1	1	-1	-1	-1	-1	1	1	1	-1	1	-1	1	-1	1	1	1	-1	-1	1	1	1	-1	1	1	1	-1	1	-1	-1	-1	1	1	-1	-1	-1	-1	0	-1	1	1	-1	1	-1	-1	0	-1	1	-1	-1	1	0	-1	1	1	1	1	-1	-1	1	-1	-1	-1	1	1	1	-1	-1	-1	-1	1	-1	1	-1	-1	-1	-1	1	1	1	1	-1	-1	1	1	1	-1	-1	-1	-1	1	1	1	-1	1	-1	1	1	-1	-1	-1	1	-1	-1	-1	-1	1	1	1	0	-1	1	-1	1	-1	-1	-1	1	-1	1	1	1	-1	1	1	-1	-1	-1	0	1	-1	1	0	1	-1	-1	-1	-1	-1	-1	1	-1	1	-1	0	1	1	-1	1	-1	-1	1	-1	1	1	1	-1	-1	0	1	1	1	1	1	1	1	-1	1	-1	1	1	-1	-1	-1	-1	1	1	1	1	-1	1	1	1	-1	1	1	-1	-1	1	-1	1	1	-1	0	0	0	-1	-1	1	0	-1	1	-1	-1	-1	1	-1	1	1	-1	-1	1	-1	-1	-1	-1	1	-1	1	1	-1	-1	1	0	-1	1	1	-1	-1	-1	-1	-1	1	-1	1	1	1	0	-1	1	-1	-1	-1	1	1	1	1	-1	-1	1	1	-1	-1	1	-1	1	-1	-1	1	-1	1	1	1	1	1	-1	-1	-1	0	1	-1	-1	-1	1	-1	1	-1	1	0	1	-1	-1	-1	1	-1	-1	-1	1	-1	1	1	-1	1	1	-1	-1	-1	1	-1	-1	-1	1	-1	-1	1	1	-1	-1	1	1	1	1	1	-1	1	-1	-1	1	-1	1	1	1	-1	-1	1	-1	1	1	1	1	1	-1	-1	-1	-1	-1	-1	1	-1	-1	1	-1	-1	-1	1	1	1	-1	-1	1	1	-1	1	1	-1	-1	1	1	-1	1	1	1	1	-1	-1	-1	1	-1	-1	-1	1	1	-1	1	-1	1	-1	1	1	1	1	1	1	1	-1	-1	1	1	-1	-1	1	-1	-1	1	-1	1	1	1	-1	-1	1	1	1	1	1	1	1	-1	-1	1	1	-1	-1	1	-1	1	-1	-1	1	-1	1	1	-1	-1	-1	-1	1	1	-1	-1	1	-1	1	1	-1	-1	1	-1	-1	-1	-1	-1	1	1	-1	-1	-1	-1	-1	1	1	-1	-1	1	1	1	-1	1	-1	1	1	-1	-1	-1	1	-1	1	-1	1	-1	1	1	1	1	1	1	1	1	1	1	-1	-1	1	-1	-1	-1	-1	-1	-1	1	-1	-1	-1	1	1	1	1	-1	-1	1	-1	-1	-1	-1	1	-1	1	1	1	-1	-1	-1	1	-1	1	-1	1	-1	1	1	1	-1	-1	-1	-1	-1	-1	-1	-1	-1	-1	-1	-1	-1	-1	1	1	1	1	1	1	-1	1	-1	-1	1	1	1	-1	1	-1	-1	-1	1	-1	-1	1	1	1	1	1	-1	-1	1	1	-1	1	-1	1	-1	-1	-1	1	1	-1	-1	-1	-1	1	1	1	1	-1	-1	1	1	1	1	-1	-1	-1	1	1	1	1	1	1	1	-1	-1	1	1	-1	1	-1	1	1	-1	-1	-1	-1	-1	-1	-1	1	1	1	-1	1	1	-1	-1	1	-1	-1	-1	1	1	-1	1	1	-1	-1	1	1	1	1	1	-1	-1	-1	1	1	-1	1	-1	1	1	-1	1	-1	1	-1	1	1	1	1	1	-1	1	-1	1	-1	-1	1	1	1	1	1	-1	-1	-1	-1	1	-1	-1	-1	1	-1	1	1	-1	1	-1	-1	1	1	1	1	1	-1	1	1	1	-1	1	1	1	-1	1	-1	1	1	1	1	-1	-1	-1	-1	-1	1	-1	-1	-1	-1	-1	-1	1	1	-1	-1	1	-1	1	1	1	1	-1	-1	1	-1	-1	1	-1	1	-1	1	1	-1	-1	-1	1	-1	1	0	1	-1	1	-1	-1	1	1	1	1	1	-1	-1	-1	1	-1	1	-1	1	1	-1	1	-1	1	1	-1	-1	-1	1	-1	-1	1	1	-1	-1	-1	-1	-1	1	-1	-1	-1	0	1	1	1	-1	-1	-1	1	-1	-1	1	-1	-1	1	1	1	-1	-1	1	-1	1	-1	1	-1	-1	1	1	-1	-1	-1	-1	1	-1	-1	1	1	-1	-1	1	1	-1	-1	-1	-1	-1	1	1	1	1	1	-1	1	-1	-1	1	1	1	1	1	1	-1	1	1	-1	-1	-1	1	-1	1	1	1	1	-1	1	1	-1	0	1	-1	1	-1	-1	-1	-1	-1	1	1	-1	-1	-1	-1	1	1	-1	-1	1	1	1	-1	1	1	1	-1	-1	-1	-1	-1	-1	1	-1	1	1	-1	-1	1	-1	-1	1	1	1	-1	-1	1	1	1	-1	1	-1	1	1	1	1	-1	-1	1	1	1	1	-1	1	1	-1	-1	-1	-1	1	-1	-1	-1	-1	-1	1	1	1	-1	1	1	-1	1	1	1	-1	-1	1	-1	-1	-1	-1	-1	1	-1	-1	1	1	-1	-1	-1	-1	-1	1	1	-1	-1	-1	-1	1	-1	-1	-1	-1	-1	1	-1	1	-1	-1	1	1	-1	1	1	-1	1	1	-1	-1	-1	-1	-1	-1	1	1	-1	-1	1	1	1	1	1	-1	1	-1	1	1	1	-1	-1	1	1	1	1	1	1	1	1	1	1	-1	-1	1	1	1	-1	-1	-1	1	1	-1	-1	-1	-1	1	-1	1	1	-1	1	-1	1	-1	-1	-1	1	1	-1	-1	1	1	-1	-1	-1	-1	1	1	-1	-1	1	-1	1	1	-1	-1	-1	-1	-1	-1	-1	1	1	-1	1	1	-1	1	-1	1	1	-1	-1	-1	-1	1	1	-1	1	1	-1	-1	1	-1	-1	-1	-1	1	1	1	1	1	-1	-1	-1	1	-1	1	1	-1	-1	1	-1	1	1	1	1	1	-1	-1	-1	1	-1	-1	1	1	1	1	-1	-1	-1	-1	-1	-1	-1	1	1	-1	1	1	-1	-1	-1	-1	-1	1	1	-1	-1	1	1	-1	-1	-1	-1	1	-1	-1	0	1	-1	1	1	-1	-1	1	1	-1	-1	-1	1	-1	-1	1	-1	1	1	-1	1	1	-1	-1	1	-1	1	-1	-1	1	1	1	-1	1	1	1	1	1	-1	1	1	1	-1	-1	-1	-1	-1	1	1	-1	-1	-1	-1	1	-1	1	-1	1	1	1	-1	-1	-1	1	-1	-1	1	1	-1	1	1	-1	1	-1	1	1	1	-1	1	1	-1	-1	1	-1	1	1	-1	-1	-1	-1	-1	-1	1	1	1	1	-1	1	1	1	1	1	-1	1	1	-1	1	-1	1	1	-1	1	-1	-1	1	1	-1	1	1	-1	-1	-1	1	1	-1	-1	1	-1	1	1	-1	-1	-1	-1	1	1	-1	-1	1	-1	-1	1	-1	-1	1	-1	-1	1	1	1	1	-1	1	1	-1	-1	-1	1	-1	-1	-1	-1	-1	-1	-1	1	-1	1	-1	-1	-1	0	-1	-1	-1	1	1	-1	-1	1	1	-1	1	-1	1	-1	-1	1	-1	1	1	1	-1	1	-1	-1	-1	-1	1	-1	-1	1	-1	1	-1	1	-1	1	1	-1	1	1	1	1	1	1	1	1	1	1	1	-1	-1	1	-1	1	1	-1	-1	1	-1	1	-1	1	-1	-1	-1	-1	-1	-1	1	1	1	-1	1	1	1	1	-1	1	-1	1	1	1	-1	-1	1	-1	1	1	-1	1	1	-1	1	1	0	0	-1	-1	-1	-1	1	-1	-1	-1	1	1	1	-1	-1	-1	1	1	1	1	1	1	1	-1	-1	1	1	1	1	1	1	-1	1	1	1	-1	-1	-1	-1	1	-1	1	-1	-1	1	-1	-1	-1	1	-1	1	1	-1	-1	1	-1	-1	-1	1	-1	1	1	1	0	0	-1	1	1	1	-1	1	-1	-1	-1	-1	-1	-1	-1	-1	-1	-1	-1	-1	1	-1	-1	1	1	-1	-1	0	1	-1	-1	-1	-1	-1	1	1	-1	-1	-1	1	-1	-1	-1	-1	-1	-1	1	1	-1	1	1	-1	1	-1	-1	-1	1	1	-1	-1	-1	1	-1	-1	1	-1	-1	1	-1	1	1	1	-1	-1	1	-1	-1	-1	-1	1	1	1	1	-1	-1	1	-1	-1	1	1	1	1	1	1	1	1	-1	1	1	1	1	1	1	1	-1	-1	1	1	1	1	1	-1	1	-1	1	-1	-1	-1	-1	1	1	1	1	1	-1	-1	-1	1	-1	1	1	1	-1	-1	1	1	1	-1	-1	-1	-1	-1	1	1	1	-1	-1	1	-1	-1	1	1	1	1	1	1	1	-1	-1	-1	1	1	-1	1	-1	-1	1	-1	-1	-1	1	-1	1	-1	-1	1	1	-1	1	-1	-1	-1	1	1	1	1	-1	-1	-1	-1	1	1	-1	-1	-1	-1	-1	-1	1	-1	-1	-1	-1	-1	-1	1	1	1	-1	1	-1	1	1	-1	-1	1	-1	1	1	1	1	1	1	-1	-1	1	-1	1	1	1	1	-1	1	1	1	-1	1	1	-1	-1	1	1	-1	1	-1	-1	1	1	1	1	-1	-1	1	1	1	1	-1	1	-1	-1	-1	-1	1	-1	1	1	1	1	-1	-1	-1	1	-1	1	-1	-1	1	1	-1	1	1	-1	1	-1	-1	-1	1	-1	-1	-1	-1	1	1	1	1	1	-1	-1	-1	-1	-1	-1	-1	1	-1	1	-1	-1	-1	-1	-1	1	-1	1	-1	1	-1	1	-1	-1	1	1	1	1	-1	1	-1	-1	-1	1	-1	-1	1	-1	-1	1	1	-1	-1	1	-1	1	1	-1	-1	-1	1	1	1	-1	1	1	1	1	-1	-1	1	1	1	-1	-1	-1	-1	-1	-1	1	1	-1	1	1	1	1	-1	-1	-1	-1	-1	-1	1	1	-1	-1	-1	1	-1	-1	-1	1	1	-1	1	-1	-1	1	-1	1	-1	-1	1	-1	-1	1	-1	1	-1	1	1	-1	-1	1	1	-1	-1	1	1	1	1	1	1	-1	-1	-1	1	1	-1	1	1	1	1	1	1	-1	1	-1	-1	1	1	-1	-1	-1	-1	1	-1	1	1	-1	1	-1	1	1	-1	-1	-1	-1	1	1	1	1	-1	-1	-1	1	1	1	1	-1	-1	-1	1	-1	-1	-1	-1	-1	-1	-1	1	1	1	1	-1	1	-1	-1	1	1	-1	-1	1	-1	-1	-1	-1	-1	1	-1	1	-1	-1	1	1	1	-1	1	-1	0	-1	1	-1	1	-1	1	1	1	-1	-1	-1	0	1	1	1	-1	-1	0	-1	1	0	0	-1	-1	-1	-1	1	-1	-1	-1	1	1	-1	-1	1	1	-1	0	0	0	0	0	0	1	-1	-1	1	1	-1	1	-1	1	-1	1	-1	1	1	1	1	1	1	-1	1	-1	1	-1	-1	-1	0	0	-1	-1	-1	-1	-1	1	-1	-1	-1	-1	1	-1	1	1	-1	1	-1	-1	-1	-1	1	-1	1	-1	1	1	1	-1	0	0	0	0	0	0	-1	1	-1	1	1	0	0	0	-1	-1	1	1	-1	-1	1	1	-1	1	-1	-1	1	-1	1	-1	-1	1	1	-1	-1	-1	-1	0	0	1	0	0	0	0	0	0	0	0	0	0	0	1	-1	1	-1	1	1	-1	1	0	0	0	0	0	0	0	0	0	0	0	0	0	1	-1	-1	0	1	-1	1	1	1	1	1	1	1	1	-1	1	1	1	1	-1	-1	-1	-1	1	1	1	-1	1	1	-1	1	1	1	-1	1	1	-1	-1	1	1	-1	1	-1	-1	1	1	1	1	1	1	-1	-1	1	-1	1	-1	1	-1	1	-1	-1	-1	-1	-1	-1	1	-1	-1	1	0	1	-1	-1	-1	1	-1	1	1	1	1	1	1	0	0	-1	-1	1	-1	-1	-1	1	-1	1	1	-1	-1	-1	-1	1	1	-1	-1	-1	-1	1	1	1	1	-1	-1	-1	-1	1	-1	1	-1	-1	-1	-1	-1	-1	1	1	1	1	1	1	-1	-1	-1	1	1	-1	-1	1	1	1	1	1	-1	1	-1	1	-1	1	1	-1	-1	-1	-1	-1	-1	-1	1	1	-1	-1	0	1	1	1	1	1	1	-1	-1	1	1	-1	-1	1	-1	-1	1	-1	-1	1	-1	1	-1	1	1	-1	-1	1	1	1	-1	-1	1	-1	-1	-1	0	1	-1	1	1	1	-1	1	1	1	1	-1	1	1	1	1	-1	-1	-1	1	-1	1	1	-1	1	-1	-1	-1	1	1	-1	-1	-1	-1	-1	1	-1	1	1	-1	-1	1	1	1	-1	1	-1	1	1	1	-1	1	1	1	1	1	1	-1	1	1	-1	1	-1	1	1	-1	1	1	-1	1	1	-1	-1	1	-1	-1	1	-1	1	1	1	-1	-1	1	1	1	-1	1	1	-1	-1	1	-1	1	-1	-1	-1	1	-1	-1	1	-1	1	-1	-1	1	1	1	1	-1	1	1	1	-1	1	-1	1	1	1	1	1	1	1	1	-1	-1	1	1	-1	-1	1	-1	-1	-1	-1	1	-1	-1	-1	1	1	-1	-1	-1	-1	-1	1	1	1	1	1	1	1	1	-1	1	1	-1	1	-1	1	-1	1	-1	-1	-1	-1	-1	-1	-1	-1	-1	-1	1	-1	1	-1	-1	-1	-1	-1	-1	-1	-1	-1	-1	-1	-1	-1	-1	-1	-1	-1	1	-1	1	1	-1	1	-1	-1	1	-1	-1	1	1	1	1	1	1	1	-1	-1	-1	-1	-1	-1	-1	-1	-1	-1	-1	-1	-1	-1	-1	1	-1	-1	-1	-1	-1	-1	-1	-1	-1	-1	-1	-1	1	-1	-1	1	1	-1	1	-1	-1	-1	-1	-1	-1	1	-1	-1	-1	-1	-1	-1	1	-1	1	-1	-1	1	-1	-1	1	-1	1	-1	-1	-1	-1	-1	1	1	-1	1	1	-1	-1	-1	-1	-1	-1	-1	-1	-1	-1	-1	-1	-1	-1	-1	-1	1	1	-1	-1	1	1	-1	-1	-1	-1	1	-1	-1	-1	-1	1	-1	-1	1	1	-1	1	1	1	1	1	1	1	1	-1	1	1	1	1	1	1	-1	1	1	1	-1	-1	1	-1	1	1	-1	1	1	1	-1	-1	-1	-1	-1	-1	1	1	1	-1	-1	1	-1	-1	-1	-1	-1	-1	1	1	-1	-1	-1	1	-1	-1	-1	-1	-1	-1	-1	-1	1	1	-1	1	1	1	-1	-1	-1	1	1	1	-1	-1	-1	1	-1	1	-1	1	1	1	-1	-1	-1	-1	-1	-1	-1	-1	-1	1	-1	1	-1	1	1	1	-1	1	-1	1	1	1	-1	1	-1	-1	-1	-1	-1	-1	1	-1	-1	-1	-1	-1	-1	1	1	-1	1	-1	1	-1	-1	-1	1	-1	-1	-1	-1	-1	-1	-1	-1	1	1	-1	1	1	1	1	1	1	1	1	-1	-1	-1	-1	-1	-1	1	1	-1	1	-1	-1	1	1	1	1	1	1	1	1	-1	-1	1	1	1	1	-1	-1	1	-1	1	-1	-1	-1	1	-1	-1	1	1	1	1	-1	-1	-1	1	1	1	1	1	1	1	1	-1	-1	1	1	1	-1	1	-1	-1	1	1	1	1	1	1	1	1	1	1	1	1	1	1	1	1	-1	1	1	1	1	1	1	1	1	-1	-1	1	-1	-1	1	1	1	-1	1	1	1	-1	1	1	1	-1	1	1	1	1	1	1	1	1	1	-1	1	1	1	1	1	-1	-1	-1	-1	-1	-1	-1	-1	-1	-1	1	-1	-1	-1	-1	-1	1	1	-1	-1	1	-1	-1	1	1	-1	-1	1	1	-1	1	1	1	-1	1	-1	-1	-1	-1	-1	1	1	1	1	1	1	1	1	1	1	1	-1	1	1	-1	1	-1	-1	1	-1	1	1	1	1	-1	-1	-1	-1	-1	-1	1	1	1	-1	-1	-1	1	-1	-1	-1	-1	-1	-1	-1	-1	-1	-1	-1	1	-1	1	-1	-1	-1	1	-1	1	-1	1	1	-1	1	-1	-1	-1	1	1	1	1	-1	-1	-1	-1	1	-1	1	-1	1	1	1	1	1	-1	-1	-1	-1	-1	-1	-1	-1	-1	-1	-1	-1	-1	-1	-1	-1	-1	-1	-1	-1	-1	-1	1	1	1	1	1	1	1	1	1	1	1	1	1	1	1	1	1	-1	-1	-1	-1	-1	-1	-1	-1	1	-1	-1	-1	-1	-1	-1	-1	1	-1	-1	-1	1	1	-1	1	1	1	-1	1	-1	-1	1	-1	1	-1	-1	-1	-1	-1	-1	-1	-1	-1	-1	-1	-1	-1	1	-1	-1	1	-1	-1	1	-1	-1	1	-1	-1	1	-1	-1	-1	1	-1	1	1	-1	-1	-1	-1	1	-1	1	1	1	-1	-1	-1	-1	-1	-1	1	1	-1	-1	1	1	1	-1	1	1	1	1	1	-1	-1	1	-1	-1	1	-1	-1	-1	-1	-1	1	-1	1	1	1	1	-1	1	-1	1	1	1	1	1	1
29	NAM_RIL_Fam1_8	Fam1	38.2624	91.1989	152	3.19	-1	1	1	1	-1	1	1	1	1	1	-1	1	-1	1	-1	1	-1	1	1	-1	1	1	1	-1	-1	1	-1	1	-1	1	-1	-1	-1	-1	1	1	1	-1	1	1	-1	1	1	1	-1	-1	1	-1	1	1	0	-1	-1	-1	1	1	1	1	1	-1	1	-1	1	1	1	1	-1	1	1	-1	1	1	1	-1	-1	1	1	0	-1	-1	1	-1	-1	-1	1	-1	-1	-1	1	-1	-1	1	-1	1	-1	-1	1	-1	-1	1	1	-1	1	1	-1	-1	1	-1	-1	1	1	1	-1	-1	-1	1	1	-1	-1	-1	-1	1	1	-1	1	-1	1	-1	1	-1	-1	1	1	-1	-1	-1	1	-1	-1	-1	-1	1	1	-1	1	-1	1	-1	1	1	-1	1	1	1	1	1	1	-1	1	-1	1	1	-1	-1	-1	1	-1	1	1	1	1	-1	1	1	1	-1	-1	1	-1	-1	-1	0	-1	1	1	-1	-1	-1	-1	-1	-1	-1	1	1	1	1	1	1	1	1	1	-1	1	-1	-1	1	1	-1	-1	-1	1	-1	1	1	-1	-1	-1	1	1	1	1	1	-1	-1	1	-1	-1	-1	-1	1	-1	-1	-1	1	1	-1	-1	-1	1	-1	1	-1	-1	1	-1	0	1	1	1	1	-1	-1	1	1	1	1	-1	-1	-1	-1	1	-1	-1	1	1	1	-1	1	-1	1	1	1	1	-1	1	1	-1	-1	1	1	-1	1	-1	-1	1	-1	-1	-1	-1	-1	1	-1	1	1	-1	1	-1	-1	-1	-1	0	1	-1	-1	1	1	1	-1	1	-1	-1	0	0	-1	-1	1	-1	-1	-1	1	-1	0	0	1	0	0	0	0	0	1	1	1	1	-1	-1	1	1	1	1	-1	1	1	-1	-1	-1	-1	1	-1	1	1	1	-1	-1	1	-1	-1	1	1	-1	-1	1	1	-1	-1	1	-1	-1	0	1	1	-1	-1	1	1	1	1	1	1	1	-1	-1	-1	-1	1	-1	1	-1	1	-1	-1	-1	-1	1	1	-1	1	0	-1	0	-1	1	0	0	1	-1	0	0	1	-1	1	1	0	0	0	0	0	0	0	-1	-1	-1	-1	-1	-1	1	-1	-1	1	1	-1	-1	1	-1	1	1	1	-1	-1	-1	-1	1	1	1	-1	1	-1	1	1	-1	-1	1	1	1	1	-1	1	-1	1	1	1	-1	1	-1	-1	-1	1	1	1	-1	-1	-1	1	-1	1	-1	-1	1	1	-1	-1	-1	1	1	-1	1	1	1	1	1	1	1	1	-1	1	1	-1	-1	1	-1	1	-1	1	1	1	1	1	-1	-1	1	-1	-1	1	1	1	-1	1	1	-1	1	-1	1	1	-1	-1	-1	-1	1	-1	-1	1	-1	-1	-1	1	-1	1	1	-1	-1	1	-1	-1	1	1	-1	1	-1	1	-1	1	-1	-1	-1	1	1	1	-1	-1	-1	1	1	-1	1	1	1	-1	1	1	1	1	-1	1	-1	1	-1	1	1	1	1	0	-1	-1	-1	-1	1	1	-1	1	1	-1	1	-1	1	-1	-1	-1	1	-1	1	-1	-1	1	1	1	1	1	1	-1	-1	1	1	-1	-1	-1	-1	1	1	1	-1	1	-1	1	1	1	1	-1	1	-1	1	-1	1	1	-1	1	1	-1	-1	-1	-1	1	-1	1	-1	1	1	-1	1	-1	1	-1	1	-1	-1	1	-1	1	-1	-1	1	-1	-1	1	-1	-1	1	-1	-1	-1	1	-1	-1	1	-1	1	1	1	-1	1	1	1	-1	-1	1	-1	-1	-1	1	-1	1	-1	-1	-1	1	1	1	-1	1	-1	-1	1	-1	-1	-1	-1	-1	-1	1	-1	1	1	-1	1	1	1	-1	1	-1	1	1	-1	-1	-1	1	-1	1	-1	-1	-1	1	-1	1	1	-1	-1	-1	1	-1	-1	1	-1	1	1	1	-1	-1	-1	-1	1	-1	-1	1	1	1	1	1	-1	1	-1	1	-1	1	-1	1	1	1	1	1	-1	1	-1	1	-1	1	-1	1	-1	-1	1	-1	1	1	1	-1	-1	1	-1	-1	-1	-1	1	-1	-1	-1	1	-1	-1	1	1	-1	-1	-1	-1	1	1	1	1	-1	-1	-1	-1	1	-1	1	1	-1	1	-1	-1	1	1	1	-1	-1	-1	1	-1	1	-1	-1	-1	1	-1	-1	0	-1	-1	-1	-1	-1	1	1	1	-1	1	-1	1	1	-1	1	-1	-1	1	-1	1	1	-1	1	1	1	-1	-1	1	1	-1	-1	1	1	1	0	0	0	1	0	1	0	1	0	1	0	-1	0	1	1	1	1	1	0	0	0	1	0	0	-1	0	0	0	0	0	0	0	0	0	0	0	0	0	0	1	0	1	0	1	1	0	0	0	0	0	0	0	1	0	0	0	0	1	-1	1	1	0	1	1	-1	0	0	0	1	1	1	1	1	1	1	-1	1	1	-1	-1	1	-1	-1	-1	1	-1	-1	-1	-1	-1	1	1	-1	-1	-1	-1	-1	1	1	-1	-1	1	-1	1	1	1	-1	1	-1	1	-1	1	1	-1	-1	-1	-1	1	-1	-1	0	-1	1	-1	1	-1	-1	1	1	1	1	-1	-1	-1	1	1	-1	1	-1	-1	-1	1	1	1	-1	-1	-1	-1	1	-1	1	1	1	-1	-1	1	-1	-1	-1	1	-1	1	-1	-1	1	-1	-1	1	-1	0	0	1	-1	-1	-1	1	-1	1	1	1	1	-1	-1	1	-1	1	1	-1	0	1	1	-1	-1	1	-1	0	1	-1	1	0	1	-1	1	-1	1	-1	-1	-1	-1	-1	1	-1	1	1	-1	1	1	1	1	-1	-1	1	0	1	-1	-1	0	1	-1	-1	1	-1	-1	1	1	1	-1	1	-1	1	1	-1	-1	-1	1	1	1	-1	-1	-1	1	-1	-1	-1	1	1	1	-1	-1	1	1	1	-1	1	1	1	-1	1	1	1	1	1	-1	-1	1	1	1	-1	-1	1	1	-1	1	-1	1	1	-1	-1	-1	1	-1	-1	1	1	1	-1	1	1	-1	1	-1	-1	-1	-1	-1	-1	-1	1	1	1	-1	-1	1	1	-1	-1	1	1	-1	1	1	-1	1	1	1	-1	1	-1	-1	-1	1	1	1	1	1	-1	1	-1	1	1	1	1	-1	-1	1	-1	1	-1	-1	-1	1	-1	1	1	-1	-1	1	1	-1	1	-1	1	1	1	-1	1	1	-1	1	1	1	1	-1	-1	1	1	1	1	1	1	1	-1	-1	-1	-1	-1	1	-1	1	-1	-1	1	-1	1	1	-1	-1	1	-1	-1	1	-1	-1	-1	1	-1	1	1	-1	1	-1	-1	-1	1	-1	-1	-1	-1	-1	-1	-1	1	-1	-1	1	1	1	1	-1	-1	1	-1	1	-1	-1	-1	-1	-1	-1	1	1	1	1	-1	0	0	0	1	-1	-1	1	1	-1	1	1	-1	1	1	-1	-1	-1	1	-1	-1	-1	-1	-1	-1	1	1	1	-1	-1	-1	1	-1	-1	1	-1	1	-1	-1	-1	-1	-1	-1	-1	-1	1	1	-1	1	-1	1	-1	1	1	-1	-1	1	-1	-1	1	1	-1	-1	1	1	-1	-1	1	-1	-1	1	-1	1	1	1	-1	-1	1	1	-1	1	-1	1	-1	1	1	1	1	-1	1	-1	-1	1	-1	1	-1	1	1	-1	-1	1	1	1	1	1	-1	1	1	1	1	1	-1	-1	-1	-1	1	-1	1	1	-1	-1	1	-1	-1	1	-1	1	1	-1	1	1	1	-1	-1	-1	-1	1	1	-1	-1	1	-1	1	-1	-1	1	1	-1	1	-1	1	0	-1	1	1	-1	-1	1	1	-1	1	1	-1	-1	-1	1	-1	-1	1	-1	1	-1	1	1	-1	1	1	1	1	1	1	-1	-1	1	1	-1	-1	-1	-1	-1	1	-1	-1	1	1	-1	1	-1	-1	-1	-1	1	1	1	-1	-1	-1	-1	-1	1	-1	-1	-1	-1	-1	-1	1	-1	1	1	-1	1	-1	1	-1	-1	1	-1	-1	-1	1	-1	1	1	-1	-1	-1	-1	-1	1	-1	-1	-1	-1	-1	-1	1	-1	1	-1	1	0	1	-1	1	1	1	1	-1	1	1	1	1	-1	-1	1	1	1	-1	-1	1	-1	1	1	1	1	1	-1	1	1	-1	-1	-1	-1	1	1	0	-1	1	1	-1	1	1	-1	1	-1	1	-1	1	-1	1	1	1	-1	1	-1	-1	-1	-1	1	-1	1	1	-1	-1	1	-1	-1	1	-1	1	-1	-1	-1	-1	-1	1	1	-1	1	1	-1	1	1	1	1	1	-1	1	-1	-1	1	1	1	-1	-1	-1	-1	1	1	1	1	1	1	-1	1	1	-1	-1	-1	-1	1	1	-1	-1	-1	1	-1	1	1	-1	1	-1	-1	1	-1	1	1	1	-1	-1	-1	1	-1	1	-1	1	-1	-1	1	1	1	1	1	1	1	-1	1	-1	1	-1	1	-1	1	1	1	1	1	-1	1	-1	-1	1	-1	1	-1	-1	1	-1	-1	-1	1	-1	1	-1	1	1	1	1	1	1	1	-1	1	-1	-1	1	-1	1	-1	-1	-1	1	1	1	1	1	1	-1	1	1	-1	1	-1	-1	1	-1	-1	-1	-1	1	-1	-1	1	-1	-1	1	-1	1	-1	-1	1	-1	-1	1	-1	-1	-1	1	-1	1	1	-1	-1	1	1	1	1	-1	1	-1	-1	-1	-1	1	-1	-1	1	-1	-1	-1	1	-1	-1	-1	-1	-1	1	1	1	-1	1	-1	-1	1	-1	0	1	-1	1	-1	-1	-1	1	1	1	1	-1	1	1	-1	-1	1	1	-1	-1	-1	-1	-1	1	1	-1	-1	-1	-1	1	-1	-1	-1	1	-1	-1	1	1	1	1	1	-1	1	-1	1	-1	1	1	1	-1	-1	-1	-1	1	-1	-1	-1	-1	1	-1	1	1	1	1	1	1	1	1	-1	1	1	-1	1	-1	1	-1	1	1	-1	1	1	-1	-1	1	-1	1	1	-1	1	1	1	1	1	1	1	1	-1	-1	-1	-1	1	1	-1	-1	-1	-1	1	-1	1	1	1	-1	-1	1	-1	-1	-1	-1	1	-1	1	-1	1	1	1	-1	1	1	-1	-1	-1	-1	-1	1	1	-1	1	1	1	-1	-1	1	-1	1	-1	-1	1	1	1	-1	1	-1	1	-1	1	1	1	1	1	1	-1	1	-1	1	-1	1	1	-1	1	1	-1	1	1	-1	-1	-1	1	1	1	-1	1	1	-1	-1	-1	-1	1	1	-1	1	-1	-1	1	-1	-1	-1	-1	1	1	1	1	-1	1	-1	1	-1	1	1	1	-1	1	-1	1	-1	-1	1	1	-1	-1	-1	0	1	-1	1	1	1	-1	-1	-1	-1	1	1	1	1	-1	-1	1	-1	-1	-1	1	-1	1	-1	-1	-1	-1	-1	1	1	-1	1	1	1	1	-1	1	-1	0	1	1	-1	-1	1	-1	-1	-1	-1	1	-1	-1	1	-1	-1	1	1	-1	-1	1	1	1	1	-1	1	-1	1	-1	1	1	-1	-1	-1	1	1	1	-1	-1	1	-1	1	1	1	-1	1	-1	1	1	1	-1	1	1	-1	1	1	1	1	-1	1	-1	1	1	-1	1	-1	-1	1	1	-1	-1	1	1	-1	-1	1	1	-1	1	1	1	1	1	1	1	-1	-1	-1	1	-1	1	-1	-1	-1	1	1	0	1	1	1	1	1	-1	1	-1	-1	-1	-1	1	-1	1	1	-1	-1	-1	1	1	-1	-1	-1	1	1	-1	-1	-1	1	1	-1	1	-1	-1	-1	1	-1	-1	-1	-1	1	-1	1	-1	-1	1	-1	-1	-1	1	-1	-1	-1	-1	1	-1	1	-1	-1	1	-1	-1	-1	-1	1	-1	-1	1	-1	1	-1	1	1	-1	-1	1	-1	-1	1	-1	1	1	-1	-1	1	1	1	-1	1	-1	-1	-1	1	1	-1	-1	-1	-1	1	1	1	1	1	-1	-1	-1	-1	1	-1	1	-1	1	-1	1	-1	-1	1	1	1	1	-1	1	1	-1	-1	1	1	1	0	1	1	1	-1	1	-1	-1	-1	-1	-1	1	1	1	1	-1	-1	-1	1	1	-1	1	-1	-1	-1	1	-1	-1	1	-1	-1	-1	-1	-1	1	1	-1	1	-1	-1	-1	1	1	-1	1	0	1	-1	-1	-1	-1	1	1	1	1	-1	-1	1	-1	-1	-1	1	1	-1	-1	1	-1	-1	-1	-1	1	1	1	-1	-1	1	1	1	1	1	-1	-1	1	1	1	1	-1	-1	1	1	-1	-1	1	-1	-1	-1	-1	-1	1	-1	-1	1	0	-1	-1	-1	-1	1	1	-1	1	1	-1	1	1	-1	1	1	-1	-1	1	-1	-1	-1	-1	-1	-1	1	-1	1	1	-1	1	-1	1	-1	-1	1	-1	-1	1	1	-1	1	-1	-1	-1	1	-1	1	1	-1	-1	-1	-1	-1	-1	1	1	1	-1	1	-1	-1	-1	1	-1	-1	1	1	1	1	1	1	-1	1	-1	1	1	1	-1	1	1	-1	1	1	-1	1	-1	1	-1	-1	1	-1	-1	-1	1	1	1	1	-1	-1	0	1	1	-1	0	1	-1	-1	1	-1	-1	-1	-1	1	1	1	-1	1	-1	1	1	-1	1	1	-1	-1	1	1	1	-1	1	1	1	-1	1	-1	-1	-1	1	1	-1	-1	-1	1	0	-1	1	1	-1	1	-1	-1	1	1	1	-1	-1	1	0	-1	1	1	1	1	-1	-1	1	-1	-1	-1	0	0	1	0	-1	-1	-1	1	-1	1	-1	-1	-1	-1	1	1	1	1	-1	-1	1	1	1	-1	-1	-1	1	-1	1	-1	-1	1	-1	1	NA	-1	0	-1	1	-1	-1	-1	-1	1	1	1	0	-1	1	-1	1	-1	-1	-1	1	-1	1	1	1	-1	1	1	-1	-1	-1	0	1	-1	1	1	1	-1	-1	-1	-1	-1	-1	1	-1	1	-1	1	1	1	-1	1	-1	-1	1	-1	1	1	1	-1	-1	-1	1	1	1	1	1	1	1	-1	1	-1	1	1	-1	-1	-1	-1	1	1	1	1	-1	1	1	1	-1	1	1	-1	-1	1	-1	1	1	-1	0	1	1	-1	-1	1	0	-1	1	-1	-1	-1	1	-1	1	1	-1	-1	1	-1	-1	-1	-1	1	-1	1	1	-1	-1	1	0	-1	1	1	-1	-1	-1	-1	-1	1	-1	-1	-1	1	0	-1	1	-1	-1	-1	1	1	1	1	-1	-1	1	1	-1	-1	1	-1	1	-1	-1	1	-1	1	1	1	1	1	-1	-1	-1	0	1	1	-1	-1	1	-1	1	-1	-1	-1	-1	1	-1	1	-1	1	1	1	-1	1	1	1	-1	-1	1	-1	-1	-1	1	-1	1	1	1	-1	-1	1	1	-1	-1	1	1	1	1	1	-1	1	-1	-1	1	-1	1	1	-1	1	1	-1	1	-1	-1	-1	1	1	1	1	1	1	1	1	1	-1	-1	1	-1	-1	-1	1	1	1	-1	-1	1	1	-1	1	1	-1	-1	1	1	-1	1	1	1	-1	1	-1	-1	1	1	-1	-1	1	1	-1	1	-1	1	-1	1	1	1	1	1	1	-1	1	-1	1	1	-1	-1	-1	1	1	-1	1	1	-1	-1	1	1	-1	-1	-1	-1	-1	1	1	-1	-1	1	1	1	-1	1	-1	1	-1	-1	1	-1	1	1	-1	-1	-1	-1	1	1	-1	-1	1	-1	1	1	-1	-1	1	-1	-1	-1	-1	-1	1	1	-1	-1	-1	1	-1	1	1	-1	-1	1	-1	1	1	-1	-1	1	-1	1	-1	-1	1	-1	1	1	-1	-1	1	1	1	1	1	1	1	1	1	-1	1	1	-1	-1	-1	-1	-1	-1	-1	1	-1	-1	-1	1	1	1	1	-1	-1	1	-1	-1	-1	-1	1	-1	1	1	1	-1	-1	-1	1	-1	1	-1	1	-1	1	1	1	-1	-1	-1	-1	-1	-1	-1	-1	-1	-1	-1	-1	-1	-1	1	1	1	1	1	1	-1	1	-1	-1	1	1	1	-1	1	-1	-1	-1	1	-1	-1	1	1	1	1	1	-1	-1	1	1	-1	1	-1	1	-1	-1	-1	1	1	-1	-1	-1	-1	1	1	1	1	-1	-1	1	1	1	1	-1	-1	-1	1	1	1	1	1	1	1	-1	-1	1	1	-1	1	-1	1	1	-1	-1	-1	-1	-1	-1	-1	1	1	1	-1	1	1	-1	-1	1	-1	-1	-1	1	1	-1	1	1	-1	-1	1	1	1	1	1	-1	-1	-1	1	1	-1	1	-1	1	1	-1	1	-1	1	-1	1	1	1	1	1	-1	1	-1	1	-1	-1	1	1	1	-1	1	1	1	-1	-1	1	-1	-1	-1	1	-1	1	1	-1	1	-1	-1	1	1	1	1	1	-1	1	1	1	-1	1	0	0	0	0	0	0	0	0	1	-1	-1	-1	-1	-1	-1	1	1	1	1	-1	1	-1	-1	1	1	-1	-1	1	1	-1	1	-1	-1	1	-1	-1	1	-1	-1	1	-1	-1	1	1	1	-1	1	1	-1	1	-1	1	-1	-1	1	1	1	1	1	-1	-1	-1	1	-1	1	-1	1	1	-1	1	-1	1	1	-1	-1	-1	1	-1	-1	1	1	-1	-1	1	-1	-1	1	-1	-1	-1	1	1	1	1	-1	-1	-1	1	1	-1	1	-1	-1	1	1	1	-1	-1	1	-1	1	-1	1	-1	-1	1	1	1	1	1	-1	1	-1	-1	1	1	-1	-1	1	1	-1	-1	-1	-1	-1	1	1	1	1	1	-1	1	-1	-1	1	1	1	1	1	1	-1	1	1	-1	-1	-1	1	-1	1	1	1	1	-1	1	1	-1	0	1	-1	1	-1	-1	-1	-1	-1	1	1	-1	-1	-1	-1	1	1	-1	-1	1	1	1	-1	1	1	1	-1	-1	-1	-1	-1	-1	1	-1	1	1	-1	-1	1	-1	-1	1	1	1	-1	-1	1	1	1	-1	1	-1	1	1	1	1	-1	-1	1	1	1	1	-1	1	1	-1	-1	-1	-1	1	-1	-1	-1	-1	-1	1	1	1	-1	1	1	-1	1	1	1	-1	-1	1	-1	-1	-1	-1	-1	1	-1	-1	1	1	-1	-1	-1	-1	-1	1	1	-1	-1	-1	-1	1	-1	-1	-1	-1	-1	1	-1	1	-1	-1	1	1	-1	1	1	-1	1	1	-1	-1	-1	-1	-1	-1	1	1	-1	-1	1	1	1	1	1	-1	1	-1	1	1	1	-1	-1	1	1	1	0	1	1	1	1	1	1	-1	-1	1	1	1	-1	-1	-1	1	1	-1	-1	-1	-1	1	-1	1	1	-1	1	-1	1	-1	-1	-1	1	1	-1	-1	1	1	-1	-1	-1	-1	1	1	-1	-1	1	1	1	1	-1	-1	-1	-1	-1	-1	-1	1	1	-1	1	1	-1	1	-1	1	1	-1	-1	-1	-1	1	1	-1	1	1	-1	-1	1	-1	-1	-1	-1	1	0	0	0	0	0	0	-1	1	-1	1	1	-1	-1	1	-1	1	1	1	1	1	-1	-1	-1	1	-1	-1	1	1	1	1	-1	-1	-1	-1	-1	-1	-1	1	1	-1	1	1	-1	-1	-1	-1	-1	1	1	-1	-1	1	0	1	-1	-1	-1	0	-1	-1	-1	1	-1	1	1	-1	-1	1	1	-1	-1	-1	1	-1	-1	1	-1	1	1	-1	1	1	-1	-1	1	-1	1	-1	-1	1	1	1	-1	1	1	1	1	1	-1	1	1	1	-1	-1	-1	-1	-1	1	1	-1	-1	-1	-1	1	-1	1	-1	1	1	1	-1	-1	-1	1	-1	-1	1	1	-1	-1	1	-1	1	-1	1	1	1	-1	1	1	-1	-1	1	-1	1	1	-1	-1	-1	-1	-1	-1	1	1	1	1	-1	1	1	1	1	1	-1	1	1	-1	1	-1	1	1	-1	1	-1	-1	1	1	-1	1	1	-1	-1	-1	1	1	-1	-1	1	-1	1	1	-1	-1	-1	-1	1	1	-1	-1	1	-1	-1	1	-1	-1	1	-1	-1	1	1	1	1	-1	1	1	-1	-1	-1	1	-1	-1	-1	-1	-1	-1	-1	1	-1	1	-1	-1	-1	0	-1	-1	-1	1	1	-1	-1	1	1	-1	1	-1	1	-1	-1	1	-1	1	1	1	-1	1	-1	-1	-1	-1	1	-1	1	1	-1	1	-1	1	-1	1	1	-1	1	1	1	1	1	1	1	1	1	1	1	-1	-1	1	-1	1	1	-1	-1	1	-1	1	-1	1	-1	-1	-1	-1	-1	-1	1	1	1	-1	1	1	1	1	-1	1	-1	1	1	1	-1	-1	1	-1	1	1	-1	1	1	-1	1	1	0	0	-1	-1	-1	-1	1	0	0	-1	-1	-1	-1	1	-1	-1	1	1	1	1	1	NA	1	1	-1	0	0	1	0	1	1	-1	1	1	1	-1	-1	-1	0	0	-1	1	1	-1	1	-1	-1	-1	1	0	-1	0	0	0	1	-1	0	0	1	-1	1	0	1	0	0	-1	1	1	1	-1	1	-1	-1	-1	-1	-1	-1	-1	-1	-1	-1	-1	-1	1	-1	0	1	-1	1	1	1	1	0	0	-1	0	1	-1	1	0	0	0	1	-1	-1	-1	1	-1	-1	1	1	-1	1	1	-1	1	-1	-1	-1	1	1	-1	-1	-1	1	-1	-1	1	-1	-1	1	-1	1	1	1	-1	-1	1	-1	-1	-1	-1	1	1	1	1	-1	-1	1	-1	-1	1	1	1	1	1	1	1	1	-1	1	1	1	1	1	1	1	-1	-1	1	1	1	1	1	-1	1	-1	1	-1	-1	-1	-1	1	1	1	1	1	-1	-1	-1	1	-1	1	1	1	-1	-1	1	1	1	-1	-1	-1	-1	-1	1	0	1	-1	-1	1	-1	-1	1	1	1	1	1	1	1	-1	-1	-1	1	1	-1	1	-1	-1	1	-1	-1	-1	1	-1	1	-1	-1	1	1	-1	1	-1	-1	-1	1	1	1	1	-1	-1	-1	-1	1	1	-1	-1	-1	-1	-1	1	-1	-1	-1	-1	-1	-1	1	1	1	1	-1	1	-1	1	1	-1	-1	1	-1	1	1	1	1	1	1	-1	-1	1	-1	1	1	1	1	-1	1	1	-1	1	-1	-1	1	1	-1	-1	-1	1	-1	-1	1	1	1	1	-1	-1	1	1	1	1	-1	1	-1	-1	-1	-1	1	-1	1	1	1	1	-1	-1	-1	1	-1	1	-1	-1	1	1	-1	1	1	-1	1	-1	-1	-1	1	-1	-1	-1	-1	1	1	1	1	1	-1	-1	-1	-1	-1	-1	-1	1	-1	1	-1	-1	-1	-1	-1	1	-1	1	-1	1	-1	1	-1	-1	1	1	1	1	-1	1	-1	-1	-1	1	-1	-1	1	-1	-1	1	1	-1	-1	1	-1	1	1	-1	-1	-1	1	1	1	-1	1	1	1	1	-1	-1	1	1	1	-1	-1	-1	-1	-1	-1	1	1	-1	1	1	1	1	-1	-1	-1	-1	-1	-1	1	1	-1	-1	-1	1	-1	-1	-1	1	1	-1	1	-1	-1	1	-1	1	-1	-1	1	-1	-1	1	-1	1	-1	1	1	-1	-1	1	1	-1	-1	1	1	1	1	1	1	-1	-1	-1	1	1	-1	1	1	1	1	1	1	-1	1	-1	-1	1	1	-1	-1	-1	-1	1	-1	1	1	-1	1	-1	1	1	-1	-1	-1	-1	1	1	1	1	-1	-1	-1	1	1	1	1	-1	-1	-1	1	-1	-1	-1	-1	-1	-1	-1	1	1	1	1	-1	1	-1	-1	1	1	-1	-1	1	-1	-1	-1	-1	-1	1	-1	1	-1	-1	1	1	1	-1	1	-1	0	-1	1	-1	1	-1	1	1	1	-1	-1	-1	0	1	1	1	1	-1	-1	-1	1	-1	-1	-1	-1	-1	-1	1	-1	-1	-1	1	1	-1	-1	1	1	-1	1	1	-1	1	-1	1	1	-1	-1	1	1	-1	1	-1	1	-1	1	-1	1	1	1	1	1	1	-1	1	-1	1	-1	-1	-1	1	-1	1	-1	-1	-1	-1	1	-1	-1	-1	-1	1	-1	1	1	-1	1	-1	-1	-1	-1	1	-1	1	-1	1	1	-1	-1	-1	-1	1	1	1	-1	-1	1	-1	1	1	1	1	1	-1	-1	1	1	-1	-1	1	1	-1	-1	-1	-1	1	-1	1	-1	-1	1	1	-1	-1	-1	-1	1	1	1	-1	1	-1	1	-1	-1	-1	1	1	1	-1	1	-1	1	-1	1	1	-1	1	1	1	-1	-1	-1	1	1	-1	-1	1	1	-1	1	1	-1	-1	0	1	-1	1	1	1	1	1	1	1	1	-1	-1	1	1	1	-1	-1	-1	-1	1	1	1	-1	1	1	-1	1	1	1	-1	1	1	-1	-1	1	1	-1	1	-1	-1	1	1	1	1	1	1	-1	-1	1	-1	1	-1	1	-1	1	-1	-1	-1	-1	-1	-1	1	-1	-1	1	1	1	-1	-1	-1	1	-1	1	1	1	1	1	1	-1	-1	-1	-1	1	-1	-1	-1	1	-1	1	1	-1	-1	-1	-1	1	1	-1	-1	-1	-1	1	1	1	1	-1	-1	-1	-1	1	-1	-1	1	-1	1	1	-1	1	1	1	1	1	1	1	-1	-1	-1	1	1	-1	-1	1	1	1	-1	1	-1	1	-1	1	-1	1	1	-1	-1	-1	-1	-1	-1	-1	1	1	-1	-1	-1	-1	-1	1	1	1	1	-1	-1	1	1	-1	-1	1	-1	-1	1	-1	-1	1	-1	1	-1	0	0	-1	-1	1	1	1	-1	-1	1	-1	0	-1	1	1	-1	1	1	0	-1	1	1	1	1	-1	1	-1	1	0	-1	-1	-1	1	-1	1	1	-1	1	-1	-1	-1	1	1	-1	-1	1	-1	-1	1	-1	1	1	-1	-1	1	1	1	-1	1	-1	1	1	-1	1	1	1	1	1	1	1	-1	1	1	-1	1	-1	1	1	1	1	1	-1	1	1	-1	-1	1	1	1	1	1	1	1	1	1	-1	1	1	-1	1	-1	-1	-1	-1	-1	1	-1	-1	1	-1	-1	1	1	1	-1	-1	-1	1	1	1	1	1	-1	1	1	1	1	1	1	1	1	1	1	1	1	1	1	-1	1	-1	1	1	-1	1	-1	-1	1	-1	-1	-1	-1	1	1	-1	-1	-1	-1	-1	-1	-1	-1	-1	-1	-1	-1	-1	-1	1	-1	-1	-1	1	1	-1	1	-1	1	1	-1	-1	-1	-1	-1	1	-1	1	-1	-1	1	1	-1	1	1	1	1	1	1	1	1	1	1	1	1	1	1	-1	1	-1	-1	-1	-1	-1	1	1	1	1	1	-1	-1	-1	-1	1	-1	-1	-1	1	1	1	1	1	1	1	1	1	1	1	1	1	1	-1	1	1	1	-1	-1	1	1	1	1	1	1	1	-1	1	1	-1	-1	-1	-1	-1	-1	1	-1	-1	1	1	1	1	1	1	1	1	-1	1	-1	1	-1	1	-1	1	1	-1	1	-1	-1	-1	-1	-1	1	1	1	1	-1	1	1	1	-1	-1	-1	-1	-1	-1	-1	-1	-1	-1	-1	-1	-1	1	1	1	-1	-1	1	1	-1	1	-1	1	-1	-1	-1	-1	1	1	-1	1	1	1	-1	-1	1	1	-1	-1	-1	-1	1	-1	-1	-1	-1	-1	1	-1	-1	-1	-1	1	1	1	1	-1	1	1	1	-1	-1	-1	-1	1	1	1	1	1	1	1	1	1	1	1	1	1	1	1	1	1	1	-1	1	-1	1	-1	-1	1	1	1	-1	-1	-1	1	-1	-1	1	-1	1	-1	-1	-1	1	1	1	-1	-1	1	1	1	1	-1	-1	1	-1	1	1	-1	1	1	1	1	-1	-1	1	-1	1	-1	1	1	1	-1	1	-1	1	1	1	-1	1	-1	-1	-1	1	1	1	-1	-1	-1	1	-1	-1	1	-1	-1	-1	1	-1	1	-1	-1	-1	1	-1	-1	-1	-1	-1	1	-1	-1	1	-1	-1	-1	-1	-1	-1	-1	-1	-1	-1	1	1	1	1	1	1	1	-1	1	1	1	1	1	1	1	1	1	1	1	1	-1	-1	1	1	1	1	-1	-1	1	1	-1	1	-1	1	1	1	-1	-1	1	1	1	1	1	1	-1	-1	1	-1	-1	1	1	-1	1	1	1	1	1	1	1	1	1	1	1	1	1	1	1	1	1	1	1	1	1	1	1	1	-1	1	1	1	1	1	1	1	1	1	-1	-1	1	-1	1	1	1	1	-1	1	1	1	1	1	1	1	1	1	1	1	1	-1	-1	-1	-1	1	1	1	1	1	1	-1	1	1	1	1	1	1	1	1	1	1	1	-1	-1	-1	-1	-1	-1	1	-1	-1	-1	1	1	-1	1	-1	-1	1	-1	-1	1	-1	-1	1	-1	-1	1	-1	-1	-1	-1	-1	-1	-1	-1	-1	-1	-1	-1	-1	-1	-1	1	-1	1	1	-1	-1	1	-1	1	1	-1	1	1	1	1	1	1	-1	-1	1	1	-1	-1	-1	-1	1	1	-1	1	-1	-1	-1	-1	-1	-1	1	1	-1	1	-1	-1	1	1	1	1	1	1	1	1	1	1	1	1	1	1	1	-1	1	-1	-1	-1	-1	1	1	-1	1	1	1	1	1	-1	-1	-1	-1	-1	-1	-1	-1	-1	-1	-1	-1	-1	-1	-1	-1	-1	-1	-1	-1	-1	-1	1	1	1	1	1	1	1	1	1	1	1	1	1	1	1	1	1	1	1	-1	-1	-1	-1	-1	-1	1	-1	-1	1	-1	1	1	1	1	1	1	1	1	1	-1	1	1	1	-1	1	1	1	1	1	1	1	1	1	1	1	1	1	1	1	1	1	1	1	-1	-1	1	-1	1	-1	1	1	-1	1	-1	-1	1	1	1	1	1	-1	-1	-1	1	1	-1	-1	1	-1	1	-1	-1	-1	-1	-1	1	-1	1	1	1	-1	-1	1	1	1	-1	-1	1	1	1	1	-1	1	1	-1	-1	1	-1	-1	1	-1	-1	1	1	1	1	1	1	-1	-1	-1	-1	-1	-1	1	1	1
30	NAM_RIL_Fam1_9	Fam1	42.8765	97.6066	156	4.3	-1	1	1	1	1	-1	-1	1	1	1	1	-1	1	-1	1	-1	1	-1	1	1	-1	1	1	-1	-1	1	-1	1	-1	1	-1	-1	-1	-1	1	1	1	-1	1	1	-1	1	1	1	-1	-1	1	0	1	1	0	-1	0	0	0	0	1	1	1	0	1	-1	1	1	0	1	-1	1	1	-1	1	1	1	0	-1	0	0	0	0	-1	1	-1	-1	0	1	-1	-1	-1	1	0	-1	1	-1	0	0	0	1	-1	-1	1	1	-1	0	0	0	0	0	0	0	0	0	0	-1	-1	-1	1	0	0	-1	-1	-1	1	1	-1	1	-1	1	-1	1	0	-1	1	0	0	0	0	1	-1	0	0	0	1	0	0	0	0	0	0	0	1	-1	0	1	1	1	1	1	-1	0	-1	0	0	0	-1	-1	0	0	0	0	0	1	-1	1	1	1	-1	-1	1	-1	-1	-1	-1	-1	1	1	-1	-1	-1	-1	-1	-1	-1	1	1	1	1	1	1	1	1	1	-1	1	-1	-1	1	1	-1	-1	-1	1	-1	1	1	-1	-1	-1	1	1	1	1	1	-1	-1	1	-1	-1	-1	-1	1	-1	0	-1	0	1	-1	0	-1	1	-1	1	-1	0	1	-1	0	1	1	1	1	-1	-1	1	1	1	1	-1	-1	-1	-1	1	-1	-1	1	1	1	-1	1	-1	1	1	1	1	-1	1	1	-1	-1	1	1	-1	1	-1	-1	1	-1	-1	-1	-1	-1	1	-1	1	1	-1	1	-1	-1	-1	-1	0	1	-1	-1	1	1	1	-1	1	-1	-1	0	0	-1	-1	1	-1	-1	-1	1	-1	-1	1	-1	0	0	0	0	0	1	1	1	1	-1	-1	1	1	1	1	-1	1	1	-1	-1	-1	-1	1	-1	1	1	1	-1	-1	1	-1	-1	1	1	-1	-1	1	1	-1	-1	0	1	-1	0	1	1	-1	1	1	1	-1	-1	1	0	0	0	0	-1	0	1	0	1	0	0	-1	-1	-1	-1	1	1	-1	1	1	-1	1	-1	1	0	-1	1	-1	-1	1	1	-1	1	1	1	-1	-1	-1	1	-1	-1	-1	-1	1	-1	-1	1	1	1	1	-1	1	1	1	1	-1	-1	1	1	-1	-1	-1	-1	-1	1	1	-1	1	-1	1	0	-1	-1	1	1	1	1	-1	1	-1	1	1	1	-1	1	1	-1	-1	1	1	-1	1	1	1	1	-1	1	-1	-1	1	1	-1	-1	-1	1	-1	-1	1	1	1	1	1	1	1	1	-1	1	-1	-1	-1	1	-1	-1	-1	1	-1	-1	1	-1	-1	1	-1	1	1	1	1	1	-1	1	-1	-1	1	-1	1	1	-1	-1	1	-1	1	-1	-1	1	1	-1	-1	1	1	1	1	-1	-1	1	-1	-1	1	1	-1	1	-1	1	-1	1	-1	-1	-1	-1	-1	1	-1	1	1	-1	-1	1	1	1	1	-1	1	1	1	1	-1	1	-1	1	1	-1	1	1	1	0	-1	1	1	-1	1	1	-1	1	1	-1	1	1	-1	1	-1	-1	1	-1	-1	1	1	-1	1	1	1	-1	-1	-1	-1	-1	-1	-1	1	1	-1	-1	1	1	1	-1	-1	1	1	1	1	-1	-1	-1	-1	-1	-1	-1	1	-1	1	-1	-1	-1	-1	1	-1	1	-1	1	1	-1	1	-1	1	-1	1	-1	-1	1	-1	1	-1	-1	1	-1	-1	1	-1	-1	1	-1	-1	-1	1	-1	-1	1	-1	1	1	1	1	1	1	1	-1	-1	1	-1	-1	-1	1	-1	1	-1	-1	-1	1	1	1	-1	1	-1	-1	1	-1	-1	-1	-1	-1	1	-1	-1	1	1	-1	-1	-1	-1	-1	1	-1	1	1	-1	-1	-1	1	-1	1	-1	-1	-1	1	-1	1	1	-1	-1	-1	1	-1	-1	1	-1	1	1	1	-1	-1	-1	-1	1	-1	-1	1	1	1	1	1	-1	1	-1	1	-1	1	-1	1	1	1	1	1	-1	1	-1	-1	1	-1	-1	-1	-1	-1	1	1	-1	1	-1	-1	-1	1	-1	-1	-1	-1	1	1	1	-1	-1	1	1	-1	-1	1	-1	-1	-1	1	1	1	1	-1	-1	-1	1	-1	1	-1	-1	1	-1	1	1	1	1	1	-1	-1	1	-1	1	-1	-1	-1	-1	1	1	1	1	1	-1	-1	-1	-1	-1	1	1	-1	1	-1	1	1	-1	-1	1	1	-1	1	-1	-1	1	-1	-1	-1	-1	-1	1	-1	1	1	1	1	1	1	1	-1	1	-1	1	-1	1	1	1	1	-1	-1	1	1	1	1	1	-1	1	-1	1	-1	1	-1	-1	1	-1	1	1	1	-1	-1	1	1	-1	-1	-1	1	1	-1	1	-1	1	1	1	-1	-1	-1	-1	1	1	1	-1	-1	-1	-1	1	-1	1	1	-1	1	1	-1	-1	-1	-1	1	-1	-1	-1	-1	-1	-1	1	1	-1	1	-1	1	-1	-1	-1	1	-1	-1	1	1	-1	-1	1	1	1	1	-1	1	-1	-1	-1	-1	-1	1	-1	-1	1	-1	1	-1	1	-1	1	1	-1	-1	1	1	1	-1	-1	0	-1	1	-1	1	-1	1	1	1	1	1	-1	1	-1	-1	1	-1	1	-1	-1	-1	1	1	1	-1	-1	-1	-1	1	-1	1	1	1	-1	-1	1	-1	-1	-1	1	-1	1	-1	-1	1	-1	-1	1	-1	-1	-1	1	-1	-1	-1	1	-1	1	1	1	1	-1	-1	1	-1	1	1	-1	-1	1	1	-1	-1	1	-1	1	1	-1	1	-1	1	-1	1	-1	1	-1	-1	-1	-1	-1	1	-1	1	1	-1	1	1	1	1	-1	-1	1	1	1	-1	-1	1	1	-1	-1	1	-1	-1	1	1	-1	1	-1	-1	-1	-1	1	-1	1	-1	1	1	-1	-1	1	-1	-1	-1	-1	1	1	1	-1	-1	1	1	1	-1	1	-1	1	-1	-1	1	1	1	1	-1	-1	1	1	1	-1	1	1	1	-1	1	-1	1	1	-1	-1	-1	1	-1	-1	1	1	1	-1	1	1	-1	1	-1	-1	-1	-1	-1	-1	-1	-1	1	1	-1	1	-1	-1	-1	-1	1	1	-1	1	1	-1	1	-1	1	-1	1	-1	-1	-1	1	1	1	1	1	-1	1	-1	1	1	1	0	-1	-1	1	-1	-1	1	1	-1	1	-1	-1	-1	1	1	1	1	-1	-1	-1	1	1	1	-1	1	1	-1	1	1	1	1	-1	-1	1	-1	-1	-1	1	-1	1	1	-1	-1	-1	-1	1	-1	1	-1	-1	1	-1	1	1	-1	-1	1	-1	-1	1	-1	-1	-1	1	-1	1	1	-1	1	-1	-1	-1	1	-1	-1	-1	-1	-1	-1	-1	1	-1	-1	1	1	1	1	-1	-1	1	-1	1	-1	-1	-1	-1	-1	-1	1	1	1	1	-1	-1	1	1	1	-1	-1	1	1	-1	1	1	-1	1	1	-1	-1	-1	1	-1	-1	-1	-1	-1	-1	1	1	1	-1	-1	-1	1	-1	-1	1	-1	1	-1	-1	-1	-1	-1	-1	-1	-1	-1	-1	-1	1	-1	1	-1	1	1	-1	-1	1	-1	-1	-1	1	1	-1	1	1	-1	1	-1	1	1	1	-1	-1	-1	-1	1	1	1	1	-1	-1	-1	1	-1	1	1	1	1	-1	1	1	-1	1	-1	1	-1	1	1	1	-1	1	1	1	1	1	-1	1	1	1	1	1	-1	-1	-1	-1	1	-1	1	1	-1	-1	1	-1	-1	1	-1	1	1	-1	1	1	1	-1	1	-1	-1	1	-1	-1	-1	-1	0	1	-1	-1	1	1	-1	-1	-1	1	0	-1	1	1	-1	-1	1	1	-1	-1	-1	-1	-1	-1	-1	-1	-1	1	1	-1	1	-1	-1	1	-1	1	1	1	1	1	-1	-1	1	1	-1	-1	-1	-1	-1	1	-1	-1	1	1	-1	1	-1	1	-1	1	1	-1	1	-1	-1	-1	-1	1	1	1	1	-1	-1	-1	1	-1	-1	-1	1	1	1	1	1	1	1	1	-1	1	-1	-1	1	1	1	-1	1	-1	-1	-1	1	-1	-1	-1	-1	-1	-1	1	-1	1	-1	1	0	1	-1	-1	-1	-1	-1	-1	1	1	1	1	-1	1	-1	1	1	1	-1	1	1	1	1	1	1	-1	-1	1	0	1	-1	-1	-1	1	1	0	-1	1	-1	1	-1	-1	-1	-1	1	1	1	-1	-1	1	-1	-1	1	-1	1	1	-1	-1	1	-1	1	1	-1	-1	1	-1	-1	1	-1	1	1	-1	-1	-1	-1	1	1	-1	1	1	-1	1	-1	1	1	1	-1	1	-1	-1	1	1	1	-1	-1	1	1	1	-1	-1	1	1	1	-1	1	-1	-1	-1	-1	-1	1	1	-1	-1	-1	1	-1	1	1	-1	1	-1	-1	1	-1	1	-1	1	1	-1	-1	1	-1	1	-1	1	-1	-1	1	1	1	1	1	1	1	-1	1	-1	1	-1	-1	1	-1	1	1	1	1	1	1	1	0	0	-1	1	-1	-1	1	-1	-1	-1	1	-1	1	-1	1	-1	-1	1	1	1	-1	1	-1	1	-1	1	-1	1	-1	-1	-1	1	1	1	1	1	1	-1	1	1	-1	1	-1	-1	1	-1	-1	-1	-1	1	-1	-1	1	-1	-1	1	-1	1	-1	-1	1	-1	-1	1	-1	-1	-1	1	-1	1	1	-1	-1	1	1	1	1	-1	1	-1	1	1	-1	1	-1	-1	1	1	1	1	1	-1	-1	-1	-1	-1	1	1	1	-1	1	-1	-1	1	-1	0	1	-1	1	-1	-1	-1	1	1	1	1	-1	1	1	-1	-1	1	1	-1	-1	-1	-1	-1	1	1	-1	-1	-1	-1	1	-1	-1	-1	1	-1	-1	1	1	1	1	1	-1	1	-1	1	-1	1	1	1	-1	-1	-1	-1	1	-1	-1	-1	-1	1	-1	1	1	1	1	1	1	1	1	-1	1	1	-1	1	-1	1	-1	1	1	-1	1	1	-1	-1	1	-1	1	1	-1	1	1	1	1	1	1	1	1	-1	-1	-1	-1	1	1	-1	-1	-1	-1	1	-1	1	1	1	-1	-1	1	-1	-1	-1	-1	1	-1	1	-1	1	1	1	-1	1	1	-1	-1	-1	-1	-1	1	1	-1	1	1	1	-1	-1	1	-1	1	-1	-1	1	1	1	-1	1	-1	1	-1	1	1	1	1	1	1	-1	0	0	0	0	0	0	0	0	0	0	0	0	-1	-1	-1	1	1	1	-1	1	1	-1	-1	-1	-1	1	1	-1	1	-1	-1	1	-1	-1	-1	-1	1	1	1	1	-1	1	-1	1	-1	1	1	1	-1	1	-1	1	-1	-1	1	1	-1	-1	-1	0	1	-1	1	1	1	-1	-1	-1	-1	1	1	1	1	-1	-1	1	1	-1	-1	1	-1	1	1	-1	0	-1	-1	1	1	-1	-1	1	1	1	-1	1	-1	-1	1	1	-1	-1	1	-1	-1	-1	-1	1	-1	-1	1	-1	-1	1	1	-1	-1	1	1	1	1	-1	1	-1	1	-1	-1	1	-1	-1	-1	1	1	1	-1	-1	1	-1	1	1	1	-1	1	-1	1	1	1	-1	-1	1	1	-1	-1	1	1	-1	1	-1	1	1	-1	1	-1	-1	1	1	-1	-1	1	1	-1	-1	1	1	-1	1	1	1	1	1	1	1	-1	-1	-1	1	-1	1	-1	-1	-1	1	1	1	-1	-1	-1	-1	1	-1	1	-1	-1	-1	-1	-1	1	-1	-1	-1	-1	-1	1	-1	-1	-1	-1	1	1	-1	-1	-1	1	1	-1	1	-1	-1	-1	1	-1	-1	-1	1	1	-1	1	1	1	1	-1	-1	-1	1	-1	-1	-1	-1	1	1	1	-1	-1	1	-1	-1	-1	-1	1	-1	-1	1	-1	-1	-1	1	1	1	1	-1	1	1	-1	-1	-1	-1	-1	1	1	1	1	-1	-1	-1	-1	-1	-1	-1	-1	1	-1	-1	1	1	1	1	1	-1	-1	-1	-1	1	-1	1	-1	1	-1	1	-1	-1	1	1	1	1	-1	-1	-1	-1	-1	1	1	1	-1	1	1	1	-1	1	-1	-1	-1	-1	-1	1	1	1	1	-1	-1	-1	1	1	-1	1	-1	-1	-1	1	-1	-1	1	-1	-1	-1	-1	-1	1	1	-1	1	-1	-1	-1	1	1	-1	1	0	1	0	0	0	-1	1	1	1	1	-1	-1	1	-1	-1	-1	1	1	-1	-1	1	-1	-1	-1	-1	1	1	1	-1	-1	1	0	1	1	1	-1	-1	1	1	1	1	-1	-1	1	1	-1	-1	1	-1	-1	-1	-1	-1	1	-1	-1	1	0	1	-1	-1	1	1	1	-1	1	-1	-1	1	1	-1	1	1	-1	-1	-1	-1	1	1	-1	-1	-1	1	-1	1	1	-1	1	-1	1	-1	1	-1	1	1	-1	-1	1	1	-1	-1	1	1	-1	1	1	-1	-1	-1	-1	-1	-1	1	1	1	-1	1	-1	-1	-1	1	-1	-1	1	1	1	1	1	1	-1	1	0	1	1	1	-1	1	1	-1	1	1	-1	0	-1	1	-1	-1	1	-1	-1	-1	-1	-1	1	1	-1	-1	0	1	1	-1	0	1	-1	-1	1	-1	-1	-1	-1	1	1	1	-1	1	-1	1	1	-1	1	1	-1	-1	1	1	1	-1	1	1	1	-1	1	0	1	1	1	1	-1	-1	-1	1	0	-1	1	-1	-1	1	-1	-1	0	1	1	-1	-1	1	0	-1	1	1	1	1	-1	-1	1	-1	-1	-1	-1	-1	1	1	-1	1	-1	1	-1	1	-1	-1	-1	-1	1	1	1	1	-1	-1	1	1	1	-1	-1	-1	1	-1	1	-1	-1	1	-1	1	1	-1	-1	1	1	-1	-1	-1	-1	1	1	1	0	-1	1	-1	1	-1	-1	-1	1	-1	1	1	1	-1	1	1	1	-1	-1	0	1	-1	1	1	1	1	-1	-1	-1	-1	-1	1	-1	1	-1	1	1	1	-1	1	-1	-1	1	-1	1	1	1	-1	-1	0	-1	1	1	1	1	1	1	-1	1	-1	1	1	-1	-1	-1	-1	1	1	1	1	-1	1	1	1	-1	1	1	-1	-1	1	-1	1	1	-1	0	1	1	-1	-1	1	0	-1	1	-1	-1	-1	1	-1	1	1	-1	-1	1	-1	-1	-1	-1	1	-1	1	1	-1	-1	1	0	-1	1	1	-1	-1	-1	-1	-1	1	-1	-1	-1	1	0	-1	1	-1	-1	-1	1	1	1	1	-1	-1	1	1	-1	-1	1	-1	1	-1	-1	1	-1	-1	-1	-1	1	1	-1	-1	-1	1	1	1	-1	-1	-1	-1	1	-1	-1	-1	-1	1	-1	1	-1	1	1	1	-1	1	1	1	-1	-1	1	-1	-1	-1	1	-1	1	1	1	-1	-1	1	1	-1	-1	1	1	1	1	1	-1	1	-1	-1	1	-1	1	1	-1	1	1	-1	1	-1	-1	-1	1	1	1	1	1	1	1	1	1	-1	-1	1	-1	-1	-1	1	1	1	-1	1	-1	1	-1	1	1	-1	-1	1	1	-1	1	1	1	-1	1	-1	-1	1	1	-1	-1	1	1	-1	1	-1	1	-1	1	1	1	1	1	1	-1	1	-1	1	1	-1	-1	-1	1	1	-1	-1	1	-1	-1	1	1	-1	-1	-1	-1	-1	1	1	-1	-1	-1	-1	-1	-1	1	-1	1	-1	-1	1	-1	1	1	-1	-1	-1	-1	1	1	-1	-1	1	-1	1	1	-1	-1	1	-1	-1	-1	-1	-1	1	1	-1	1	-1	1	-1	1	1	-1	-1	1	-1	-1	1	-1	-1	1	-1	1	-1	-1	1	-1	1	1	-1	-1	1	1	1	1	1	1	1	1	1	-1	1	1	-1	1	1	1	1	1	1	-1	1	1	1	-1	1	1	1	-1	-1	1	-1	-1	-1	-1	1	1	-1	-1	-1	1	1	1	-1	1	-1	1	-1	1	-1	-1	-1	1	1	1	1	1	1	1	1	1	1	1	1	1	1	-1	-1	1	1	-1	-1	1	-1	1	-1	1	1	1	-1	1	-1	-1	-1	1	-1	-1	1	1	-1	-1	-1	1	1	-1	-1	1	-1	1	-1	1	1	1	-1	-1	1	1	1	1	-1	-1	-1	-1	1	1	-1	-1	-1	-1	1	1	1	-1	-1	-1	-1	-1	-1	-1	1	1	-1	-1	1	-1	1	-1	-1	1	1	1	1	1	1	1	-1	-1	-1	1	-1	-1	1	1	-1	1	1	1	-1	-1	1	-1	-1	1	1	-1	-1	-1	-1	-1	1	1	1	-1	-1	1	-1	1	-1	-1	1	-1	1	-1	1	-1	1	1	-1	-1	1	-1	1	-1	-1	1	1	1	1	1	1	-1	-1	-1	-1	1	-1	-1	-1	1	-1	1	1	-1	1	-1	-1	1	1	1	1	1	-1	1	1	1	-1	1	-1	-1	1	-1	1	-1	-1	-1	1	-1	-1	-1	-1	-1	-1	1	1	1	1	-1	1	-1	-1	1	1	-1	-1	1	1	-1	1	-1	-1	1	-1	-1	1	-1	-1	1	-1	-1	1	1	1	-1	1	1	-1	-1	1	-1	1	-1	1	1	1	1	1	-1	-1	-1	1	-1	1	-1	1	-1	1	1	-1	1	1	-1	-1	-1	1	-1	-1	1	-1	1	1	1	-1	-1	-1	1	1	1	-1	-1	-1	-1	-1	1	1	-1	1	-1	1	-1	-1	1	1	1	-1	-1	1	-1	1	-1	1	-1	-1	1	1	1	1	1	1	-1	1	1	-1	-1	1	1	-1	-1	1	1	1	1	1	-1	-1	-1	-1	-1	1	-1	1	1	-1	-1	-1	-1	-1	-1	1	-1	-1	1	1	1	-1	1	-1	-1	-1	-1	1	-1	-1	0	1	-1	1	-1	1	1	1	1	1	-1	-1	1	1	1	1	-1	-1	1	1	1	1	1	-1	1	1	1	-1	-1	-1	-1	-1	-1	1	-1	1	1	-1	-1	1	-1	-1	1	1	1	-1	-1	1	1	1	-1	1	-1	1	1	1	1	-1	-1	1	1	1	1	-1	1	1	-1	-1	-1	-1	1	-1	-1	-1	-1	-1	1	1	1	-1	-1	-1	-1	1	1	1	-1	1	-1	1	1	1	1	1	-1	1	1	-1	-1	1	1	1	1	1	-1	-1	1	1	1	1	-1	1	1	-1	1	1	-1	1	-1	1	-1	-1	1	1	-1	-1	1	-1	-1	1	1	-1	-1	-1	1	-1	-1	1	1	-1	-1	-1	-1	-1	1	-1	1	-1	-1	-1	1	-1	1	1	1	-1	-1	-1	-1	-1	-1	-1	1	1	1	-1	-1	1	1	1	-1	1	-1	-1	-1	-1	1	-1	1	1	1	-1	1	1	-1	1	1	-1	-1	-1	-1	1	1	-1	-1	-1	-1	1	-1	1	1	-1	1	1	-1	1	1	1	1	1	1	1	-1	-1	-1	1	1	1	1	-1	1	1	-1	1	1	1	-1	1	-1	1	1	-1	-1	1	-1	-1	-1	-1	1	-1	-1	-1	-1	1	1	-1	-1	-1	1	1	1	1	1	-1	1	1	-1	-1	-1	1	1	1	-1	1	1	1	1	1	-1	1	1	1	1	1	1	1	-1	-1	1	-1	-1	1	1	1	1	1	-1	-1	1	1	0	-1	1	-1	-1	-1	-1	-1	-1	-1	1	-1	1	1	-1	-1	1	1	-1	-1	-1	1	-1	-1	1	-1	1	1	-1	1	1	-1	-1	1	-1	1	-1	-1	0	1	1	-1	1	1	1	1	1	-1	1	1	1	-1	-1	-1	-1	-1	1	1	-1	-1	-1	-1	1	-1	1	-1	1	1	1	-1	-1	-1	1	-1	-1	1	1	-1	-1	1	-1	1	-1	1	1	1	-1	1	1	-1	-1	1	-1	1	1	-1	-1	-1	-1	-1	-1	1	1	1	1	-1	1	1	1	1	1	-1	1	1	-1	1	-1	1	1	-1	1	-1	-1	1	0	-1	1	1	-1	-1	-1	1	1	-1	-1	1	-1	1	1	-1	-1	-1	-1	1	1	-1	-1	1	-1	-1	1	-1	-1	1	-1	-1	1	1	1	1	-1	1	1	-1	-1	-1	1	-1	-1	-1	-1	-1	-1	-1	1	-1	1	-1	-1	-1	0	-1	-1	-1	1	1	-1	-1	1	1	-1	1	-1	1	-1	-1	1	-1	1	1	1	-1	1	NA	-1	-1	1	1	-1	1	1	-1	1	-1	1	-1	1	1	-1	1	1	1	1	1	1	1	1	1	1	1	-1	-1	1	-1	1	1	-1	-1	1	-1	1	-1	1	-1	-1	-1	-1	-1	-1	1	1	1	-1	1	1	1	1	-1	1	-1	1	1	1	-1	-1	1	-1	1	1	-1	1	1	-1	1	1	1	1	-1	-1	-1	-1	1	1	1	-1	-1	-1	0	1	-1	-1	1	1	1	1	1	1	1	1	-1	1	1	1	-1	1	1	-1	1	1	1	-1	-1	-1	1	-1	-1	1	1	-1	1	-1	-1	-1	1	1	-1	-1	1	1	-1	1	1	1	1	-1	1	1	1	-1	-1	-1	1	1	1	-1	1	-1	-1	-1	-1	-1	-1	-1	-1	-1	-1	-1	-1	1	-1	1	1	-1	1	1	1	1	1	1	-1	-1	1	-1	1	-1	-1	-1	1	-1	-1	-1	1	-1	-1	1	1	-1	1	1	-1	1	-1	-1	-1	1	1	-1	1	-1	1	-1	-1	1	-1	-1	1	-1	1	1	1	1	1	1	-1	-1	-1	-1	1	1	1	-1	-1	1	1	-1	-1	1	1	1	1	1	1	1	1	-1	1	1	1	1	1	1	1	-1	-1	1	1	1	1	1	-1	1	-1	1	-1	-1	-1	-1	1	1	1	1	1	-1	-1	-1	1	-1	1	1	0	0	-1	1	0	1	-1	-1	-1	-1	-1	1	1	1	-1	-1	1	-1	-1	1	1	1	1	1	1	1	-1	-1	-1	1	1	-1	1	-1	-1	1	-1	-1	-1	1	-1	1	-1	-1	-1	1	-1	1	-1	-1	-1	1	1	1	1	-1	-1	-1	-1	1	1	-1	-1	-1	-1	-1	-1	1	-1	-1	-1	-1	-1	-1	1	1	1	-1	1	-1	1	1	-1	-1	1	-1	1	1	1	1	1	1	-1	-1	1	-1	1	1	1	1	-1	1	1	-1	1	-1	-1	1	1	-1	-1	-1	1	-1	-1	1	1	1	1	-1	-1	1	1	1	1	-1	1	-1	-1	-1	-1	1	-1	1	1	1	1	-1	-1	-1	1	-1	1	-1	-1	1	1	-1	1	1	-1	1	-1	-1	-1	1	-1	-1	-1	-1	1	1	1	1	1	-1	-1	-1	-1	-1	-1	-1	1	-1	1	-1	-1	-1	-1	-1	1	-1	1	-1	1	-1	1	-1	-1	1	1	1	1	-1	1	-1	-1	-1	1	-1	-1	1	-1	-1	1	1	-1	-1	1	-1	1	1	-1	-1	-1	1	1	1	-1	1	1	1	1	-1	-1	1	1	1	-1	-1	-1	-1	-1	-1	1	1	-1	-1	1	1	1	-1	-1	-1	-1	-1	-1	1	1	-1	-1	-1	-1	-1	-1	-1	1	1	-1	1	-1	-1	1	-1	1	-1	-1	1	1	1	1	-1	1	-1	1	1	-1	-1	1	1	-1	-1	1	1	1	1	1	1	-1	-1	-1	1	1	-1	1	1	1	1	1	1	-1	1	-1	-1	1	1	-1	-1	-1	-1	1	-1	1	1	-1	1	-1	1	1	-1	-1	1	-1	1	-1	1	1	-1	-1	-1	1	1	1	1	-1	-1	-1	1	-1	-1	-1	-1	-1	-1	-1	1	1	1	1	-1	1	-1	-1	1	1	-1	-1	1	-1	-1	-1	-1	-1	1	-1	1	-1	-1	1	1	1	-1	1	-1	0	-1	1	-1	1	-1	1	1	1	-1	-1	-1	1	1	1	1	-1	-1	-1	-1	1	-1	-1	-1	-1	-1	-1	1	-1	-1	-1	1	1	-1	-1	1	1	-1	1	1	-1	1	-1	1	1	1	1	-1	-1	1	-1	-1	-1	-1	-1	-1	1	-1	-1	-1	1	1	-1	1	-1	1	-1	-1	-1	1	-1	1	-1	-1	-1	-1	1	-1	-1	-1	-1	1	-1	1	1	-1	1	-1	-1	-1	-1	1	-1	1	-1	1	1	1	1	-1	-1	1	1	1	-1	-1	1	-1	1	1	-1	-1	1	-1	-1	1	-1	1	1	-1	-1	-1	1	-1	-1	1	-1	1	-1	-1	1	1	-1	-1	-1	-1	-1	-1	1	-1	1	-1	1	-1	-1	-1	1	1	1	-1	1	-1	1	-1	1	1	-1	1	-1	-1	1	1	1	-1	-1	1	1	-1	-1	1	-1	1	-1	-1	0	1	-1	1	1	1	1	1	1	1	1	-1	1	1	1	1	-1	-1	-1	-1	1	1	1	-1	1	1	-1	1	1	1	-1	1	1	-1	-1	1	1	-1	1	-1	-1	1	1	1	1	1	1	-1	-1	1	-1	1	-1	1	-1	1	-1	-1	-1	-1	-1	-1	1	-1	-1	1	-1	1	-1	-1	-1	1	-1	1	1	1	1	1	1	1	1	-1	-1	1	-1	-1	-1	1	-1	1	1	-1	-1	-1	-1	1	1	-1	-1	-1	-1	1	1	1	1	-1	-1	-1	-1	1	-1	1	-1	-1	-1	-1	-1	1	1	1	1	1	1	1	-1	-1	-1	1	1	-1	-1	1	1	1	1	1	-1	1	-1	1	-1	1	1	-1	-1	-1	-1	-1	-1	-1	1	1	-1	-1	1	-1	-1	1	1	1	1	-1	-1	1	1	-1	-1	1	-1	-1	1	-1	-1	1	-1	1	-1	-1	-1	-1	-1	1	1	1	-1	-1	1	-1	1	-1	1	1	1	1	1	-1	-1	1	1	1	1	-1	1	1	-1	-1	-1	-1	-1	1	-1	1	1	-1	1	-1	-1	-1	1	-1	1	-1	1	-1	-1	1	-1	-1	-1	-1	-1	1	1	-1	-1	1	1	1	-1	-1	1	1	1	1	1	1	1	-1	-1	1	-1	1	1	1	1	-1	-1	1	1	1	1	-1	-1	1	-1	1	1	1	1	1	1	1	-1	-1	1	-1	-1	-1	-1	1	-1	1	-1	1	-1	1	-1	1	1	1	1	-1	1	-1	1	1	1	1	1	-1	1	1	1	-1	1	1	1	1	1	1	1	1	1	1	-1	-1	-1	1	1	-1	-1	1	-1	-1	1	-1	1	1	1	1	1	1	1	1	-1	1	-1	1	1	1	1	1	1	1	1	-1	-1	-1	-1	-1	1	-1	1	-1	-1	-1	-1	-1	-1	-1	-1	1	-1	1	-1	1	1	-1	-1	-1	-1	-1	1	-1	-1	-1	-1	-1	-1	-1	-1	-1	-1	1	-1	-1	-1	-1	-1	1	-1	1	1	1	-1	-1	-1	-1	1	-1	-1	-1	-1	-1	-1	-1	-1	-1	-1	-1	1	-1	-1	-1	-1	-1	1	-1	-1	-1	-1	1	1	1	1	1	1	1	1	-1	1	1	1	1	1	1	-1	-1	1	-1	1	1	1	1	1	1	1	1	1	-1	1	1	1	-1	1	1	-1	-1	1	1	-1	1	1	-1	1	1	1	-1	1	1	-1	1	1	1	1	1	1	1	1	1	1	1	1	1	1	1	1	1	1	-1	-1	1	-1	1	1	-1	1	1	1	1	1	1	-1	1	1	1	-1	1	1	1	1	1	1	1	1	-1	1	1	1	1	1	1	-1	1	1	1	-1	-1	1	-1	1	1	-1	1	1	1	-1	-1	1	-1	1	1	-1	-1	-1	1	1	1	1	1	1	1	1	1	1	1	1	-1	-1	1	1	1	-1	1	1	-1	-1	-1	-1	1	1	-1	-1	-1	-1	-1	-1	1	1	1	-1	1	-1	-1	-1	-1	-1	1	-1	1	-1	1	-1	1	1	1	1	-1	-1	1	1	-1	-1	1	1	1	-1	1	-1	1	1	1	-1	-1	1	1	1	-1	-1	-1	1	-1	1	1	-1	-1	1	1	1	1	1	-1	1	-1	-1	-1	1	-1	-1	-1	-1	-1	1	-1	-1	1	1	-1	1	1	1	1	1	1	1	1	-1	-1	-1	-1	-1	-1	1	1	-1	-1	1	1	1	1	1	1	1	1	1	1	-1	-1	1	-1	-1	-1	-1	-1	1	-1	1	1	-1	-1	-1	1	-1	-1	-1	1	-1	1	-1	-1	-1	1	-1	-1	1	1	1	-1	1	-1	1	1	1	-1	1	1	1	1	1	1	1	1	1	1	1	1	1	1	1	1	1	1	1	1	1	1	1	1	1	1	1	1	-1	-1	-1	-1	-1	1	1	1	-1	1	1	1	-1	1	1	1	-1	1	1	1	1	1	1	1	1	1	-1	1	1	1	1	1	-1	-1	-1	-1	-1	-1	-1	-1	-1	-1	1	-1	1	1	1	1	-1	1	1	-1	1	-1	-1	1	1	-1	1	-1	-1	-1	1	-1	-1	-1	-1	1	-1	1	-1	-1	-1	-1	-1	-1	-1	-1	-1	-1	-1	-1	-1	-1	1	-1	1	1	-1	1	1	-1	-1	1	-1	1	-1	-1	-1	-1	-1	-1	-1	1	1	-1	1	1	-1	-1	1	1	1	1	1	1	1	1	1	-1	1	-1	1	1	-1	1	1	-1	1	-1	1	1	-1	1	1	1	1	1	1	1	1	1	-1	-1	-1	1	1	1	1	1	1	1	1	1	1	1	1	1	1	1	1	1	1	1	1	1	1	1	1	-1	1	1	1	1	1	1	1	1	1	1	1	1	1	1	1	1	1	1	1	1	-1	1	1	-1	1	1	1	1	1	1	1	1	-1	-1	1	-1	1	1	1	1	1	1	1	1	1	-1	1	1	1	-1	1	-1	-1	1	1	1	-1	-1	1	1	1	1	1	1	1	1	1	1	1	1	-1	1	1	1	-1	1	-1	-1	1	-1	1	1	1	-1	-1	1	1	1	1	1	1	1	-1	-1	-1	-1	1	1	-1	-1	-1	-1	-1	1	1	1	-1	-1	1	1	1	-1	1	1	1	1	1	1	-1	1	-1	-1	1	1	-1	-1	-1	-1	1	-1	1	1	1	1	-1	1	1	1	1	1	1	1	1
31	NAM_RIL_Fam1_38	Fam1	42.8765	92.0168	166	3.01	-1	1	1	1	-1	1	1	1	1	1	-1	1	-1	1	-1	1	-1	1	1	-1	0	1	1	-1	1	-1	1	-1	1	1	1	1	-1	-1	1	1	-1	1	-1	-1	1	1	1	-1	-1	-1	1	-1	1	1	0	-1	-1	-1	1	1	1	1	1	-1	1	-1	1	1	1	1	-1	1	1	-1	1	1	1	-1	-1	1	1	0	-1	-1	1	-1	-1	-1	1	-1	-1	-1	1	-1	-1	1	-1	1	-1	-1	1	-1	-1	1	1	-1	1	1	-1	-1	1	-1	-1	1	1	1	-1	-1	-1	1	1	-1	-1	-1	-1	1	1	-1	1	-1	1	-1	1	-1	-1	1	1	-1	-1	-1	1	-1	-1	-1	-1	1	1	-1	1	-1	1	-1	1	1	-1	1	1	1	1	1	1	-1	1	-1	1	1	-1	-1	-1	1	-1	1	1	1	1	-1	1	1	1	-1	-1	1	-1	-1	-1	0	-1	1	1	-1	-1	-1	-1	-1	-1	-1	1	1	1	1	1	1	1	1	1	-1	1	-1	-1	0	1	-1	-1	-1	1	-1	1	1	-1	-1	-1	1	1	1	1	1	-1	-1	1	-1	-1	-1	-1	1	-1	-1	-1	1	1	-1	-1	-1	1	-1	1	-1	-1	1	-1	0	1	-1	1	1	1	-1	1	1	1	1	-1	-1	-1	-1	1	-1	-1	1	1	1	-1	1	-1	1	1	1	1	-1	1	1	-1	-1	1	1	-1	1	-1	-1	1	-1	-1	-1	-1	-1	1	-1	1	1	-1	1	-1	-1	-1	-1	-1	1	-1	-1	1	1	1	-1	1	-1	-1	0	0	1	-1	1	-1	-1	-1	1	-1	-1	1	-1	0	0	0	0	0	1	1	1	1	-1	-1	1	1	1	1	-1	1	1	-1	-1	-1	-1	1	-1	1	1	1	-1	-1	1	-1	-1	1	1	-1	-1	1	1	-1	-1	0	1	-1	0	1	1	-1	-1	1	1	1	1	1	1	1	-1	-1	1	0	1	1	1	1	-1	1	-1	-1	-1	1	1	-1	1	-1	-1	-1	-1	1	0	1	1	-1	1	-1	1	-1	1	1	-1	1	1	1	-1	1	1	-1	-1	-1	-1	-1	-1	1	-1	-1	1	1	-1	-1	1	-1	-1	1	1	-1	-1	-1	-1	-1	1	1	-1	1	-1	1	1	-1	-1	1	1	1	1	-1	1	-1	1	1	1	-1	1	1	-1	-1	1	1	-1	1	1	1	1	-1	1	-1	-1	1	1	-1	-1	-1	1	-1	-1	1	1	1	1	1	1	1	1	-1	1	-1	-1	-1	1	-1	-1	-1	1	-1	-1	1	-1	-1	1	-1	1	1	1	1	1	-1	1	-1	-1	1	-1	1	1	-1	-1	1	-1	1	-1	-1	1	1	-1	-1	1	1	1	1	-1	-1	1	-1	-1	1	1	-1	1	-1	1	-1	1	-1	-1	-1	-1	-1	1	-1	1	1	-1	-1	1	1	1	1	-1	1	1	1	1	-1	1	-1	1	-1	1	1	1	1	0	-1	-1	-1	-1	1	1	-1	1	1	-1	1	-1	1	-1	-1	-1	1	-1	1	-1	-1	1	1	1	1	1	1	-1	-1	1	1	-1	-1	-1	-1	1	1	1	-1	1	-1	1	1	1	1	-1	1	-1	1	-1	1	1	-1	1	1	-1	-1	-1	-1	1	-1	1	-1	1	1	-1	1	-1	1	-1	1	-1	-1	1	-1	1	-1	-1	1	-1	-1	1	-1	-1	1	-1	-1	-1	1	-1	-1	1	-1	1	1	1	-1	1	1	1	-1	-1	1	-1	-1	-1	1	-1	1	-1	-1	-1	1	1	1	-1	1	-1	-1	1	-1	-1	-1	-1	-1	-1	1	-1	1	1	-1	1	1	1	-1	1	-1	1	1	-1	-1	-1	-1	-1	1	-1	-1	-1	1	-1	1	1	-1	-1	-1	1	-1	-1	1	-1	-1	-1	-1	-1	1	-1	-1	1	-1	-1	-1	-1	-1	-1	1	1	-1	1	1	1	-1	1	-1	1	1	-1	-1	-1	1	-1	1	-1	1	-1	1	-1	-1	1	-1	1	1	1	-1	-1	1	-1	-1	-1	-1	1	-1	-1	-1	1	-1	-1	1	1	-1	-1	-1	-1	1	1	1	1	-1	-1	-1	-1	1	-1	1	1	-1	1	-1	-1	1	1	1	-1	-1	-1	1	-1	1	-1	1	-1	1	-1	-1	0	-1	-1	-1	-1	-1	1	1	1	-1	1	-1	1	1	-1	1	-1	-1	1	-1	1	1	-1	1	1	1	-1	-1	1	1	-1	-1	1	1	1	1	1	1	1	1	1	1	1	-1	1	-1	-1	1	1	1	1	1	1	1	-1	-1	-1	1	-1	1	1	-1	1	-1	-1	-1	1	1	-1	-1	1	1	1	-1	1	1	1	1	1	1	-1	1	1	1	1	-1	-1	1	1	1	1	1	1	-1	1	1	1	1	1	-1	1	1	1	1	1	1	1	1	1	1	-1	1	1	-1	-1	1	-1	-1	-1	1	-1	-1	1	1	-1	-1	1	1	1	1	-1	1	-1	-1	-1	-1	-1	1	1	0	1	-1	1	-1	1	-1	1	1	-1	-1	-1	-1	1	-1	-1	0	-1	1	-1	1	-1	-1	1	1	1	1	-1	1	-1	-1	1	-1	1	-1	-1	-1	1	1	1	-1	-1	-1	-1	1	-1	1	1	1	-1	-1	1	-1	-1	-1	1	-1	1	-1	-1	1	-1	-1	1	-1	-1	-1	1	-1	-1	-1	1	-1	1	1	1	1	-1	-1	1	-1	1	1	-1	-1	1	1	-1	-1	1	-1	1	1	-1	1	-1	1	-1	1	-1	1	-1	-1	-1	-1	-1	1	-1	1	1	-1	1	1	1	1	-1	-1	1	-1	1	-1	1	-1	1	-1	-1	1	-1	-1	1	1	-1	1	-1	-1	-1	-1	1	-1	1	-1	1	1	-1	-1	1	-1	-1	-1	-1	1	1	1	-1	-1	1	1	1	-1	1	-1	1	-1	-1	1	1	1	1	-1	-1	1	1	1	-1	1	1	1	-1	1	-1	1	1	-1	-1	-1	1	-1	-1	1	1	1	-1	1	1	-1	1	-1	-1	-1	-1	-1	-1	-1	1	1	1	-1	-1	1	1	-1	-1	1	1	-1	1	1	-1	1	-1	1	-1	1	-1	-1	-1	1	1	1	1	1	-1	1	-1	1	1	1	0	-1	-1	1	-1	-1	1	1	-1	1	-1	-1	-1	1	1	1	1	-1	-1	-1	1	1	1	-1	1	1	-1	1	1	1	1	-1	-1	1	-1	-1	-1	1	-1	1	1	-1	-1	-1	-1	1	-1	1	-1	-1	1	-1	1	1	-1	-1	1	-1	-1	1	-1	-1	-1	1	-1	1	1	-1	1	-1	-1	-1	1	-1	-1	-1	-1	-1	-1	-1	1	-1	-1	1	1	1	1	-1	-1	-1	1	-1	1	1	1	-1	-1	-1	1	1	1	1	-1	-1	-1	-1	1	-1	-1	1	1	-1	1	1	-1	1	1	-1	-1	-1	1	1	-1	-1	1	1	-1	-1	1	1	1	-1	-1	1	-1	-1	1	-1	1	-1	-1	-1	-1	-1	-1	-1	-1	-1	-1	-1	1	-1	1	-1	1	1	-1	-1	1	-1	-1	-1	1	1	-1	1	1	-1	1	-1	1	1	1	-1	0	0	0	0	0	1	1	-1	-1	-1	1	-1	1	1	1	1	-1	1	-1	-1	1	-1	1	-1	1	1	-1	-1	1	1	1	1	1	-1	1	1	1	1	1	-1	-1	-1	-1	0	0	1	1	-1	-1	1	-1	-1	1	-1	1	1	-1	1	1	1	-1	-1	-1	-1	1	1	-1	-1	-1	-1	1	-1	-1	1	1	-1	1	-1	1	0	-1	1	1	-1	-1	1	1	-1	0	0	-1	-1	-1	0	-1	-1	1	0	0	0	0	0	0	0	1	1	1	1	1	-1	-1	1	1	-1	-1	-1	-1	-1	1	-1	-1	1	1	-1	1	-1	0	-1	0	1	0	1	-1	-1	-1	-1	0	1	0	0	-1	-1	-1	0	0	-1	0	1	0	1	0	1	0	0	1	-1	0	-1	0	0	1	1	-1	-1	-1	-1	-1	1	-1	-1	-1	-1	-1	-1	1	-1	1	-1	1	0	1	-1	0	0	0	0	1	1	1	1	1	-1	1	-1	1	1	0	-1	1	NA	1	1	1	1	1	-1	-1	0	-1	-1	-1	-1	1	1	0	-1	1	1	-1	1	1	-1	1	-1	1	-1	1	-1	1	1	1	-1	1	-1	-1	-1	-1	1	-1	1	1	-1	-1	1	-1	-1	1	-1	1	-1	-1	-1	-1	-1	1	1	-1	1	1	-1	1	1	1	1	1	-1	1	-1	-1	1	1	1	-1	-1	-1	-1	1	1	1	1	1	1	-1	1	1	-1	-1	-1	-1	1	1	-1	-1	-1	1	-1	1	1	-1	1	-1	-1	1	-1	1	1	1	-1	-1	-1	1	-1	1	-1	1	-1	-1	1	1	1	1	1	1	1	-1	1	-1	1	-1	1	-1	1	1	1	1	1	-1	1	-1	-1	1	-1	1	-1	-1	1	-1	-1	-1	1	-1	1	-1	1	1	1	1	1	1	1	-1	1	-1	-1	1	-1	1	-1	-1	-1	1	1	1	1	1	1	-1	1	1	-1	1	-1	-1	1	-1	-1	-1	-1	1	-1	-1	1	-1	-1	1	-1	1	-1	-1	1	-1	-1	1	-1	-1	-1	1	-1	1	1	-1	-1	1	1	1	1	-1	-1	-1	-1	-1	-1	1	-1	-1	1	-1	-1	-1	1	-1	-1	-1	-1	-1	1	1	1	-1	1	-1	-1	1	-1	0	1	-1	1	-1	-1	-1	1	1	1	1	-1	1	1	-1	-1	1	1	-1	-1	-1	-1	-1	1	1	-1	-1	-1	-1	1	-1	-1	-1	1	-1	-1	1	1	1	1	1	-1	1	-1	1	-1	1	1	1	-1	-1	-1	-1	1	-1	-1	-1	-1	1	-1	1	1	1	1	1	1	1	1	-1	1	1	-1	1	-1	1	-1	1	1	-1	1	1	-1	-1	1	-1	1	1	-1	1	1	1	1	1	1	1	1	-1	-1	-1	-1	1	1	-1	-1	-1	-1	1	-1	1	1	1	-1	-1	1	-1	-1	-1	-1	1	-1	1	-1	1	1	1	-1	1	1	-1	-1	-1	-1	-1	1	1	-1	1	1	1	-1	-1	1	-1	1	-1	-1	1	1	1	-1	1	-1	1	-1	1	1	1	1	1	1	-1	1	-1	1	-1	1	1	-1	1	1	-1	1	1	-1	-1	-1	1	1	1	-1	1	1	-1	-1	-1	-1	1	1	-1	1	-1	-1	1	-1	-1	-1	-1	1	1	1	1	-1	1	-1	1	-1	1	1	1	-1	1	-1	1	-1	-1	1	1	-1	-1	-1	1	1	-1	1	1	1	-1	-1	-1	-1	1	1	1	1	-1	-1	1	1	-1	-1	1	-1	1	1	-1	0	-1	-1	1	1	-1	0	1	1	1	-1	1	-1	0	1	1	-1	-1	1	-1	-1	-1	-1	1	-1	-1	1	-1	-1	1	1	-1	-1	1	1	1	1	-1	1	-1	1	-1	1	1	-1	-1	-1	1	1	1	-1	-1	1	-1	1	1	1	-1	1	-1	1	1	1	-1	1	1	-1	1	1	1	1	-1	1	-1	1	1	-1	1	-1	-1	1	1	-1	-1	1	1	-1	-1	1	1	-1	1	1	1	1	1	1	1	-1	-1	-1	1	-1	1	-1	-1	-1	1	1	1	1	1	1	1	1	-1	1	-1	-1	-1	-1	1	-1	1	1	-1	-1	-1	1	1	-1	-1	-1	1	1	-1	-1	-1	1	1	-1	1	-1	-1	-1	1	-1	-1	-1	-1	1	-1	1	-1	-1	1	-1	-1	-1	1	-1	-1	-1	-1	1	-1	1	-1	-1	1	-1	-1	-1	-1	1	-1	-1	1	-1	1	-1	1	1	-1	-1	1	-1	-1	1	-1	1	1	-1	-1	1	1	1	-1	1	-1	-1	-1	1	1	-1	-1	-1	-1	1	1	1	1	1	-1	-1	-1	-1	1	-1	1	-1	1	-1	1	-1	-1	1	1	1	1	-1	1	1	-1	-1	1	1	1	0	1	1	1	-1	1	-1	-1	-1	-1	-1	1	1	1	1	-1	-1	-1	1	1	-1	1	-1	-1	-1	1	-1	-1	1	-1	-1	-1	-1	-1	1	1	-1	1	-1	-1	-1	1	1	-1	1	0	1	-1	-1	-1	-1	1	1	1	-1	-1	-1	1	-1	-1	-1	1	1	-1	-1	1	-1	-1	-1	-1	1	1	1	-1	-1	1	1	1	1	1	-1	-1	1	1	1	1	-1	-1	1	1	-1	-1	1	-1	-1	-1	-1	-1	1	-1	-1	-1	0	-1	-1	-1	-1	1	1	-1	1	1	-1	1	1	-1	1	1	-1	-1	1	-1	-1	-1	-1	-1	-1	1	-1	1	1	-1	1	-1	1	-1	-1	1	-1	-1	1	1	-1	1	-1	-1	-1	1	-1	1	1	-1	-1	-1	-1	-1	-1	-1	1	1	-1	1	-1	-1	-1	-1	-1	-1	1	1	1	1	1	1	-1	1	-1	1	1	1	-1	1	1	-1	1	1	-1	1	-1	1	-1	-1	1	-1	-1	-1	1	1	-1	1	-1	-1	0	1	1	-1	0	1	-1	-1	1	-1	-1	-1	-1	1	1	1	-1	1	-1	1	-1	1	1	1	-1	-1	1	1	1	-1	1	1	1	-1	1	-1	-1	-1	1	1	-1	-1	-1	-1	0	-1	1	0	-1	1	-1	-1	0	1	1	-1	-1	1	0	-1	1	1	1	1	-1	-1	1	-1	-1	-1	1	1	1	-1	-1	-1	-1	1	-1	1	-1	-1	-1	-1	0	1	1	1	-1	-1	1	1	1	-1	-1	-1	1	1	1	1	-1	1	-1	1	1	-1	-1	0	1	1	1	1	-1	-1	1	-1	1	-1	1	-1	1	-1	-1	-1	-1	-1	1	-1	1	-1	1	1	-1	-1	1	-1	-1	1	-1	-1	1	0	-1	-1	-1	-1	-1	1	-1	1	-1	1	1	1	-1	1	-1	-1	1	-1	1	1	1	-1	1	-1	0	1	1	1	1	1	1	-1	1	-1	1	1	1	-1	-1	-1	1	1	1	1	-1	1	1	1	-1	1	1	-1	-1	1	-1	1	1	-1	-1	1	1	-1	-1	1	0	-1	1	0	-1	-1	1	-1	0	1	NA	0	1	0	-1	0	-1	1	-1	1	1	-1	-1	1	0	-1	1	1	-1	-1	-1	-1	-1	1	-1	1	1	1	0	1	1	-1	1	-1	1	1	1	1	-1	-1	1	1	-1	-1	1	0	0	-1	-1	-1	-1	1	0	0	1	1	-1	-1	-1	0	1	1	-1	-1	1	-1	1	-1	-1	-1	-1	1	-1	1	-1	1	1	1	-1	1	1	1	-1	-1	1	-1	-1	-1	1	-1	1	1	1	-1	-1	1	1	-1	-1	1	1	1	1	1	-1	1	-1	-1	1	-1	1	1	-1	1	1	-1	1	-1	-1	-1	1	1	1	1	1	1	1	1	1	-1	-1	1	-1	-1	-1	1	1	1	-1	1	-1	1	-1	1	1	-1	-1	1	1	-1	1	1	1	-1	1	-1	-1	1	1	-1	-1	1	1	-1	1	-1	1	-1	1	1	1	1	1	1	-1	1	-1	1	1	-1	-1	-1	1	1	-1	-1	1	-1	-1	1	1	-1	-1	-1	-1	-1	1	1	-1	-1	-1	-1	1	-1	1	-1	1	-1	-1	1	-1	1	1	-1	-1	-1	-1	1	1	-1	-1	1	-1	1	1	-1	-1	1	-1	-1	-1	-1	-1	1	1	-1	1	-1	1	-1	1	1	-1	-1	1	-1	-1	1	-1	-1	1	-1	1	-1	-1	1	-1	1	-1	1	-1	1	1	1	1	1	1	1	1	1	1	-1	-1	1	-1	-1	-1	-1	-1	-1	1	-1	-1	-1	1	1	1	1	-1	-1	1	-1	-1	-1	-1	1	-1	1	1	1	-1	-1	-1	1	-1	1	-1	1	-1	1	1	1	-1	-1	-1	-1	-1	-1	-1	-1	-1	-1	-1	-1	-1	-1	1	1	-1	1	1	1	-1	1	-1	-1	1	1	1	-1	1	-1	-1	-1	1	-1	-1	1	1	1	1	1	-1	-1	1	1	-1	1	-1	1	-1	-1	-1	1	1	-1	-1	-1	-1	1	1	1	1	-1	-1	1	1	1	1	-1	-1	-1	1	1	1	1	1	1	1	-1	-1	1	1	-1	1	-1	1	1	-1	-1	-1	-1	-1	-1	-1	1	1	1	-1	1	1	-1	-1	1	-1	-1	-1	1	1	-1	1	1	-1	-1	1	1	1	1	1	-1	-1	-1	1	1	-1	1	-1	1	1	-1	1	-1	1	-1	1	1	1	1	1	-1	1	-1	1	-1	-1	1	1	1	-1	1	1	1	-1	-1	1	-1	-1	-1	1	-1	1	1	-1	1	-1	-1	1	1	1	1	1	-1	1	1	1	-1	1	1	1	-1	1	-1	1	1	1	1	-1	-1	-1	-1	-1	1	-1	-1	-1	-1	-1	-1	1	1	-1	-1	1	-1	1	1	1	1	-1	-1	1	-1	-1	1	-1	1	-1	1	1	-1	-1	-1	1	-1	1	0	1	-1	1	-1	-1	1	1	1	1	1	-1	-1	-1	1	-1	1	-1	1	1	-1	1	-1	1	1	-1	-1	-1	1	-1	-1	1	1	-1	-1	-1	-1	-1	1	-1	-1	-1	0	1	1	1	-1	-1	-1	1	-1	-1	1	-1	-1	1	1	1	-1	-1	1	-1	1	-1	1	-1	-1	1	1	-1	-1	-1	-1	1	-1	-1	1	1	-1	-1	1	1	-1	-1	-1	-1	-1	1	1	1	1	1	-1	1	-1	-1	1	1	1	1	1	1	-1	1	1	-1	-1	-1	1	-1	1	1	1	1	-1	1	1	-1	0	1	-1	1	-1	-1	-1	-1	-1	1	1	-1	-1	-1	-1	1	1	-1	-1	1	1	1	-1	1	1	1	-1	-1	-1	-1	-1	-1	1	-1	1	1	-1	-1	1	-1	-1	1	1	1	-1	-1	1	1	1	-1	1	-1	1	1	1	1	-1	-1	1	1	1	1	-1	1	1	-1	-1	-1	-1	1	-1	-1	-1	-1	-1	1	1	1	-1	1	1	-1	1	1	1	-1	-1	1	-1	-1	-1	-1	-1	1	-1	-1	1	1	-1	-1	-1	-1	-1	1	1	-1	-1	-1	-1	1	-1	-1	-1	-1	-1	1	-1	1	-1	-1	1	1	-1	1	1	-1	1	1	-1	-1	-1	-1	-1	-1	1	1	-1	-1	1	1	1	1	1	-1	1	-1	1	1	1	-1	-1	1	1	1	1	1	1	1	1	1	1	-1	-1	1	1	1	-1	-1	-1	1	1	-1	-1	-1	-1	1	-1	1	1	-1	1	-1	1	-1	-1	-1	1	1	-1	-1	1	1	-1	-1	-1	-1	1	1	-1	-1	1	-1	1	1	-1	-1	-1	-1	-1	-1	-1	1	1	-1	1	1	-1	1	-1	1	1	-1	-1	-1	-1	1	1	-1	1	1	-1	-1	1	-1	-1	-1	-1	1	1	1	1	1	-1	-1	-1	1	-1	1	1	-1	-1	1	-1	1	1	1	1	1	-1	-1	-1	1	-1	-1	1	1	1	1	-1	-1	-1	-1	-1	-1	-1	1	1	-1	1	1	-1	-1	-1	-1	-1	1	1	-1	-1	1	1	-1	-1	-1	-1	1	-1	1	1	-1	-1	1	1	1	1	-1	1	1	1	1	1	-1	-1	1	-1	1	1	-1	1	1	-1	-1	1	-1	1	-1	-1	1	1	1	-1	1	1	1	1	1	-1	1	1	1	-1	-1	-1	-1	-1	1	1	-1	-1	-1	-1	1	-1	1	-1	-1	1	1	-1	-1	-1	-1	1	1	-1	1	-1	1	1	-1	1	-1	1	-1	-1	1	-1	-1	-1	1	-1	-1	1	1	-1	-1	-1	-1	1	-1	1	1	-1	-1	1	-1	-1	-1	-1	1	1	-1	-1	1	1	-1	1	1	-1	1	-1	-1	1	1	-1	1	1	-1	-1	-1	1	1	-1	-1	1	-1	1	1	-1	-1	-1	-1	1	1	-1	-1	1	-1	-1	1	-1	-1	1	-1	-1	1	1	1	1	-1	1	1	-1	-1	-1	1	-1	-1	-1	-1	-1	-1	-1	1	-1	1	-1	-1	-1	0	-1	-1	-1	1	-1	1	-1	1	1	-1	1	1	1	1	1	1	-1	1	1	1	-1	1	-1	-1	-1	-1	1	-1	0	1	-1	1	-1	1	-1	1	1	-1	1	1	1	1	1	1	1	1	1	1	1	-1	-1	1	-1	1	1	-1	-1	1	-1	1	-1	1	-1	-1	-1	-1	-1	-1	1	1	1	-1	1	1	1	1	-1	1	-1	1	1	1	-1	-1	1	-1	1	1	-1	1	1	-1	1	1	1	1	-1	-1	-1	-1	1	-1	-1	-1	0	0	0	0	-1	0	1	1	1	1	1	1	1	-1	-1	1	1	1	1	1	1	-1	1	1	1	-1	-1	-1	-1	1	-1	1	-1	-1	1	-1	-1	-1	1	-1	1	1	-1	-1	1	-1	-1	-1	1	-1	1	1	1	-1	-1	-1	1	1	1	-1	1	-1	-1	-1	-1	-1	-1	-1	-1	-1	-1	-1	-1	1	-1	-1	1	NA	0	0	0	1	-1	-1	-1	-1	-1	1	1	-1	-1	-1	1	-1	-1	-1	0	-1	-1	1	1	-1	1	1	-1	1	-1	-1	1	1	1	-1	-1	-1	1	-1	-1	1	-1	-1	1	-1	1	1	1	-1	-1	1	-1	-1	-1	-1	1	1	1	1	-1	-1	1	-1	-1	1	1	1	1	1	1	1	1	-1	1	1	1	1	1	1	1	-1	-1	1	1	1	1	1	-1	1	-1	1	-1	-1	-1	-1	1	1	1	1	1	-1	-1	-1	1	-1	1	1	0	0	-1	1	-1	1	-1	-1	-1	-1	-1	1	-1	-1	-1	-1	1	-1	-1	1	1	1	1	-1	1	-1	-1	1	-1	1	1	-1	-1	1	1	-1	-1	-1	-1	1	-1	1	-1	-1	0	1	-1	1	-1	-1	-1	1	1	1	1	-1	-1	-1	-1	1	1	-1	-1	-1	1	-1	1	-1	-1	-1	-1	-1	-1	1	1	1	1	-1	1	-1	1	1	-1	-1	1	-1	1	1	1	1	1	1	-1	-1	1	-1	1	1	1	1	-1	1	1	-1	1	-1	-1	1	1	-1	-1	-1	1	-1	-1	1	1	1	1	-1	-1	1	1	1	1	-1	1	-1	-1	-1	-1	1	-1	1	1	1	1	-1	-1	-1	1	-1	1	-1	-1	1	1	-1	1	1	-1	1	-1	-1	-1	1	-1	-1	-1	-1	1	1	1	1	1	-1	-1	-1	-1	-1	-1	-1	1	-1	1	-1	-1	-1	-1	-1	1	-1	1	-1	1	-1	1	-1	-1	1	1	1	1	-1	1	-1	-1	-1	1	-1	-1	1	-1	-1	1	1	-1	-1	1	-1	1	1	-1	-1	-1	1	1	1	-1	1	1	1	1	-1	-1	1	1	1	-1	-1	-1	-1	-1	-1	1	1	-1	1	1	1	1	-1	-1	-1	-1	-1	-1	1	1	-1	-1	-1	1	-1	-1	-1	1	1	-1	1	-1	-1	1	-1	1	-1	-1	1	-1	-1	1	-1	1	-1	1	1	-1	-1	1	1	-1	-1	1	1	1	1	1	1	-1	-1	-1	1	1	-1	1	1	-1	-1	-1	1	-1	1	-1	1	-1	-1	-1	-1	-1	-1	1	-1	-1	-1	-1	1	-1	1	1	-1	-1	-1	-1	1	1	1	1	-1	-1	-1	1	1	1	1	-1	-1	-1	1	-1	-1	-1	-1	-1	-1	-1	1	1	1	1	-1	1	-1	-1	1	1	-1	-1	1	-1	-1	-1	-1	-1	1	-1	1	1	1	1	1	1	-1	1	-1	0	-1	1	-1	1	-1	1	1	1	-1	-1	-1	0	1	1	1	-1	-1	1	1	-1	1	1	-1	-1	-1	-1	1	-1	-1	-1	1	1	-1	-1	1	1	-1	-1	-1	1	-1	1	-1	1	-1	-1	1	1	-1	1	-1	1	-1	1	-1	1	1	1	1	1	1	-1	1	-1	1	-1	-1	-1	-1	1	-1	1	1	1	1	-1	1	1	1	1	-1	1	-1	1	-1	1	-1	-1	-1	-1	1	-1	1	-1	1	1	-1	0	1	1	-1	-1	-1	1	1	-1	1	1	-1	-1	-1	-1	-1	-1	1	1	-1	-1	1	1	-1	-1	-1	-1	1	-1	1	1	1	-1	-1	1	1	1	1	-1	-1	1	1	-1	1	-1	1	1	1	-1	-1	-1	1	1	-1	1	-1	1	-1	1	1	-1	-1	1	1	1	-1	-1	1	1	-1	-1	1	-1	1	-1	-1	0	1	-1	-1	1	1	1	1	1	1	1	-1	-1	1	1	1	-1	-1	-1	-1	1	1	1	-1	1	1	-1	1	1	1	-1	1	1	-1	-1	1	1	-1	1	-1	-1	1	1	1	1	1	1	-1	-1	1	-1	1	-1	1	-1	1	-1	-1	-1	-1	-1	-1	1	-1	-1	1	1	1	-1	-1	-1	1	-1	1	1	1	1	1	1	-1	-1	-1	-1	1	-1	-1	-1	1	-1	1	1	-1	-1	-1	-1	1	1	-1	-1	-1	-1	1	1	1	1	-1	-1	-1	-1	1	-1	-1	1	-1	1	1	-1	1	1	1	1	1	1	1	-1	-1	-1	1	1	-1	-1	1	1	1	-1	1	-1	1	-1	1	-1	1	1	-1	-1	-1	-1	-1	-1	-1	1	1	-1	-1	-1	-1	-1	1	1	1	1	-1	-1	1	1	-1	-1	1	-1	-1	1	-1	-1	1	-1	1	-1	1	1	-1	-1	1	1	1	-1	-1	1	-1	-1	-1	-1	1	-1	1	1	1	-1	1	1	1	1	-1	1	-1	1	1	-1	-1	-1	-1	-1	1	1	-1	1	-1	-1	-1	1	1	-1	-1	1	-1	-1	1	-1	1	-1	-1	-1	1	1	1	-1	1	1	1	1	-1	-1	1	1	1	1	1	1	-1	1	1	-1	1	-1	1	1	1	1	1	-1	1	1	-1	-1	1	1	1	1	1	1	1	1	1	-1	1	1	1	-1	1	1	1	-1	1	-1	1	1	1	1	-1	1	1	-1	-1	1	-1	1	1	1	-1	1	-1	-1	-1	-1	1	1	1	1	-1	-1	-1	-1	-1	-1	-1	1	1	1	1	-1	-1	1	1	1	1	1	-1	-1	-1	1	1	-1	-1	-1	-1	-1	-1	-1	1	1	1	1	1	1	1	1	-1	1	1	1	1	1	1	1	-1	-1	-1	-1	-1	1	1	-1	1	-1	1	-1	1	-1	-1	-1	-1	-1	-1	1	-1	-1	-1	-1	-1	-1	-1	-1	1	-1	1	-1	1	1	1	1	-1	1	1	1	1	1	1	1	1	1	1	1	-1	1	1	1	1	1	1	1	1	1	1	1	1	1	1	-1	1	1	1	-1	1	1	1	1	-1	-1	1	1	-1	1	1	-1	-1	1	-1	-1	-1	1	-1	-1	1	1	1	1	1	1	1	1	-1	-1	1	-1	-1	1	1	1	1	1	1	1	-1	-1	1	-1	1	1	1	1	1	1	1	-1	1	1	1	1	1	1	1	1	1	1	1	1	1	1	1	1	-1	-1	1	1	-1	-1	1	1	1	1	1	1	-1	1	1	1	1	-1	-1	-1	1	-1	1	-1	1	1	-1	1	1	1	1	1	1	-1	1	1	1	-1	-1	-1	1	1	1	1	1	1	1	-1	1	-1	1	1	1	1	1	1	1	1	-1	1	1	1	1	1	1	1	1	1	1	-1	1	1	1	1	1	1	-1	-1	-1	1	1	-1	1	1	1	-1	-1	-1	1	1	-1	-1	-1	-1	1	1	1	-1	1	1	1	1	1	-1	1	1	1	1	-1	-1	-1	1	1	1	1	1	1	-1	1	1	1	1	1	-1	1	1	1	1	1	1	1	-1	-1	-1	-1	1	-1	1	-1	-1	1	1	-1	-1	-1	-1	-1	1	-1	-1	1	-1	-1	-1	-1	-1	1	-1	-1	1	1	1	1	1	1	1	1	1	1	1	1	1	1	1	-1	1	1	1	1	1	1	1	1	1	1	1	-1	-1	-1	1	1	1	1	-1	-1	1	1	-1	-1	-1	1	1	1	1	1	1	1	1	1	1	1	1	1	1	1	1	1	1	1	1	1	1	1	1	1	1	1	-1	1	-1	1	1	1	1	1	1	1	1	1	1	1	1	1	-1	1	1	1	1	1	1	1	1	-1	-1	-1	1	-1	1	1	1	1	-1	1	1	1	1	1	1	1	1	1	1	1	1	1	1	1	1	1	1	1	1	1	1	1	1	1	1	1	1	1	1	1	1	1	1	1	-1	-1	-1	-1	1	1	-1	-1	1	-1	-1	1	-1	-1	-1	-1	-1	-1	1	-1	-1	1	-1	1	-1	1	-1	-1	-1	-1	-1	-1	-1	-1	-1	-1	-1	-1	-1	-1	1	-1	-1	1	1	-1	1	-1	1	1	-1	1	-1	-1	-1	-1	-1	-1	-1	1	-1	-1	-1	-1	1	1	1	-1	1	-1	-1	-1	-1	1	1	1	1	1	1	1	1	1	1	1	1	1	-1	1	1	1	1	1	-1	1	1	1	-1	1	-1	-1	1	-1	-1	1	1	1	1	1	1	1	-1	-1	-1	-1	-1	-1	-1	-1	-1	-1	-1	-1	-1	-1	-1	-1	-1	-1	-1	-1	-1	-1	1	1	1	1	1	1	1	1	1	1	1	1	1	1	1	1	1	1	1	-1	-1	-1	-1	-1	-1	1	-1	1	-1	-1	1	1	1	1	1	-1	-1	-1	-1	1	1	1	1	1	1	1	1	1	1	1	1	-1	-1	-1	-1	-1	-1	-1	-1	-1	-1	-1	-1	-1	-1	-1	-1	1	-1	1	1	-1	1	1	1	1	-1	1	1	1	1	1	1	1	1	-1	-1	1	-1	1	-1	-1	-1	-1	-1	1	1	-1	1	-1	-1	-1	1	1	1	-1	-1	1	1	1	1	-1	1	-1	-1	-1	1	-1	-1	1	-1	-1	1	1	-1	-1	-1	-1	-1	1	1	1	1	1	1	1	1
32	NAM_RIL_Fam1_39	Fam1	36.0695	90.5476	119	2.76	-1	1	1	1	0	0	0	1	1	1	0	0	0	0	0	0	0	0	1	0	0	1	1	-1	0	0	0	0	0	1	-1	-1	-1	-1	1	1	1	-1	1	1	-1	1	1	1	-1	-1	1	-1	1	1	0	-1	-1	-1	1	1	1	1	1	-1	1	-1	1	1	1	1	-1	1	1	-1	1	1	1	-1	-1	1	1	0	-1	-1	1	-1	-1	-1	1	-1	-1	-1	1	-1	-1	1	-1	1	-1	-1	1	-1	-1	1	1	-1	1	1	-1	-1	1	-1	-1	1	1	1	-1	-1	-1	1	1	-1	-1	-1	-1	1	1	-1	1	-1	1	-1	1	-1	-1	1	1	-1	-1	-1	1	-1	-1	-1	-1	1	1	-1	1	-1	1	-1	1	1	-1	1	1	1	1	1	1	-1	1	-1	1	1	-1	-1	-1	1	-1	1	1	1	1	-1	1	1	1	-1	-1	1	-1	-1	-1	0	-1	1	1	-1	-1	-1	-1	-1	-1	-1	1	1	1	1	1	1	1	1	1	-1	1	-1	-1	0	1	-1	-1	-1	1	-1	1	1	-1	-1	-1	1	1	1	1	1	-1	-1	1	-1	-1	-1	-1	1	-1	-1	-1	1	1	-1	-1	-1	0	-1	1	-1	-1	1	-1	0	1	0	1	1	-1	-1	1	1	1	1	-1	-1	-1	-1	1	-1	-1	1	1	1	-1	1	-1	1	1	1	1	-1	1	1	-1	-1	1	1	-1	1	-1	-1	1	-1	-1	-1	-1	-1	1	-1	1	1	-1	1	-1	-1	-1	-1	1	1	-1	-1	1	1	1	-1	1	-1	-1	-1	-1	1	-1	0	-1	-1	-1	1	-1	1	-1	1	1	-1	1	-1	1	1	1	1	1	-1	-1	1	1	1	1	-1	1	1	-1	-1	-1	0	0	0	1	1	1	-1	-1	1	-1	-1	1	1	-1	-1	1	1	-1	-1	1	1	-1	-1	1	1	-1	-1	1	1	1	1	1	1	1	-1	-1	-1	-1	1	-1	1	-1	1	-1	-1	-1	-1	1	1	-1	1	1	-1	1	-1	1	0	-1	1	-1	-1	1	1	-1	1	1	1	-1	-1	-1	1	-1	-1	-1	-1	1	-1	-1	1	1	1	1	-1	1	1	1	1	-1	-1	1	1	-1	-1	-1	-1	-1	1	1	-1	1	-1	1	1	-1	-1	1	1	1	1	-1	1	-1	1	1	1	-1	1	-1	-1	-1	1	1	1	-1	-1	-1	1	-1	1	-1	-1	1	1	-1	-1	-1	1	0	-1	1	1	1	1	1	1	1	1	-1	1	1	-1	-1	1	-1	1	-1	1	1	1	1	1	-1	-1	1	-1	-1	1	1	1	-1	1	1	-1	1	-1	1	1	-1	-1	-1	-1	1	-1	-1	1	-1	-1	-1	1	-1	1	1	-1	-1	1	-1	-1	1	1	-1	1	-1	1	-1	1	-1	-1	-1	1	1	1	-1	-1	-1	1	1	-1	1	1	1	-1	1	1	1	1	-1	1	-1	1	-1	1	1	1	1	0	-1	-1	-1	-1	1	1	-1	1	1	-1	1	-1	1	-1	-1	-1	1	-1	1	-1	-1	1	1	1	1	1	1	-1	-1	1	1	-1	-1	-1	-1	1	1	1	-1	1	-1	1	1	1	1	-1	1	-1	1	-1	1	1	-1	1	1	-1	-1	-1	-1	1	-1	1	-1	1	1	-1	1	-1	1	-1	1	-1	-1	1	-1	1	-1	-1	1	-1	-1	1	-1	-1	1	-1	-1	-1	1	-1	-1	1	-1	1	1	1	-1	1	1	1	-1	-1	1	-1	-1	-1	1	-1	1	-1	-1	-1	1	1	1	-1	1	-1	-1	1	-1	-1	-1	-1	-1	-1	1	-1	1	1	-1	1	1	1	-1	1	-1	1	1	-1	-1	-1	-1	-1	1	-1	-1	-1	1	-1	1	1	-1	-1	-1	1	-1	-1	1	-1	-1	-1	-1	-1	1	-1	-1	1	-1	-1	-1	-1	-1	-1	1	1	-1	1	1	1	-1	1	-1	1	1	-1	-1	-1	1	-1	1	-1	1	-1	1	-1	-1	1	-1	1	1	1	-1	-1	1	-1	-1	-1	-1	1	-1	-1	-1	1	-1	-1	1	1	-1	-1	-1	-1	1	1	1	1	-1	-1	-1	-1	1	-1	1	1	-1	1	-1	-1	1	1	1	-1	-1	-1	1	-1	1	-1	1	-1	1	-1	-1	0	-1	-1	-1	-1	-1	1	1	1	-1	1	-1	1	1	-1	1	-1	-1	1	-1	1	1	-1	1	1	1	-1	-1	1	1	-1	-1	1	1	1	0	0	1	1	1	1	1	1	-1	1	-1	-1	1	1	1	1	1	1	1	-1	0	0	1	-1	0	1	-1	1	-1	-1	-1	1	1	-1	-1	1	1	1	-1	1	1	1	1	1	1	-1	1	1	1	1	-1	-1	1	1	1	1	1	1	-1	1	1	1	1	1	-1	1	1	1	1	1	1	1	1	1	1	-1	1	1	0	-1	1	-1	-1	-1	1	-1	-1	0	0	-1	0	1	0	0	0	-1	0	0	0	-1	-1	0	0	0	0	1	-1	1	-1	1	-1	1	1	-1	-1	0	1	1	-1	-1	0	-1	1	-1	1	-1	0	1	1	1	1	-1	-1	-1	1	1	-1	1	-1	-1	-1	1	1	1	-1	-1	-1	-1	1	-1	1	1	1	-1	-1	1	-1	-1	-1	1	-1	1	-1	-1	1	-1	-1	1	-1	0	0	1	-1	-1	1	1	-1	1	1	1	1	-1	-1	1	-1	1	1	-1	0	1	1	-1	-1	1	-1	0	1	-1	1	0	1	-1	1	-1	1	-1	-1	-1	-1	-1	1	-1	1	1	-1	1	1	1	1	-1	-1	1	-1	1	-1	0	-1	1	-1	-1	1	1	-1	1	1	0	0	0	1	0	0	0	-1	0	0	1	1	-1	-1	0	-1	-1	-1	-1	1	1	1	-1	-1	1	1	1	-1	1	-1	1	-1	-1	1	1	1	1	-1	-1	1	1	1	-1	1	1	1	-1	1	-1	1	1	-1	-1	-1	1	-1	-1	1	1	1	-1	1	1	-1	1	-1	-1	-1	-1	-1	-1	-1	1	1	1	-1	-1	1	1	-1	-1	1	1	-1	1	1	-1	1	0	1	-1	1	-1	-1	-1	1	1	1	1	1	-1	1	-1	1	1	1	1	-1	-1	1	-1	1	-1	-1	-1	1	-1	1	1	-1	-1	1	1	-1	1	-1	1	1	1	-1	1	1	-1	1	1	1	1	-1	-1	1	1	1	1	1	1	1	-1	-1	-1	-1	-1	1	-1	1	-1	-1	1	-1	1	1	-1	-1	1	-1	-1	1	1	-1	-1	-1	-1	1	1	-1	1	-1	-1	-1	1	-1	-1	-1	-1	-1	-1	-1	1	-1	-1	1	1	1	1	-1	-1	1	-1	1	1	-1	1	-1	-1	-1	-1	-1	1	1	-1	1	-1	-1	1	-1	-1	1	1	-1	1	1	-1	1	1	-1	-1	-1	1	1	-1	-1	1	1	-1	0	1	1	0	-1	-1	1	-1	-1	1	-1	1	-1	-1	-1	-1	-1	-1	-1	0	-1	-1	-1	1	-1	1	-1	1	1	-1	-1	0	-1	-1	0	1	1	-1	1	1	-1	1	-1	1	1	1	-1	-1	-1	-1	1	1	1	1	-1	-1	-1	1	-1	1	1	1	1	-1	1	-1	-1	1	-1	1	-1	1	1	1	-1	1	1	1	1	1	-1	1	1	1	-1	1	-1	-1	-1	-1	-1	-1	1	1	-1	-1	1	-1	-1	1	-1	1	1	-1	1	1	1	-1	1	-1	-1	1	-1	-1	-1	-1	0	1	-1	-1	1	1	-1	-1	-1	1	0	-1	1	1	-1	-1	1	1	-1	-1	-1	-1	-1	-1	-1	-1	-1	1	1	-1	1	-1	-1	1	-1	1	1	1	1	1	-1	-1	1	1	-1	-1	-1	-1	-1	1	-1	-1	1	1	-1	1	-1	1	-1	1	1	-1	1	-1	-1	-1	-1	1	1	1	1	-1	-1	-1	1	-1	-1	-1	1	1	1	1	1	1	1	1	-1	1	-1	-1	1	1	1	-1	1	-1	-1	-1	1	-1	-1	-1	-1	-1	-1	1	-1	1	-1	1	0	1	-1	-1	-1	-1	-1	-1	1	1	-1	1	-1	1	-1	1	1	1	-1	1	1	1	1	1	1	-1	1	1	0	1	-1	-1	-1	1	1	0	-1	1	1	-1	1	1	-1	1	-1	1	-1	1	-1	1	1	1	-1	1	-1	-1	-1	-1	1	-1	1	1	-1	-1	1	-1	-1	1	-1	1	-1	-1	-1	-1	-1	1	1	-1	1	1	-1	1	1	1	1	1	-1	1	-1	-1	1	1	1	-1	-1	-1	-1	1	1	1	1	1	1	-1	1	0	-1	-1	-1	-1	1	1	-1	-1	-1	1	-1	1	1	-1	1	-1	-1	1	-1	1	1	1	-1	-1	-1	1	-1	1	-1	1	-1	-1	1	1	1	1	1	1	1	-1	1	-1	1	-1	1	-1	1	1	1	1	1	-1	1	-1	-1	1	-1	1	-1	-1	1	-1	-1	-1	1	-1	1	-1	1	1	1	1	1	1	1	-1	1	-1	-1	1	-1	1	-1	-1	-1	1	1	1	1	1	1	-1	1	1	-1	1	-1	-1	1	-1	-1	-1	-1	1	-1	-1	1	-1	-1	1	-1	1	-1	-1	1	-1	-1	1	-1	-1	-1	1	-1	1	1	-1	-1	1	1	1	1	-1	-1	-1	-1	-1	-1	1	-1	-1	1	-1	-1	-1	1	-1	-1	-1	-1	-1	1	1	1	-1	1	-1	-1	1	-1	0	1	-1	1	-1	-1	-1	1	1	1	1	-1	1	1	-1	-1	1	1	-1	-1	-1	-1	-1	1	1	-1	-1	-1	-1	1	-1	-1	-1	1	-1	-1	1	1	1	1	1	-1	1	-1	1	-1	1	1	1	-1	-1	-1	-1	1	-1	-1	-1	-1	1	-1	1	1	1	1	1	1	1	1	-1	1	1	-1	1	-1	1	-1	1	1	-1	1	1	-1	-1	1	-1	1	1	-1	1	1	1	1	1	1	1	1	-1	-1	-1	-1	1	1	-1	-1	-1	-1	1	-1	1	1	1	-1	-1	1	-1	-1	-1	-1	1	-1	1	-1	1	1	1	-1	1	1	-1	-1	-1	-1	-1	1	1	-1	1	1	1	-1	-1	1	-1	1	-1	-1	1	1	1	-1	1	-1	1	-1	1	1	1	1	1	1	-1	1	-1	1	-1	1	1	-1	1	1	-1	1	1	-1	-1	-1	1	1	1	-1	1	1	-1	-1	-1	-1	1	1	-1	1	-1	-1	1	-1	-1	-1	-1	1	1	1	1	-1	1	-1	1	-1	1	1	1	-1	1	-1	1	-1	-1	1	1	-1	-1	-1	1	1	-1	1	1	1	-1	-1	-1	-1	1	1	1	1	-1	-1	1	1	-1	-1	1	-1	1	1	-1	0	-1	-1	1	1	-1	-1	1	1	1	-1	1	-1	0	1	1	-1	-1	1	-1	-1	-1	-1	1	-1	-1	1	-1	-1	1	1	-1	-1	1	1	1	1	-1	1	-1	1	-1	1	1	-1	-1	-1	1	1	1	-1	-1	1	-1	1	1	1	-1	1	-1	1	1	1	-1	1	1	-1	1	1	1	1	-1	1	-1	1	1	-1	1	-1	-1	1	1	-1	-1	1	1	-1	-1	1	1	-1	1	1	1	1	1	1	1	-1	-1	-1	1	-1	1	-1	-1	-1	1	1	1	1	1	1	1	1	-1	1	-1	-1	-1	-1	1	-1	1	1	-1	-1	-1	1	1	-1	-1	-1	1	1	-1	-1	-1	1	1	-1	1	-1	-1	-1	1	-1	-1	-1	-1	1	-1	1	-1	-1	1	-1	-1	-1	1	-1	-1	-1	-1	1	-1	1	-1	-1	1	-1	-1	-1	-1	1	-1	-1	1	-1	1	-1	1	1	-1	-1	1	-1	-1	1	-1	1	1	-1	-1	1	1	1	-1	1	-1	-1	-1	1	1	-1	-1	-1	-1	1	1	1	1	1	-1	-1	-1	-1	1	-1	1	-1	1	-1	1	-1	-1	1	1	1	1	-1	1	1	-1	-1	1	1	1	0	1	1	1	-1	1	-1	-1	-1	-1	-1	1	1	1	1	-1	-1	-1	1	1	-1	1	-1	-1	-1	1	-1	-1	1	-1	-1	-1	-1	-1	1	1	-1	1	-1	-1	-1	1	1	-1	1	0	1	-1	-1	-1	-1	1	1	1	0	-1	-1	1	-1	-1	-1	1	1	-1	-1	1	-1	-1	-1	-1	1	1	1	1	-1	1	1	1	1	1	-1	-1	1	1	1	1	-1	-1	1	1	-1	-1	1	-1	-1	-1	-1	-1	1	-1	-1	1	0	0	-1	-1	0	1	1	-1	1	-1	-1	1	1	-1	1	1	-1	-1	0	-1	0	0	-1	-1	-1	1	-1	1	1	0	1	-1	1	-1	0	0	0	0	0	0	0	1	-1	-1	0	1	-1	1	1	-1	-1	-1	-1	-1	-1	0	1	1	-1	1	-1	-1	-1	0	-1	-1	1	1	1	1	1	1	-1	1	-1	1	1	1	-1	1	1	-1	1	1	-1	1	-1	1	-1	-1	1	-1	-1	-1	0	0	0	1	-1	-1	0	1	1	-1	0	1	-1	-1	1	-1	-1	-1	-1	1	1	1	-1	1	-1	1	1	-1	1	1	-1	-1	1	1	1	-1	1	1	1	-1	1	0	1	1	1	1	-1	-1	-1	0	0	-1	1	-1	-1	1	-1	1	1	1	-1	1	-1	1	-1	0	1	1	1	1	-1	-1	1	-1	-1	-1	1	1	1	-1	-1	-1	-1	1	0	0	0	1	1	0	0	1	1	1	-1	-1	1	-1	-1	1	1	-1	-1	1	-1	-1	-1	1	-1	-1	1	-1	-1	-1	1	1	1	1	-1	-1	1	-1	1	-1	1	-1	1	-1	-1	-1	-1	-1	1	-1	1	-1	1	1	1	-1	1	-1	-1	1	-1	-1	1	1	-1	-1	-1	-1	-1	1	-1	1	-1	1	1	1	-1	1	0	-1	1	1	1	1	1	-1	1	-1	1	-1	1	NA	-1	1	1	1	-1	1	1	1	1	-1	-1	-1	1	1	1	1	-1	1	1	1	-1	1	1	-1	-1	1	1	1	1	-1	-1	1	1	1	-1	1	1	1	1	-1	-1	1	0	NA	1	1	-1	1	1	-1	-1	1	-1	1	-1	1	1	-1	-1	1	-1	-1	1	1	-1	-1	1	-1	-1	-1	-1	1	-1	-1	1	1	1	-1	1	-1	1	1	1	1	-1	-1	1	1	0	-1	-1	1	-1	1	-1	-1	-1	-1	-1	-1	-1	1	-1	-1	-1	0	1	1	-1	-1	1	-1	1	-1	-1	-1	-1	1	-1	-1	1	-1	-1	-1	1	-1	1	1	-1	1	1	-1	-1	-1	1	-1	-1	-1	1	-1	-1	1	1	-1	-1	1	1	1	1	1	-1	1	-1	-1	1	-1	1	1	-1	1	1	-1	1	-1	-1	-1	1	1	1	1	1	1	1	1	1	-1	-1	1	-1	-1	-1	1	1	1	-1	1	-1	1	-1	1	1	-1	-1	1	1	-1	1	1	1	-1	1	-1	-1	1	1	-1	-1	1	1	-1	1	-1	1	-1	1	1	1	1	1	1	-1	1	-1	1	1	-1	-1	1	-1	-1	1	1	1	-1	-1	1	1	-1	-1	-1	-1	-1	1	1	-1	-1	-1	-1	-1	-1	1	-1	1	-1	-1	1	-1	1	1	-1	-1	-1	-1	1	1	-1	-1	1	-1	1	1	-1	-1	1	-1	-1	-1	-1	-1	1	1	-1	1	-1	1	-1	1	1	-1	-1	1	-1	-1	1	-1	-1	1	-1	1	-1	-1	1	-1	1	-1	1	-1	1	1	1	1	1	1	1	1	1	1	-1	-1	1	1	1	1	1	1	1	-1	1	1	1	-1	1	1	1	-1	-1	1	-1	-1	-1	-1	1	1	-1	-1	-1	1	1	1	-1	1	-1	1	-1	1	-1	-1	-1	1	1	1	1	1	1	1	1	1	1	1	1	1	1	-1	-1	1	1	-1	-1	1	-1	1	-1	1	1	1	-1	1	-1	-1	-1	1	-1	-1	1	1	-1	-1	-1	1	1	-1	-1	1	-1	1	-1	1	1	1	-1	-1	1	1	1	1	-1	-1	-1	-1	1	1	-1	-1	-1	-1	1	1	1	-1	-1	-1	-1	-1	-1	-1	1	1	-1	-1	1	-1	1	-1	-1	1	1	1	1	1	1	1	-1	-1	-1	1	-1	-1	1	1	-1	1	1	1	-1	-1	1	-1	-1	1	1	-1	-1	-1	-1	-1	1	1	1	-1	-1	1	-1	1	-1	-1	1	-1	1	-1	1	-1	1	1	-1	-1	1	-1	1	-1	-1	1	1	1	1	1	1	-1	-1	-1	-1	1	-1	-1	-1	1	-1	1	1	-1	1	-1	-1	1	1	1	1	1	-1	1	1	1	-1	1	-1	-1	1	-1	1	-1	-1	-1	1	-1	-1	-1	-1	-1	-1	1	1	1	1	-1	1	-1	-1	1	1	-1	-1	1	1	-1	1	-1	-1	1	-1	-1	1	-1	-1	1	-1	-1	1	1	1	-1	1	1	0	-1	1	-1	1	-1	1	1	1	1	1	-1	-1	-1	1	-1	1	-1	1	-1	1	1	-1	1	1	-1	-1	-1	1	-1	-1	1	-1	1	1	1	-1	-1	-1	1	1	1	-1	-1	-1	-1	-1	1	1	-1	-1	-1	1	-1	-1	1	1	1	-1	-1	1	-1	1	-1	1	-1	-1	1	1	-1	-1	-1	1	-1	1	1	-1	-1	1	1	-1	-1	1	1	1	1	1	-1	-1	-1	-1	-1	1	-1	1	1	-1	-1	-1	-1	-1	-1	1	-1	-1	1	1	1	-1	1	-1	-1	-1	-1	1	-1	-1	0	1	-1	1	-1	1	1	1	1	1	-1	-1	1	1	1	1	-1	-1	1	1	1	1	1	-1	1	1	1	-1	-1	-1	-1	-1	-1	1	-1	1	1	-1	-1	1	-1	-1	1	1	1	-1	-1	1	1	1	-1	1	-1	1	1	1	1	-1	-1	1	1	1	1	-1	1	1	-1	-1	-1	-1	1	-1	-1	-1	-1	-1	1	1	1	-1	-1	-1	-1	1	1	1	-1	1	-1	1	1	1	1	1	-1	1	1	-1	-1	1	1	1	1	1	-1	-1	1	1	1	1	-1	1	1	-1	1	1	-1	1	-1	1	-1	-1	1	1	-1	-1	1	-1	-1	1	1	-1	-1	-1	1	-1	-1	1	1	-1	-1	-1	-1	-1	1	-1	1	-1	-1	-1	1	-1	1	1	1	-1	-1	-1	-1	-1	-1	-1	1	1	1	-1	-1	1	1	1	-1	1	-1	-1	-1	-1	1	-1	1	-1	1	-1	1	1	-1	1	1	-1	-1	-1	-1	1	1	-1	-1	-1	-1	1	-1	1	1	-1	1	1	-1	1	1	1	1	1	1	1	-1	-1	-1	1	1	1	1	-1	1	1	-1	1	1	1	-1	1	-1	1	1	-1	-1	1	-1	-1	-1	-1	1	-1	-1	-1	-1	1	1	-1	-1	-1	1	1	1	1	1	-1	1	1	-1	-1	-1	1	1	1	-1	1	1	1	1	1	-1	1	1	1	1	1	1	1	-1	-1	1	-1	-1	1	1	1	1	1	-1	-1	1	1	0	1	-1	-1	-1	-1	1	-1	1	1	-1	-1	1	1	1	1	-1	1	-1	-1	-1	1	-1	-1	1	-1	1	1	-1	1	1	-1	1	-1	1	1	-1	-1	-1	1	1	-1	1	1	1	1	1	-1	1	1	1	-1	-1	-1	-1	-1	1	1	-1	-1	-1	-1	1	-1	1	-1	1	1	1	-1	-1	-1	-1	1	1	-1	1	-1	-1	1	-1	1	-1	1	-1	-1	-1	1	1	-1	-1	1	-1	1	1	-1	-1	-1	-1	-1	-1	1	1	1	1	-1	1	1	1	1	1	-1	1	1	-1	1	-1	1	1	-1	1	-1	-1	1	-1	-1	1	1	-1	-1	-1	1	1	-1	-1	1	-1	1	1	-1	-1	-1	-1	1	1	-1	-1	1	-1	-1	1	-1	-1	1	-1	-1	1	1	1	1	-1	1	1	-1	-1	-1	1	-1	-1	-1	-1	-1	-1	-1	1	-1	1	-1	-1	-1	0	-1	-1	-1	1	1	-1	-1	1	1	-1	1	-1	1	-1	-1	1	-1	1	1	1	-1	1	1	-1	-1	-1	1	-1	1	1	-1	1	-1	1	-1	1	1	-1	1	1	1	1	1	1	1	1	1	1	1	-1	-1	1	-1	1	1	-1	-1	1	-1	1	-1	1	-1	-1	-1	-1	-1	-1	1	1	1	-1	1	1	1	1	-1	1	-1	1	1	1	-1	-1	1	-1	1	1	-1	1	1	-1	1	1	-1	-1	-1	-1	-1	-1	1	-1	-1	-1	-1	-1	-1	1	-1	1	1	1	1	1	1	1	1	1	-1	0	-1	1	1	1	1	-1	1	1	1	-1	-1	-1	-1	1	-1	1	1	-1	1	-1	-1	-1	1	-1	1	1	-1	-1	-1	-1	-1	-1	1	-1	1	-1	1	1	1	-1	1	1	1	-1	1	-1	-1	-1	-1	-1	-1	-1	-1	-1	-1	-1	-1	1	-1	-1	1	-1	1	1	1	1	-1	-1	-1	1	1	-1	1	-1	-1	-1	1	-1	-1	-1	1	-1	-1	1	1	-1	1	1	-1	1	-1	-1	-1	1	1	-1	0	-1	1	-1	-1	1	-1	-1	1	-1	1	1	1	0	0	1	-1	-1	-1	-1	1	1	1	0	-1	0	1	-1	-1	1	1	1	1	1	1	1	1	-1	1	1	1	1	1	1	1	-1	-1	1	1	1	1	1	-1	1	-1	1	-1	-1	-1	-1	1	1	1	1	1	-1	-1	-1	1	-1	1	1	0	0	-1	1	0	1	-1	-1	-1	-1	-1	1	0	0	-1	-1	1	-1	-1	1	1	1	1	0	1	0	-1	0	-1	1	1	-1	0	0	0	0	-1	-1	-1	1	-1	1	-1	-1	0	1	-1	1	-1	-1	-1	1	1	1	1	-1	-1	-1	-1	1	1	-1	-1	-1	-1	-1	0	0	-1	-1	-1	-1	-1	0	1	1	1	-1	1	-1	1	1	-1	-1	1	-1	1	1	1	1	1	1	-1	-1	1	-1	1	1	1	1	-1	1	1	1	-1	1	1	-1	-1	1	1	-1	1	-1	-1	1	1	1	1	-1	-1	1	1	1	1	-1	1	-1	-1	-1	-1	1	-1	1	1	1	1	-1	-1	-1	1	-1	1	-1	-1	1	1	-1	1	1	-1	1	-1	-1	-1	1	-1	-1	-1	-1	1	1	1	1	1	-1	-1	-1	-1	-1	-1	-1	1	-1	1	-1	-1	-1	-1	-1	1	-1	1	-1	1	-1	1	-1	-1	1	1	1	1	-1	1	-1	-1	-1	1	-1	-1	1	-1	-1	1	1	-1	-1	1	-1	1	1	-1	-1	-1	1	1	1	-1	1	1	1	1	-1	-1	1	1	1	-1	-1	-1	-1	-1	-1	1	1	-1	1	1	1	1	-1	-1	-1	-1	-1	-1	1	1	-1	-1	-1	1	-1	-1	-1	1	1	-1	1	-1	-1	1	-1	1	-1	-1	1	-1	-1	1	-1	1	-1	1	1	-1	-1	1	1	-1	-1	1	1	1	1	1	1	-1	-1	-1	1	1	-1	1	1	1	1	1	1	-1	1	-1	-1	1	1	-1	-1	-1	-1	1	-1	1	1	-1	1	-1	1	1	-1	-1	-1	-1	1	1	1	1	-1	-1	-1	1	1	1	1	-1	-1	-1	1	-1	-1	-1	-1	-1	-1	-1	1	1	1	1	-1	1	-1	-1	1	1	-1	-1	1	-1	-1	-1	-1	-1	1	-1	1	-1	-1	1	1	1	-1	1	-1	0	-1	1	-1	1	-1	1	1	1	-1	-1	-1	0	1	1	1	-1	-1	1	1	-1	1	1	-1	-1	-1	-1	1	-1	-1	-1	1	1	-1	-1	1	1	-1	-1	-1	1	-1	1	-1	1	-1	-1	1	1	-1	1	-1	1	-1	-1	-1	1	-1	-1	-1	1	1	-1	1	-1	1	-1	-1	-1	-1	1	-1	1	1	1	1	-1	1	1	1	1	-1	1	-1	1	-1	1	-1	-1	-1	-1	1	-1	1	-1	1	-1	-1	1	1	1	-1	-1	-1	1	1	-1	1	1	-1	-1	-1	-1	-1	-1	1	1	-1	-1	1	1	-1	NA	-1	-1	1	-1	1	1	1	-1	-1	1	1	1	1	-1	-1	1	1	-1	1	-1	1	1	1	-1	-1	-1	1	1	-1	1	-1	1	-1	1	1	-1	-1	1	1	1	-1	-1	1	1	-1	-1	1	-1	1	-1	-1	0	1	-1	-1	1	1	1	1	1	1	1	-1	1	1	1	1	-1	-1	-1	-1	1	1	1	-1	1	1	-1	1	1	1	-1	1	1	-1	-1	1	1	-1	1	-1	-1	1	1	1	1	1	1	-1	-1	1	-1	1	-1	1	-1	1	-1	-1	-1	-1	-1	-1	1	-1	-1	1	1	1	-1	-1	-1	1	-1	1	1	1	1	1	1	-1	-1	-1	-1	1	-1	-1	-1	1	-1	1	1	-1	-1	-1	-1	1	1	-1	-1	-1	-1	1	1	1	1	-1	-1	-1	-1	1	-1	1	-1	-1	-1	-1	-1	1	1	1	1	1	1	1	-1	-1	-1	1	1	-1	-1	1	1	1	1	1	-1	1	-1	1	-1	1	1	-1	-1	-1	-1	-1	-1	-1	1	1	-1	-1	-1	-1	-1	1	1	1	1	-1	-1	1	1	-1	-1	1	-1	-1	1	-1	-1	1	-1	1	-1	1	1	-1	-1	1	1	1	-1	-1	1	-1	1	-1	-1	1	1	1	1	1	-1	1	1	1	1	-1	1	-1	-1	1	-1	-1	-1	0	-1	1	1	-1	1	-1	-1	-1	1	1	1	-1	1	-1	-1	1	-1	-1	1	-1	-1	1	1	-1	-1	1	0	1	1	1	-1	1	1	1	1	1	1	-1	1	1	-1	1	-1	1	1	1	1	1	-1	1	1	-1	-1	1	1	1	1	1	1	1	1	-1	-1	1	1	1	1	-1	-1	-1	1	-1	1	-1	1	1	1	-1	1	1	1	1	1	1	1	1	1	-1	1	-1	-1	-1	-1	1	-1	1	-1	-1	-1	-1	-1	-1	-1	-1	1	-1	-1	1	-1	-1	-1	1	1	1	-1	-1	-1	-1	1	1	-1	-1	-1	-1	-1	-1	-1	-1	-1	-1	-1	-1	-1	-1	1	-1	-1	1	-1	-1	1	-1	1	-1	1	-1	-1	-1	-1	-1	1	1	-1	1	-1	1	1	-1	1	1	1	1	1	1	1	1	1	1	1	1	1	1	-1	1	-1	1	1	1	1	-1	1	1	1	1	1	1	1	1	1	1	1	-1	1	1	1	-1	1	1	1	1	1	1	1	1	1	1	-1	1	1	1	1	1	1	1	1	-1	-1	1	1	1	-1	1	1	1	-1	-1	-1	-1	1	-1	-1	1	1	1	1	1	1	1	1	-1	-1	-1	-1	-1	1	1	1	-1	1	1	1	1	1	1	1	-1	-1	-1	1	1	1	1	1	-1	-1	-1	-1	-1	-1	-1	-1	-1	-1	1	-1	-1	-1	-1	-1	-1	-1	1	1	-1	-1	1	1	-1	-1	-1	-1	-1	1	1	1	1	-1	1	1	1	1	1	1	1	1	-1	1	1	1	1	1	1	-1	1	1	1	-1	1	1	1	1	1	1	1	1	1	-1	1	-1	1	1	1	1	1	1	-1	-1	1	-1	-1	-1	-1	-1	1	1	1	-1	1	1	1	1	1	1	1	1	1	1	-1	1	1	-1	1	1	1	-1	-1	-1	-1	1	-1	-1	-1	1	1	-1	-1	1	1	1	1	1	1	-1	1	1	1	1	-1	-1	-1	1	1	1	1	1	1	1	1	1	1	1	1	-1	-1	1	1	1	1	1	1	-1	-1	-1	1	-1	1	1	-1	-1	-1	1	-1	1	-1	-1	-1	1	1	-1	-1	-1	-1	-1	-1	-1	1	1	-1	-1	-1	-1	-1	-1	-1	-1	-1	-1	-1	-1	-1	-1	-1	1	-1	1	1	1	-1	1	1	1	1	1	1	1	-1	-1	-1	-1	1	1	1	-1	-1	1	1	-1	-1	-1	1	1	1	1	-1	1	1	-1	1	1	-1	1	1	1	-1	-1	-1	-1	-1	1	-1	-1	-1	-1	-1	-1	1	-1	-1	-1	-1	-1	-1	-1	-1	-1	1	-1	-1	-1	-1	-1	-1	1	-1	-1	-1	-1	-1	-1	-1	-1	-1	-1	-1	-1	-1	1	1	-1	1	1	1	1	1	1	1	1	1	1	1	1	1	1	1	1	1	1	1	1	1	1	1	1	1	-1	-1	-1	-1	-1	-1	-1	-1	-1	-1	1	-1	-1	-1	-1	-1	1	1	1	-1	-1	-1	-1	1	1	-1	-1	-1	-1	-1	1	-1	-1	1	-1	-1	1	1	-1	-1	1	1	1	1	1	1	1	1	1	1	1	-1	1	-1	-1	1	-1	-1	1	-1	1	1	-1	1	1	1	1	1	1	-1	-1	1	1	-1	1	1	-1	1	1	1	1	1	1	1	1	1	1	1	1	1	1	1	1	1	1	1	-1	1	-1	1	1	-1	1	1	-1	1	-1	-1	-1	1	-1	-1	1	1	-1	1	1	1	1	1	1	1	1	1	1	1	1	1	1	1	1	1	1	1	1	1	1	1	1	1	1	1	1	1	1	1	1	1	1	1	1	1	1	1	1	1	1	1	1	1	1	1	1	1	1	1	1	1	1	1	-1	1	-1	-1	1	1	1	1	1	1	1	1	1	1	1	1	1	-1	1	1	1	1	1	1	1	1	1	1	1	1	1	1	1	1	1	1	1	1	-1	-1	1	1	-1	-1	-1	-1	-1	1	1	1	-1	1	1	1	1	1	1	1	1	1	-1	1	-1	1	1	1	-1	-1	-1	1	1	1	1	1	-1	-1	1	1	1	-1	1	1	1	1	1	1	1	1	-1	-1	-1	1	-1	1	-1	-1	1	-1	1	1	1	1	-1	-1	-1	-1	-1	-1	-1	-1	-1
33	NAM_RIL_Fam1_40	Fam1	44.8765	93.1989	142	3.1	-1	1	1	1	-1	1	1	1	1	1	-1	1	-1	1	-1	1	-1	1	1	-1	0	1	1	-1	1	-1	1	-1	1	1	1	1	-1	-1	1	1	-1	1	-1	-1	1	0	1	-1	-1	-1	1	0	1	1	0	-1	0	0	0	0	1	1	1	0	1	-1	1	1	0	1	-1	1	1	-1	1	1	1	1	-1	-1	-1	1	1	-1	1	-1	-1	1	1	-1	-1	-1	1	1	-1	1	-1	-1	1	1	1	-1	-1	1	1	-1	-1	-1	1	1	-1	1	1	-1	-1	-1	-1	-1	-1	1	-1	1	-1	-1	-1	1	1	-1	1	-1	1	-1	1	0	-1	1	0	1	1	1	1	-1	1	1	1	1	-1	1	-1	1	-1	1	-1	1	-1	-1	1	1	1	1	1	-1	-1	-1	-1	-1	1	-1	-1	-1	1	-1	-1	-1	1	-1	-1	1	1	1	1	-1	1	1	1	1	-1	-1	1	-1	1	-1	-1	-1	-1	-1	1	1	1	1	1	-1	-1	-1	-1	1	-1	1	-1	1	-1	1	1	1	-1	-1	1	1	-1	-1	-1	1	1	1	1	1	-1	-1	1	-1	-1	-1	-1	1	-1	0	-1	-1	1	-1	-1	-1	-1	-1	1	-1	1	1	-1	0	1	-1	1	1	1	-1	1	1	1	1	-1	-1	-1	-1	1	-1	-1	1	1	1	-1	1	-1	1	1	1	1	-1	1	1	-1	-1	1	1	-1	1	-1	-1	1	-1	-1	-1	1	-1	-1	-1	1	-1	-1	1	-1	-1	-1	-1	-1	1	-1	-1	1	-1	1	-1	1	-1	-1	0	0	1	-1	1	-1	-1	-1	1	-1	0	0	1	0	0	1	0	0	1	1	1	1	-1	-1	1	1	1	1	-1	1	1	-1	-1	-1	1	-1	1	1	1	-1	1	-1	1	-1	-1	1	1	1	-1	1	1	-1	-1	0	-1	-1	0	1	1	-1	1	-1	1	-1	-1	1	-1	-1	1	1	1	0	1	1	1	1	-1	1	-1	-1	-1	1	1	-1	1	-1	-1	-1	-1	1	0	1	1	-1	1	-1	1	-1	1	1	-1	1	1	1	-1	1	1	-1	-1	-1	-1	-1	-1	1	-1	-1	1	1	1	1	1	-1	-1	1	1	-1	-1	-1	-1	-1	1	1	-1	1	-1	1	0	-1	-1	1	1	1	1	-1	1	-1	1	1	1	-1	1	1	-1	-1	1	1	-1	1	1	1	1	-1	1	-1	-1	1	1	-1	-1	-1	1	-1	-1	1	1	1	1	1	1	1	1	-1	1	-1	-1	-1	1	-1	-1	-1	1	-1	-1	1	-1	-1	1	-1	1	1	1	1	1	-1	1	-1	-1	1	-1	1	1	-1	-1	1	-1	1	-1	-1	1	1	-1	-1	1	1	1	1	-1	-1	1	-1	-1	1	1	-1	1	-1	1	-1	1	-1	-1	-1	-1	-1	1	-1	1	1	-1	-1	1	1	1	1	-1	1	1	1	1	-1	1	-1	1	1	-1	1	1	1	0	-1	1	1	-1	1	1	-1	1	1	-1	1	1	-1	1	-1	-1	1	-1	-1	1	1	-1	1	1	1	-1	-1	-1	-1	-1	-1	-1	1	1	-1	-1	1	1	1	-1	-1	1	1	1	1	-1	-1	-1	-1	-1	-1	-1	1	-1	1	-1	-1	-1	-1	1	-1	1	-1	1	1	-1	1	-1	1	-1	1	-1	-1	1	-1	1	-1	-1	1	-1	-1	1	-1	-1	1	-1	-1	-1	1	-1	-1	1	-1	1	1	1	1	1	1	1	-1	-1	1	-1	-1	-1	1	-1	1	-1	-1	-1	1	1	1	-1	1	-1	-1	1	-1	-1	-1	-1	-1	-1	1	-1	1	1	-1	1	1	1	-1	1	-1	1	1	-1	-1	-1	-1	-1	1	-1	-1	-1	1	-1	1	1	-1	-1	-1	1	-1	-1	1	-1	-1	-1	-1	-1	1	-1	-1	1	-1	-1	-1	-1	-1	-1	1	1	-1	1	1	1	-1	1	-1	1	1	-1	-1	-1	1	-1	1	-1	1	-1	1	-1	-1	1	-1	1	1	1	-1	-1	1	-1	-1	-1	-1	1	-1	-1	-1	1	-1	-1	1	1	-1	-1	-1	-1	1	1	1	1	-1	-1	-1	-1	1	-1	1	1	-1	1	-1	-1	1	1	1	-1	-1	-1	1	-1	1	-1	1	-1	1	-1	-1	0	-1	-1	-1	-1	-1	1	1	1	-1	1	-1	1	1	-1	1	-1	-1	1	-1	1	1	-1	1	1	1	-1	-1	1	1	-1	-1	1	1	1	1	1	1	1	1	1	1	1	-1	1	-1	-1	1	1	1	1	1	1	1	-1	-1	-1	1	-1	1	1	-1	1	-1	-1	-1	1	1	-1	-1	1	1	1	-1	1	1	1	1	1	1	-1	1	1	1	1	-1	-1	1	1	1	1	1	1	-1	1	1	1	1	1	-1	1	1	1	1	1	1	1	1	1	1	-1	1	1	0	-1	1	-1	-1	-1	1	-1	-1	1	1	-1	-1	1	1	1	1	-1	1	-1	-1	-1	-1	-1	1	-1	-1	1	-1	1	-1	1	-1	1	1	-1	-1	1	1	1	-1	-1	0	-1	1	-1	1	-1	1	1	1	1	1	-1	1	-1	-1	1	-1	1	-1	-1	-1	1	1	1	-1	-1	-1	-1	1	-1	1	1	1	-1	-1	1	-1	-1	-1	1	-1	1	-1	-1	1	-1	-1	1	-1	-1	-1	1	-1	-1	1	1	-1	1	1	1	1	-1	-1	1	-1	1	1	-1	-1	1	1	-1	-1	1	-1	1	1	-1	1	-1	1	-1	1	-1	1	-1	-1	-1	-1	-1	1	-1	1	1	-1	1	1	1	1	-1	-1	1	-1	1	-1	1	-1	1	-1	-1	1	1	-1	1	1	-1	1	-1	1	-1	-1	1	-1	1	-1	1	1	-1	-1	1	-1	-1	-1	-1	1	1	1	-1	-1	1	1	1	-1	1	-1	1	-1	-1	1	1	1	1	-1	-1	1	1	1	-1	1	1	1	-1	1	-1	1	1	-1	-1	-1	1	-1	-1	1	1	1	-1	1	1	-1	1	-1	-1	-1	-1	-1	-1	-1	1	1	1	-1	-1	1	1	-1	-1	1	1	-1	1	1	-1	1	-1	1	-1	1	-1	-1	-1	1	1	1	1	1	-1	1	-1	1	1	1	1	-1	-1	1	-1	1	-1	-1	-1	1	-1	-1	-1	1	1	1	1	-1	-1	-1	1	1	1	-1	1	1	-1	1	1	1	1	-1	-1	1	-1	-1	-1	1	-1	1	1	-1	-1	-1	-1	1	-1	1	-1	-1	1	-1	1	1	-1	-1	1	-1	-1	1	1	-1	-1	-1	-1	1	1	-1	1	-1	-1	-1	1	-1	-1	-1	-1	-1	-1	-1	1	-1	-1	1	1	1	1	-1	-1	1	-1	1	1	-1	1	-1	-1	-1	-1	-1	1	1	-1	1	-1	-1	1	-1	-1	1	1	-1	1	1	-1	1	1	-1	-1	-1	1	1	-1	-1	1	1	-1	-1	1	1	1	-1	-1	1	-1	-1	1	-1	1	-1	-1	-1	-1	-1	-1	-1	-1	-1	-1	-1	1	-1	1	-1	1	1	-1	-1	1	-1	-1	-1	1	1	-1	1	1	-1	1	-1	1	1	1	-1	-1	-1	-1	1	1	1	1	-1	-1	-1	1	-1	1	1	1	1	-1	1	-1	-1	1	-1	1	-1	1	1	0	-1	1	1	1	1	1	-1	1	1	1	1	1	-1	-1	-1	-1	1	-1	1	1	-1	-1	1	-1	-1	1	-1	1	1	-1	1	1	1	-1	0	-1	-1	1	0	-1	-1	0	0	1	-1	-1	1	1	-1	-1	-1	1	0	-1	1	1	-1	-1	1	1	-1	-1	-1	-1	-1	-1	-1	-1	-1	1	1	-1	1	-1	-1	1	-1	1	1	1	1	1	-1	-1	1	1	-1	-1	-1	-1	-1	1	-1	-1	1	1	-1	1	-1	1	-1	1	1	-1	1	-1	-1	-1	-1	1	1	1	1	-1	-1	-1	1	-1	-1	-1	1	1	1	1	1	1	1	1	-1	1	-1	-1	1	1	1	-1	1	-1	-1	-1	1	-1	-1	-1	-1	-1	-1	1	-1	1	-1	1	0	1	-1	0	0	0	-1	-1	1	1	1	1	-1	1	-1	1	1	1	-1	1	1	1	1	1	1	1	1	-1	0	0	-1	-1	-1	1	1	0	-1	1	1	-1	1	1	-1	1	-1	1	-1	1	-1	1	1	1	-1	1	-1	-1	-1	-1	1	-1	1	1	-1	-1	1	-1	-1	1	-1	1	-1	-1	-1	-1	-1	1	1	-1	1	1	-1	1	1	1	1	1	-1	1	-1	-1	1	1	1	-1	-1	-1	-1	1	1	1	1	1	1	-1	1	1	-1	-1	-1	-1	1	1	-1	-1	-1	1	-1	1	1	-1	1	-1	-1	1	-1	1	1	1	1	-1	-1	1	-1	1	-1	1	-1	-1	1	1	1	1	1	1	1	-1	1	-1	1	-1	-1	1	-1	1	1	1	1	1	1	1	1	-1	-1	1	-1	-1	1	-1	-1	-1	1	-1	1	-1	1	1	1	1	1	1	1	-1	1	-1	-1	1	-1	1	-1	-1	-1	1	1	1	1	1	1	-1	1	1	-1	1	-1	-1	1	-1	-1	-1	-1	1	-1	-1	1	-1	-1	1	-1	1	-1	-1	1	-1	-1	1	-1	-1	-1	1	-1	1	1	-1	-1	1	1	1	1	-1	-1	-1	-1	-1	-1	1	-1	-1	1	-1	-1	-1	1	-1	-1	-1	-1	-1	1	1	1	-1	1	-1	-1	1	-1	-1	1	-1	1	-1	-1	-1	1	1	1	1	-1	1	1	-1	-1	1	1	-1	-1	-1	-1	-1	1	1	-1	-1	-1	-1	1	-1	-1	-1	1	-1	-1	1	1	1	1	1	-1	1	-1	1	-1	1	1	1	-1	-1	-1	-1	1	-1	-1	-1	-1	1	-1	1	1	1	1	1	1	1	1	-1	1	1	-1	1	-1	1	-1	1	1	-1	1	1	-1	-1	1	-1	1	1	-1	1	1	1	1	1	1	1	1	-1	-1	-1	-1	1	1	-1	-1	-1	-1	1	-1	1	1	1	-1	-1	1	-1	-1	-1	-1	1	-1	1	-1	1	1	1	-1	1	1	-1	-1	-1	-1	-1	1	1	-1	1	1	1	-1	-1	1	-1	1	-1	-1	1	1	1	-1	1	-1	1	-1	1	1	1	1	1	1	-1	-1	1	-1	1	-1	-1	1	-1	-1	1	-1	-1	-1	-1	-1	1	1	1	-1	1	1	-1	-1	-1	-1	1	1	-1	1	-1	-1	1	-1	-1	-1	-1	1	1	1	1	-1	1	-1	1	-1	1	1	1	-1	1	-1	1	-1	-1	1	1	-1	-1	-1	0	1	-1	1	1	1	-1	-1	-1	-1	1	1	1	1	-1	-1	1	-1	-1	-1	1	-1	1	-1	-1	-1	-1	-1	1	1	-1	-1	1	1	1	-1	1	-1	0	1	1	-1	-1	1	-1	-1	-1	-1	1	-1	-1	1	-1	-1	1	1	-1	-1	1	1	1	1	-1	1	-1	1	-1	1	1	-1	-1	-1	1	1	1	-1	-1	1	-1	1	1	1	-1	1	-1	1	1	1	-1	1	1	-1	1	1	1	1	-1	1	-1	1	1	-1	1	-1	-1	1	1	-1	-1	1	1	-1	-1	1	1	-1	1	1	1	1	1	1	1	-1	-1	-1	1	-1	1	-1	-1	-1	1	1	1	1	1	1	1	1	-1	1	-1	-1	-1	-1	1	-1	1	1	-1	-1	-1	1	1	-1	-1	-1	1	1	-1	-1	-1	1	1	-1	1	-1	-1	-1	1	-1	-1	-1	-1	1	-1	1	-1	-1	1	-1	-1	-1	1	-1	-1	-1	-1	1	-1	1	-1	-1	1	-1	-1	-1	-1	1	-1	-1	1	-1	1	-1	1	1	-1	-1	1	-1	-1	1	-1	1	1	-1	-1	1	1	1	-1	1	-1	-1	-1	1	1	-1	-1	-1	-1	1	1	1	1	1	-1	-1	-1	-1	1	-1	1	-1	1	-1	1	-1	-1	1	1	1	1	-1	1	1	-1	-1	1	1	1	0	1	1	1	-1	1	-1	-1	-1	-1	-1	1	1	1	1	-1	-1	-1	1	1	-1	1	-1	-1	-1	1	-1	-1	1	-1	-1	-1	-1	-1	1	1	-1	1	-1	-1	-1	1	1	-1	1	0	1	1	1	1	-1	1	-1	1	0	-1	-1	1	-1	-1	-1	1	1	-1	-1	1	-1	-1	0	-1	1	1	1	1	-1	1	-1	1	1	1	-1	-1	1	1	1	1	-1	-1	1	1	-1	-1	1	-1	-1	-1	-1	-1	1	-1	-1	-1	0	1	-1	-1	0	1	1	-1	1	-1	-1	1	1	-1	1	1	-1	-1	-1	-1	1	1	-1	-1	-1	1	-1	1	1	1	1	-1	1	-1	1	-1	1	1	-1	-1	1	1	-1	-1	1	1	-1	1	1	-1	-1	-1	-1	-1	-1	-1	1	1	-1	1	-1	-1	-1	-1	-1	-1	1	1	1	1	1	1	-1	1	1	1	1	1	-1	1	1	-1	1	1	-1	-1	-1	1	-1	-1	1	-1	-1	-1	-1	-1	-1	1	-1	-1	0	1	1	-1	0	1	-1	-1	1	-1	-1	-1	-1	1	1	1	-1	1	-1	1	-1	1	1	1	-1	-1	1	1	1	-1	1	1	1	-1	1	1	1	1	-1	1	-1	-1	-1	-1	0	-1	1	1	-1	1	-1	-1	0	-1	1	-1	-1	1	0	-1	1	1	1	1	-1	-1	1	-1	-1	-1	1	1	1	-1	-1	1	-1	1	-1	1	-1	-1	-1	-1	1	1	1	1	-1	-1	1	1	1	-1	-1	-1	-1	1	1	-1	-1	1	-1	1	1	-1	-1	-1	1	-1	-1	-1	-1	1	1	1	0	-1	1	-1	1	-1	-1	-1	1	-1	1	1	1	-1	1	1	-1	-1	-1	0	1	-1	1	NA	1	-1	-1	-1	-1	-1	-1	1	-1	1	-1	1	1	1	-1	1	-1	-1	1	-1	1	1	1	-1	-1	-1	1	1	1	1	1	1	1	-1	1	-1	1	1	-1	-1	-1	-1	1	1	1	1	-1	1	1	1	-1	1	1	-1	-1	1	-1	1	1	-1	0	0	0	-1	-1	1	0	-1	1	-1	-1	-1	1	-1	1	1	-1	-1	1	-1	-1	-1	-1	1	-1	1	1	-1	-1	1	0	-1	1	1	-1	-1	-1	-1	-1	1	-1	-1	-1	1	0	-1	1	-1	-1	-1	1	1	1	1	-1	-1	1	1	-1	-1	1	-1	1	-1	-1	1	-1	1	1	1	1	1	-1	-1	-1	0	1	1	-1	-1	1	-1	1	-1	1	1	1	-1	-1	-1	1	-1	-1	-1	1	-1	1	1	-1	1	1	-1	-1	-1	1	-1	-1	-1	1	-1	-1	1	1	-1	-1	1	1	1	1	1	-1	1	-1	-1	1	-1	1	1	-1	1	1	-1	1	-1	-1	-1	1	1	-1	-1	-1	-1	-1	-1	1	-1	-1	1	-1	-1	-1	1	1	1	-1	1	-1	1	-1	1	1	-1	-1	1	1	-1	1	1	1	1	-1	-1	-1	1	-1	-1	-1	1	1	-1	1	-1	1	-1	1	1	1	1	1	1	-1	1	-1	1	1	-1	-1	1	-1	-1	1	-1	1	-1	-1	1	1	-1	-1	-1	-1	-1	1	1	-1	-1	-1	-1	-1	-1	1	-1	1	-1	-1	1	-1	1	1	-1	-1	-1	-1	1	1	-1	-1	1	-1	1	1	-1	-1	1	-1	-1	-1	-1	-1	1	1	-1	1	-1	-1	-1	1	1	-1	-1	1	-1	-1	1	-1	-1	1	-1	1	-1	-1	1	-1	1	-1	1	-1	1	1	1	1	1	1	1	1	1	1	-1	-1	1	-1	-1	-1	-1	-1	-1	1	-1	-1	-1	1	1	1	1	-1	-1	1	-1	-1	-1	-1	1	-1	1	1	1	-1	-1	-1	1	-1	1	-1	1	-1	1	1	1	-1	-1	-1	-1	-1	-1	-1	-1	-1	-1	-1	-1	-1	-1	1	1	-1	1	1	1	-1	1	-1	-1	1	1	1	-1	1	-1	-1	-1	1	-1	-1	1	1	1	1	1	-1	-1	1	1	-1	1	-1	1	-1	-1	-1	1	1	-1	-1	-1	-1	1	1	1	1	-1	-1	1	1	1	1	-1	-1	-1	1	1	1	1	1	1	1	-1	-1	1	1	-1	1	-1	1	1	-1	-1	-1	-1	-1	-1	-1	1	1	1	-1	1	1	-1	-1	1	-1	-1	-1	1	1	-1	1	1	-1	-1	1	1	1	1	1	-1	-1	-1	1	1	-1	1	-1	1	1	-1	1	-1	1	-1	1	1	1	1	1	-1	1	-1	1	-1	-1	1	1	1	-1	1	1	1	-1	-1	1	-1	-1	-1	1	-1	1	1	-1	1	-1	-1	1	1	1	1	1	-1	1	1	1	-1	1	1	1	-1	1	-1	1	1	1	1	-1	-1	-1	-1	-1	1	-1	-1	-1	-1	-1	-1	1	1	-1	-1	1	-1	1	1	1	1	-1	-1	1	-1	-1	1	-1	1	-1	1	1	-1	-1	-1	1	-1	1	0	1	-1	1	-1	-1	1	1	1	1	1	-1	-1	-1	1	-1	1	-1	1	1	-1	1	-1	1	1	-1	-1	-1	1	-1	-1	1	1	-1	-1	-1	-1	-1	1	-1	-1	-1	0	1	1	1	-1	-1	-1	1	-1	-1	1	-1	-1	1	1	1	-1	-1	1	-1	1	-1	1	-1	-1	1	1	-1	-1	-1	-1	1	-1	-1	1	1	-1	-1	1	1	-1	-1	-1	-1	-1	1	1	1	1	1	-1	1	-1	-1	1	1	1	1	1	1	-1	1	1	-1	-1	-1	1	-1	1	1	1	1	-1	1	1	-1	0	1	-1	1	-1	-1	-1	-1	-1	1	1	-1	-1	-1	-1	1	1	-1	-1	1	1	1	-1	1	1	1	-1	-1	-1	-1	-1	-1	1	-1	1	1	-1	-1	1	-1	-1	1	1	1	-1	-1	1	1	1	-1	1	-1	1	1	1	1	-1	-1	1	1	1	1	-1	1	1	-1	-1	-1	-1	1	-1	-1	-1	-1	-1	1	1	1	-1	1	1	-1	1	1	1	-1	-1	1	-1	-1	-1	-1	-1	1	-1	-1	1	1	-1	-1	-1	-1	-1	1	1	-1	-1	-1	-1	1	-1	-1	-1	-1	-1	1	-1	1	-1	-1	1	1	-1	1	1	-1	1	1	-1	-1	-1	-1	-1	-1	1	1	-1	-1	1	1	1	1	1	-1	1	-1	1	1	1	-1	-1	1	1	1	1	1	1	1	1	1	1	-1	-1	1	1	1	-1	-1	-1	1	1	-1	-1	-1	-1	1	-1	1	1	-1	1	-1	1	-1	-1	-1	1	1	-1	-1	1	1	-1	-1	-1	-1	1	1	-1	-1	1	-1	1	1	-1	-1	-1	-1	-1	-1	-1	1	1	-1	1	1	-1	1	-1	1	1	-1	-1	-1	-1	1	1	-1	1	1	-1	-1	1	-1	-1	-1	-1	1	1	1	1	1	-1	-1	-1	1	-1	1	1	-1	-1	1	-1	1	1	1	1	1	-1	-1	-1	1	-1	-1	1	1	1	1	-1	-1	-1	-1	-1	-1	-1	1	1	-1	1	1	-1	-1	-1	-1	-1	1	1	-1	-1	1	1	-1	-1	-1	-1	1	-1	1	1	-1	-1	1	1	1	1	-1	1	1	1	1	1	-1	-1	1	-1	1	1	-1	1	1	-1	1	-1	1	1	-1	-1	-1	1	1	-1	1	1	1	1	1	-1	1	1	1	-1	-1	-1	-1	-1	1	1	-1	-1	-1	-1	1	-1	1	-1	-1	1	1	-1	-1	-1	-1	1	1	-1	1	-1	1	1	-1	1	-1	1	-1	-1	1	-1	-1	-1	1	-1	-1	1	1	-1	-1	-1	-1	1	-1	1	1	-1	-1	1	-1	-1	-1	-1	1	1	-1	-1	1	1	-1	1	1	-1	1	-1	-1	1	-1	-1	1	1	-1	-1	-1	1	1	-1	-1	1	-1	1	1	-1	-1	-1	-1	1	1	-1	-1	1	-1	-1	1	-1	-1	1	-1	-1	1	1	1	1	-1	1	1	-1	-1	-1	1	-1	-1	-1	-1	-1	-1	-1	1	-1	1	-1	-1	-1	0	-1	-1	-1	1	-1	1	-1	1	1	-1	1	1	1	1	1	1	-1	1	1	1	-1	1	1	-1	-1	-1	1	-1	1	1	-1	1	-1	1	-1	1	1	-1	1	1	1	1	1	1	1	1	1	1	1	-1	-1	1	-1	1	1	-1	-1	1	-1	1	-1	1	-1	-1	-1	-1	-1	-1	1	1	1	-1	1	1	1	1	-1	1	-1	1	1	1	-1	-1	1	-1	1	1	-1	1	1	-1	1	1	-1	-1	-1	-1	-1	-1	1	-1	-1	-1	-1	-1	-1	1	-1	1	1	1	1	1	1	-1	1	1	-1	-1	-1	1	0	1	1	-1	1	1	1	-1	-1	-1	0	0	-1	1	1	-1	1	-1	-1	-1	1	0	-1	0	0	0	1	-1	0	0	1	-1	1	-1	1	1	1	-1	1	1	1	-1	1	-1	-1	-1	-1	-1	-1	-1	-1	-1	-1	-1	-1	1	-1	-1	1	-1	1	1	1	1	0	0	-1	1	1	-1	1	1	1	1	1	-1	-1	-1	1	-1	-1	1	1	-1	1	1	-1	1	-1	-1	-1	1	1	-1	-1	-1	1	-1	-1	1	-1	-1	1	-1	1	1	1	1	1	1	-1	-1	-1	-1	1	1	1	1	-1	-1	1	-1	-1	1	1	1	1	1	1	1	1	-1	1	1	1	1	1	1	1	-1	-1	1	1	1	1	1	-1	1	-1	1	-1	-1	-1	-1	1	1	1	1	1	-1	-1	-1	1	-1	1	1	1	-1	-1	1	1	1	-1	-1	-1	-1	-1	1	1	1	-1	-1	1	-1	-1	1	1	1	1	1	1	1	-1	-1	-1	1	1	-1	1	-1	-1	1	-1	-1	-1	1	-1	1	-1	-1	1	1	-1	1	-1	-1	-1	1	1	1	1	-1	-1	-1	-1	1	1	-1	-1	-1	-1	-1	-1	1	-1	-1	-1	-1	-1	-1	1	1	1	-1	1	-1	1	1	-1	-1	1	-1	1	1	1	1	1	1	-1	-1	1	-1	1	1	1	1	-1	1	1	-1	1	-1	-1	1	1	-1	-1	-1	1	-1	-1	1	1	1	1	-1	-1	1	1	1	1	-1	1	-1	-1	-1	-1	1	-1	1	1	1	1	-1	-1	-1	1	-1	1	-1	-1	1	1	-1	1	1	-1	1	-1	-1	-1	1	-1	-1	-1	-1	1	1	1	1	1	-1	-1	-1	-1	-1	-1	-1	1	-1	1	-1	-1	-1	-1	-1	1	-1	1	-1	1	-1	1	-1	-1	1	1	1	1	-1	1	-1	-1	-1	1	-1	-1	1	-1	-1	1	1	-1	-1	1	-1	1	1	-1	-1	-1	1	1	1	-1	1	1	1	1	-1	-1	1	1	1	-1	-1	-1	-1	-1	-1	1	1	-1	-1	1	1	1	-1	-1	-1	-1	-1	-1	1	1	-1	-1	-1	-1	-1	-1	-1	1	1	-1	1	-1	-1	1	-1	1	-1	-1	1	1	1	1	-1	1	-1	1	1	-1	-1	1	1	-1	-1	1	1	1	1	1	1	-1	-1	-1	1	1	-1	1	1	1	1	1	1	-1	1	-1	-1	1	1	-1	-1	-1	-1	1	-1	1	1	-1	1	-1	1	1	-1	-1	1	-1	1	-1	1	1	-1	-1	-1	1	1	1	1	-1	-1	-1	1	-1	-1	-1	-1	-1	-1	-1	1	1	1	1	-1	1	-1	-1	1	1	-1	-1	1	-1	-1	-1	-1	-1	1	-1	1	-1	-1	1	1	1	-1	1	-1	0	-1	1	-1	1	-1	1	1	1	-1	-1	-1	0	1	1	1	1	-1	-1	-1	1	-1	-1	-1	-1	-1	-1	1	-1	-1	-1	1	1	-1	-1	1	1	-1	1	1	-1	1	-1	1	1	1	1	-1	-1	1	-1	-1	-1	-1	-1	-1	1	-1	-1	-1	1	1	-1	1	-1	1	-1	-1	-1	1	-1	1	-1	-1	-1	-1	1	-1	-1	-1	-1	1	-1	1	1	-1	1	-1	-1	-1	-1	1	-1	1	-1	1	-1	1	1	-1	-1	1	1	1	-1	-1	1	-1	1	1	1	1	1	-1	-1	1	-1	1	1	-1	-1	-1	1	-1	-1	1	-1	1	-1	-1	1	1	-1	-1	-1	-1	1	1	1	-1	1	-1	1	-1	-1	-1	1	1	1	-1	1	-1	1	-1	1	1	-1	1	1	1	-1	-1	-1	1	1	-1	-1	1	1	-1	1	1	-1	-1	0	1	-1	1	1	1	1	1	1	1	1	-1	1	1	1	1	-1	-1	-1	-1	1	1	1	-1	1	1	-1	1	1	1	-1	1	1	-1	-1	1	1	-1	1	-1	-1	1	1	1	1	1	1	-1	-1	1	-1	1	-1	1	-1	1	-1	-1	-1	-1	-1	-1	1	-1	-1	1	1	1	-1	-1	-1	1	-1	1	1	1	1	1	1	-1	-1	-1	-1	1	-1	-1	-1	1	-1	1	1	-1	-1	-1	-1	1	1	-1	-1	-1	-1	1	1	1	1	-1	-1	-1	-1	1	-1	1	-1	-1	-1	-1	-1	1	1	1	1	1	1	1	-1	-1	-1	1	1	-1	-1	1	1	1	1	1	-1	1	-1	1	-1	1	1	-1	-1	-1	-1	-1	-1	-1	1	1	-1	-1	-1	-1	-1	1	1	1	1	-1	-1	1	1	-1	-1	1	-1	-1	1	-1	-1	1	-1	1	-1	1	1	-1	-1	1	1	1	-1	-1	1	-1	-1	-1	1	1	-1	1	1	1	-1	1	1	1	1	-1	1	-1	1	1	-1	-1	-1	1	-1	1	1	-1	1	-1	-1	-1	1	1	-1	-1	1	-1	-1	1	-1	1	-1	-1	-1	1	1	1	-1	1	1	1	-1	1	-1	1	1	1	1	-1	1	-1	1	1	-1	1	1	1	1	1	1	1	1	-1	1	-1	-1	1	-1	1	1	1	1	1	1	-1	1	1	1	1	-1	-1	-1	-1	1	1	1	-1	1	1	-1	-1	-1	-1	-1	1	1	-1	-1	1	1	-1	1	-1	1	-1	-1	1	1	1	1	-1	-1	-1	-1	-1	-1	-1	1	-1	-1	-1	1	-1	1	1	1	1	1	1	1	1	1	1	1	1	1	1	1	1	-1	1	1	1	1	1	1	1	1	1	1	1	1	1	1	1	1	-1	-1	-1	1	-1	1	1	-1	1	-1	1	-1	1	1	-1	-1	-1	-1	-1	1	-1	-1	-1	-1	-1	-1	-1	-1	-1	-1	1	-1	1	1	1	1	-1	1	1	1	1	1	1	1	1	1	1	1	-1	1	1	1	1	1	1	1	1	1	1	1	1	1	-1	-1	1	1	1	1	1	1	1	1	-1	-1	1	1	1	-1	1	1	1	1	-1	-1	-1	1	-1	1	1	1	1	1	1	1	1	1	-1	-1	-1	-1	-1	1	1	1	-1	1	1	1	1	1	1	1	-1	-1	1	1	1	1	1	-1	-1	-1	-1	-1	-1	-1	-1	-1	-1	-1	-1	-1	-1	1	1	1	-1	1	1	1	-1	1	1	1	1	1	1	1	1	1	-1	-1	-1	-1	1	1	1	-1	1	1	1	1	-1	1	1	1	1	1	1	-1	-1	-1	-1	-1	-1	1	1	1	1	1	1	1	1	-1	1	-1	1	1	1	1	1	1	1	1	1	1	1	1	1	1	1	1	1	1	1	1	1	1	1	1	1	1	1	1	1	1	1	1	1	1	1	1	1	1	-1	1	1	-1	-1	-1	-1	1	1	1	1	1	1	1	1	-1	1	1	1	1	-1	-1	-1	1	1	1	1	1	1	1	1	1	1	1	1	-1	-1	-1	-1	-1	-1	1	1	-1	-1	-1	1	-1	1	1	-1	-1	-1	1	-1	-1	-1	-1	-1	1	-1	-1	-1	-1	-1	-1	-1	-1	1	-1	-1	-1	-1	-1	-1	-1	-1	-1	-1	1	1	1	1	1	1	1	-1	1	1	1	1	-1	-1	-1	-1	-1	-1	-1	1	-1	-1	1	-1	-1	-1	1	-1	1	1	1	-1	1	1	1	1	1	1	1	1	1	1	1	1	1	1	1	-1	-1	1	1	1	1	1	1	1	1	1	1	-1	-1	1	1	1	1	1	1	1	1	1	1	1	1	1	1	1	1	1	1	1	1	1	1	1	1	1	-1	-1	1	-1	1	1	1	1	-1	1	1	1	1	1	1	1	1	1	1	1	1	1	1	1	1	1	1	1	1	1	1	1	1	1	1	1	1	1	1	1	1	1	1	1	1	1	1	1	-1	1	1	-1	1	-1	-1	1	1	-1	1	-1	1	-1	1	-1	-1	1	-1	1	-1	-1	-1	-1	1	1	1	1	1	1	1	1	1	1	1	1	1	-1	-1	1	-1	1	1	-1	1	1	-1	1	-1	-1	-1	-1	-1	-1	-1	1	-1	-1	-1	-1	-1	1	-1	-1	1	-1	-1	-1	-1	-1	1	1	1	1	-1	1	1	1	1	1	1	1	-1	1	1	1	1	1	-1	1	-1	-1	-1	1	-1	-1	1	1	-1	1	1	1	1	1	1	1	1	1	1	1	1	1	1	1	1	1	1	1	1	1	1	1	1	1	1	1	1	1	1	1	1	1	1	1	1	1	1	1	1	1	1	1	1	1	1	1	1	1	1	1	1	1	1	1	1	1	-1	-1	1	1	1	1	1	1	1	1	1	1	1	1	1	1	-1	-1	1	1	1	1	1	1	1	1	1	1	1	1	1	1	1	1	1	1	-1	-1	-1	1	-1	1	1	-1	-1	-1	-1	1	-1	1	1	1	-1	1	1	1	1	-1	-1	-1	-1	-1	1	1	-1	-1	-1	1	-1	1	1	1	-1	1	1	-1	-1	1	1	1	1	1	1	-1	1	1	1	1	1	1	1	1	-1	-1	1	1	1	1	1	1	-1	-1	-1	-1	-1	-1	1	1	1
34	NAM_RIL_Fam1_41	Fam1	41.8765	96.0476	147	3.84	-1	1	1	1	1	-1	-1	1	1	1	1	-1	1	-1	0	0	0	0	1	0	0	1	1	-1	0	0	0	-1	1	1	1	1	-1	-1	1	1	1	-1	1	1	-1	1	1	1	-1	-1	1	-1	1	1	0	-1	-1	-1	1	1	1	1	1	-1	1	-1	1	1	1	1	-1	1	1	-1	1	1	1	-1	-1	1	1	0	-1	-1	1	-1	-1	-1	1	-1	-1	-1	1	-1	-1	1	-1	1	-1	-1	1	-1	-1	1	1	-1	1	1	-1	-1	1	-1	-1	1	1	1	-1	-1	-1	1	1	-1	-1	-1	-1	1	1	-1	1	-1	1	-1	1	-1	-1	1	1	-1	-1	-1	1	-1	-1	-1	-1	1	1	-1	1	-1	1	-1	1	1	-1	1	1	1	1	1	1	-1	1	-1	1	1	-1	-1	-1	1	-1	1	1	1	1	-1	1	1	1	-1	-1	1	-1	-1	-1	0	-1	1	1	-1	-1	-1	-1	-1	-1	-1	1	1	1	1	1	1	1	1	1	-1	1	-1	-1	1	1	-1	-1	-1	1	-1	1	1	-1	-1	-1	1	1	1	1	1	-1	-1	1	-1	-1	-1	-1	1	-1	-1	-1	1	1	-1	-1	-1	1	-1	1	-1	-1	1	-1	0	1	0	1	1	-1	-1	1	1	1	1	-1	-1	-1	-1	1	-1	-1	1	1	1	-1	1	-1	1	1	1	1	-1	1	1	-1	-1	1	1	-1	1	-1	-1	1	-1	-1	-1	1	-1	-1	-1	1	-1	-1	1	-1	-1	-1	-1	-1	1	-1	-1	1	-1	1	-1	1	-1	-1	0	0	1	-1	0	-1	-1	-1	1	-1	-1	1	-1	0	0	1	0	0	1	1	1	1	-1	-1	1	1	1	1	-1	1	1	-1	-1	-1	1	-1	1	1	1	-1	1	-1	1	-1	-1	1	1	1	-1	1	1	-1	-1	0	1	-1	0	1	1	-1	-1	1	1	1	1	1	1	1	-1	-1	-1	-1	1	-1	1	-1	1	-1	-1	-1	-1	1	1	-1	1	1	-1	1	-1	1	0	-1	1	-1	-1	1	1	-1	1	1	1	-1	-1	-1	1	-1	-1	-1	-1	1	-1	-1	1	1	1	1	-1	1	1	1	1	-1	-1	1	1	-1	-1	-1	-1	-1	1	1	-1	1	-1	1	0	-1	-1	1	1	1	1	-1	1	-1	1	1	1	-1	1	1	-1	-1	1	1	1	-1	-1	-1	1	-1	1	-1	-1	1	1	-1	-1	-1	1	1	-1	1	1	1	1	1	1	1	1	-1	1	1	-1	-1	1	-1	1	-1	1	1	1	1	1	-1	-1	1	-1	-1	1	1	1	-1	1	1	-1	1	-1	1	1	-1	-1	-1	-1	1	-1	-1	1	-1	-1	-1	1	-1	1	1	-1	-1	1	-1	-1	1	1	-1	1	-1	1	-1	1	-1	-1	-1	1	1	1	-1	-1	-1	1	1	-1	1	1	1	-1	1	1	1	1	-1	1	-1	1	1	-1	1	1	1	0	-1	1	1	-1	1	1	-1	1	1	-1	1	0	0	0	-1	-1	1	-1	0	0	0	0	1	1	1	0	0	-1	-1	0	0	-1	0	0	-1	0	1	1	0	0	-1	1	1	1	1	-1	0	-1	0	-1	0	0	0	0	1	-1	-1	-1	-1	1	-1	1	-1	1	1	-1	1	-1	1	-1	1	-1	-1	1	-1	1	-1	-1	1	-1	-1	1	-1	-1	1	-1	-1	-1	1	-1	-1	1	-1	1	1	1	-1	1	1	1	-1	-1	1	-1	-1	-1	1	-1	1	-1	-1	-1	1	1	1	-1	1	-1	-1	1	-1	-1	-1	-1	-1	1	-1	-1	1	1	-1	1	1	1	-1	1	-1	1	1	-1	-1	-1	1	-1	1	-1	-1	1	1	-1	1	1	-1	-1	-1	1	-1	-1	1	-1	1	1	1	-1	-1	-1	-1	1	-1	-1	1	1	1	1	1	-1	1	-1	1	-1	1	-1	1	1	1	1	1	-1	1	-1	-1	1	-1	-1	-1	-1	-1	1	1	-1	1	-1	-1	-1	1	-1	-1	-1	-1	1	1	1	-1	-1	1	1	-1	-1	1	-1	-1	-1	1	1	1	1	-1	-1	-1	1	-1	1	-1	-1	1	-1	1	1	1	1	1	-1	-1	1	-1	0	-1	-1	-1	-1	1	1	1	1	1	-1	-1	-1	-1	-1	1	1	-1	1	-1	1	1	-1	-1	1	1	-1	1	-1	-1	1	-1	-1	-1	-1	-1	1	-1	1	1	1	1	1	-1	-1	1	1	1	1	1	1	-1	1	-1	-1	1	1	1	1	1	1	1	-1	1	1	1	-1	-1	1	-1	1	-1	-1	-1	1	1	-1	-1	1	1	1	-1	1	1	1	1	1	1	-1	1	1	1	1	-1	-1	1	1	1	1	1	1	-1	1	1	1	1	1	-1	1	1	1	1	1	1	1	1	1	1	-1	1	1	-1	-1	1	-1	-1	-1	1	-1	-1	-1	-1	-1	1	1	-1	-1	-1	-1	-1	1	1	-1	-1	1	-1	1	1	1	-1	1	-1	1	-1	1	1	-1	-1	-1	-1	1	-1	-1	0	-1	1	-1	1	-1	-1	1	1	1	1	-1	-1	-1	1	1	-1	1	-1	-1	-1	1	1	1	-1	-1	-1	-1	1	-1	1	1	1	-1	-1	1	-1	-1	-1	1	-1	1	-1	-1	1	-1	-1	1	-1	1	1	1	-1	-1	-1	1	-1	1	1	1	1	-1	-1	1	-1	1	1	-1	1	1	1	-1	-1	1	-1	-1	1	-1	1	1	1	-1	1	-1	1	-1	-1	-1	-1	-1	1	-1	1	1	-1	1	1	1	1	-1	-1	1	-1	1	-1	-1	-1	1	-1	-1	1	1	-1	1	1	-1	1	-1	1	-1	-1	1	-1	1	-1	1	1	-1	-1	1	-1	-1	-1	-1	1	1	1	-1	-1	1	1	1	-1	1	-1	1	-1	-1	1	1	1	1	-1	-1	1	1	1	-1	1	1	1	-1	1	-1	1	1	-1	-1	-1	1	-1	-1	1	1	1	-1	1	1	-1	1	-1	-1	-1	-1	-1	-1	-1	1	1	1	-1	-1	1	1	-1	-1	1	1	-1	1	1	-1	1	-1	1	-1	1	-1	-1	-1	1	1	1	1	1	-1	1	-1	1	1	1	1	-1	-1	1	-1	-1	1	1	-1	1	-1	-1	-1	1	1	1	1	-1	-1	-1	1	1	1	-1	1	1	-1	1	1	1	1	-1	-1	1	-1	-1	-1	1	-1	1	1	-1	-1	-1	-1	1	-1	1	-1	-1	1	-1	1	1	-1	-1	1	-1	-1	1	1	-1	-1	-1	-1	1	1	-1	1	-1	-1	-1	1	-1	-1	-1	-1	-1	-1	-1	1	-1	-1	1	1	1	1	-1	-1	1	-1	1	1	-1	1	-1	-1	-1	-1	-1	1	1	-1	1	-1	-1	1	-1	-1	1	1	-1	1	1	-1	1	1	-1	-1	-1	1	1	-1	-1	1	1	-1	-1	1	1	1	-1	-1	1	-1	-1	1	-1	1	-1	-1	-1	-1	-1	-1	-1	-1	-1	-1	-1	1	-1	1	-1	1	1	-1	-1	1	-1	-1	-1	1	1	-1	1	1	-1	1	-1	1	1	1	-1	-1	-1	-1	1	1	1	1	-1	-1	-1	1	-1	1	1	1	1	-1	1	-1	-1	1	-1	1	-1	1	1	1	-1	1	1	1	1	1	-1	1	1	1	1	1	-1	-1	-1	-1	1	-1	1	1	-1	-1	1	-1	-1	1	-1	1	1	-1	1	1	1	-1	1	-1	-1	1	-1	-1	-1	-1	0	1	-1	-1	1	1	-1	-1	-1	1	0	-1	1	1	-1	-1	1	1	-1	-1	-1	-1	-1	-1	-1	-1	-1	1	1	-1	1	-1	-1	1	-1	1	1	1	1	1	-1	-1	1	1	-1	-1	-1	-1	-1	1	-1	-1	1	1	-1	1	-1	1	-1	1	1	-1	1	-1	-1	-1	-1	1	1	1	1	-1	-1	-1	1	-1	-1	-1	1	1	1	1	1	1	1	1	-1	1	-1	-1	1	1	1	-1	1	-1	-1	-1	1	-1	-1	-1	-1	-1	-1	1	-1	1	-1	1	0	1	-1	-1	-1	-1	-1	1	1	1	1	1	-1	1	-1	1	1	1	-1	1	1	1	1	1	1	1	1	1	0	1	-1	-1	-1	1	1	0	-1	1	-1	1	-1	-1	-1	-1	1	1	1	-1	-1	1	-1	-1	1	-1	1	1	-1	-1	1	-1	1	1	-1	-1	1	-1	-1	1	-1	1	1	-1	-1	-1	-1	1	1	-1	1	1	-1	1	-1	1	1	1	-1	1	-1	-1	1	1	1	-1	-1	1	1	1	-1	-1	1	1	1	-1	1	-1	-1	-1	-1	-1	1	1	-1	-1	-1	1	-1	1	1	-1	1	-1	-1	1	-1	1	-1	1	1	-1	-1	1	-1	1	-1	1	-1	-1	1	1	1	1	1	1	1	-1	1	-1	1	-1	-1	1	-1	1	1	1	1	1	1	-1	-1	1	-1	1	-1	-1	1	-1	-1	-1	1	-1	1	-1	1	-1	-1	1	1	1	-1	1	-1	1	-1	1	-1	1	-1	-1	-1	1	1	1	1	1	1	-1	1	1	-1	1	-1	-1	1	-1	-1	-1	-1	1	-1	-1	1	-1	-1	1	-1	1	-1	-1	1	-1	-1	1	-1	-1	-1	1	-1	1	1	-1	-1	1	1	1	1	-1	1	-1	1	1	-1	1	-1	-1	1	1	1	1	1	-1	-1	-1	-1	-1	1	1	1	-1	1	-1	-1	1	-1	0	-1	1	1	-1	-1	-1	1	1	1	1	-1	1	1	-1	-1	1	1	-1	-1	-1	-1	-1	1	1	-1	1	1	1	-1	-1	-1	-1	1	-1	-1	1	1	1	1	1	-1	1	-1	1	-1	1	1	1	-1	-1	-1	-1	1	-1	-1	-1	-1	1	-1	1	1	1	1	1	1	1	1	-1	1	1	-1	1	-1	1	-1	1	1	-1	1	1	-1	-1	1	-1	1	1	-1	1	1	1	1	1	1	1	1	-1	-1	-1	-1	1	1	-1	-1	-1	-1	1	-1	1	1	1	-1	-1	1	-1	-1	-1	-1	1	-1	1	-1	1	1	1	-1	1	1	-1	-1	-1	-1	-1	1	1	-1	1	1	1	-1	-1	1	-1	1	-1	-1	1	1	1	-1	1	-1	1	-1	1	1	1	1	1	1	-1	-1	1	-1	1	-1	-1	1	-1	-1	1	-1	-1	-1	-1	-1	1	1	1	-1	1	1	-1	-1	-1	-1	1	1	-1	1	-1	-1	1	-1	-1	-1	-1	1	1	1	1	-1	1	-1	1	-1	1	1	1	-1	1	-1	1	-1	-1	1	1	-1	-1	-1	0	1	-1	1	1	1	-1	-1	-1	-1	1	1	1	1	-1	-1	1	-1	-1	-1	1	-1	1	-1	-1	-1	-1	-1	1	1	-1	1	1	1	1	-1	1	-1	0	1	1	-1	-1	1	-1	-1	-1	-1	1	-1	-1	1	-1	-1	1	1	-1	-1	1	1	1	1	-1	1	-1	1	-1	1	1	-1	-1	-1	1	1	1	-1	-1	1	-1	1	1	1	-1	1	-1	1	1	1	-1	1	1	-1	1	1	1	1	-1	1	-1	1	1	-1	1	-1	-1	1	1	-1	-1	1	1	-1	-1	1	1	-1	1	1	1	1	1	1	1	-1	-1	-1	1	-1	1	-1	-1	-1	1	1	1	1	1	1	1	1	-1	1	-1	-1	-1	-1	1	-1	1	1	-1	-1	-1	1	1	-1	-1	-1	1	1	-1	-1	-1	1	1	-1	1	-1	-1	-1	1	-1	-1	-1	-1	1	-1	1	-1	-1	1	-1	-1	-1	1	-1	-1	-1	-1	1	-1	1	-1	-1	1	-1	-1	-1	-1	1	-1	-1	1	-1	1	-1	1	1	-1	-1	1	-1	-1	1	-1	1	1	-1	-1	1	1	1	-1	1	-1	-1	-1	1	1	-1	-1	-1	-1	1	1	1	1	1	-1	-1	-1	-1	1	-1	1	-1	1	-1	1	-1	-1	1	1	1	1	-1	1	1	-1	-1	1	1	1	-1	1	1	1	-1	1	-1	-1	-1	-1	-1	1	1	1	1	-1	-1	-1	1	1	-1	1	-1	-1	-1	1	-1	-1	1	-1	-1	-1	-1	-1	1	1	-1	1	-1	-1	-1	1	1	-1	1	0	1	-1	-1	-1	-1	1	1	1	1	-1	-1	1	-1	-1	-1	1	1	-1	-1	1	-1	-1	-1	-1	1	1	1	-1	-1	1	1	1	1	1	-1	-1	1	1	1	1	-1	-1	1	1	-1	-1	1	-1	-1	-1	-1	-1	1	-1	-1	-1	0	-1	-1	-1	-1	1	1	-1	1	1	-1	1	1	-1	1	1	-1	-1	1	-1	-1	-1	-1	-1	-1	1	-1	1	1	-1	1	-1	1	-1	-1	1	-1	-1	1	1	-1	1	-1	-1	-1	1	-1	1	1	-1	-1	-1	-1	-1	-1	-1	1	1	-1	1	-1	-1	-1	-1	-1	-1	1	1	1	1	1	1	-1	1	-1	1	1	1	-1	1	1	-1	1	1	-1	1	-1	1	-1	-1	1	-1	-1	-1	1	1	-1	1	-1	-1	0	1	1	-1	0	1	-1	-1	1	-1	-1	-1	-1	1	1	1	-1	1	-1	1	-1	1	1	1	-1	-1	1	1	1	-1	1	1	1	-1	1	-1	-1	-1	1	1	-1	-1	-1	-1	0	-1	1	1	-1	1	-1	-1	0	-1	1	-1	-1	1	0	0	1	1	1	1	-1	-1	1	-1	-1	-1	1	1	1	-1	-1	-1	-1	1	-1	1	-1	-1	-1	-1	1	1	1	1	-1	-1	1	1	1	-1	-1	-1	1	-1	1	-1	-1	1	-1	1	-1	-1	1	-1	1	-1	-1	-1	-1	1	1	1	0	-1	1	-1	1	-1	-1	-1	1	-1	1	1	1	-1	1	1	-1	-1	-1	0	NA	-1	1	0	1	-1	-1	-1	-1	-1	-1	1	-1	1	-1	1	1	1	-1	1	-1	-1	1	-1	1	1	1	-1	-1	0	1	1	1	1	1	1	1	1	-1	1	1	1	-1	-1	-1	-1	1	1	1	1	NA	1	1	1	-1	1	1	-1	-1	1	-1	1	1	-1	0	0	0	-1	-1	1	0	-1	1	-1	-1	-1	1	-1	1	1	-1	-1	1	-1	-1	-1	-1	1	-1	1	1	-1	-1	1	0	-1	1	1	-1	-1	-1	-1	-1	0	-1	-1	-1	1	0	-1	1	-1	-1	-1	1	1	1	1	-1	-1	1	1	-1	-1	1	-1	1	-1	-1	1	-1	1	1	1	1	1	-1	-1	-1	1	1	1	-1	-1	-1	-1	1	-1	-1	-1	-1	1	-1	1	-1	1	1	1	-1	1	1	1	-1	-1	1	-1	-1	-1	1	-1	1	1	1	-1	-1	1	1	-1	-1	1	1	1	1	1	-1	1	-1	-1	1	-1	1	1	-1	1	1	-1	1	-1	-1	-1	1	1	1	1	1	1	1	1	1	-1	-1	1	-1	-1	-1	1	1	1	-1	1	-1	1	-1	1	1	-1	-1	1	1	-1	1	1	1	-1	1	-1	-1	1	1	-1	1	-1	1	-1	1	-1	1	-1	1	1	1	1	1	1	-1	1	-1	1	1	-1	-1	-1	1	1	-1	-1	1	-1	-1	1	1	-1	-1	-1	-1	-1	1	1	-1	-1	-1	-1	-1	-1	1	-1	1	-1	-1	1	-1	1	1	-1	-1	-1	-1	1	1	-1	-1	1	-1	1	1	-1	-1	1	-1	-1	-1	-1	-1	1	1	-1	1	-1	1	-1	1	1	-1	-1	1	-1	-1	1	-1	-1	1	-1	1	-1	-1	1	-1	1	-1	1	-1	1	1	1	1	1	1	1	1	1	1	-1	-1	1	-1	-1	-1	-1	-1	-1	1	-1	-1	-1	1	1	1	1	-1	-1	1	-1	-1	-1	-1	1	-1	1	1	1	-1	-1	-1	1	-1	1	-1	1	-1	1	1	1	-1	-1	-1	-1	-1	-1	-1	-1	-1	-1	-1	-1	-1	-1	1	1	1	1	1	1	-1	1	-1	-1	1	1	1	-1	1	-1	-1	-1	1	-1	-1	1	1	1	1	1	-1	-1	1	1	-1	1	-1	1	-1	-1	-1	1	1	-1	-1	-1	-1	1	1	1	1	-1	-1	1	1	1	1	-1	-1	-1	1	1	1	1	1	1	1	-1	-1	1	1	-1	1	-1	1	1	-1	-1	-1	-1	-1	-1	-1	1	1	1	-1	1	1	-1	-1	1	-1	-1	-1	1	1	-1	1	1	-1	-1	1	1	1	1	1	-1	-1	-1	1	1	-1	1	-1	1	1	-1	1	-1	1	-1	1	1	1	1	1	-1	1	-1	1	-1	-1	1	1	1	-1	1	1	1	-1	-1	1	-1	-1	-1	1	-1	1	1	-1	1	-1	-1	1	1	1	1	1	-1	1	1	1	-1	1	1	1	-1	1	-1	1	1	1	1	-1	-1	-1	-1	-1	1	-1	-1	-1	-1	-1	-1	1	1	-1	-1	1	-1	1	1	1	1	-1	-1	1	-1	-1	1	-1	1	-1	1	1	-1	-1	-1	1	-1	1	-1	1	-1	1	-1	-1	1	1	1	1	1	-1	-1	-1	1	-1	1	-1	1	1	-1	1	-1	1	1	-1	-1	-1	1	-1	-1	1	1	-1	-1	-1	-1	-1	1	-1	-1	-1	0	1	1	1	-1	-1	-1	1	1	-1	1	-1	-1	1	1	1	-1	-1	1	-1	1	-1	1	-1	-1	1	1	-1	-1	-1	-1	1	-1	-1	1	1	-1	-1	1	1	-1	-1	-1	-1	-1	1	1	1	1	1	-1	1	-1	-1	1	1	1	1	1	1	-1	1	1	-1	-1	-1	1	-1	1	1	1	1	-1	1	1	-1	0	1	-1	1	-1	-1	-1	-1	-1	1	1	-1	-1	-1	-1	1	1	-1	-1	1	1	1	-1	1	1	1	-1	-1	-1	-1	-1	-1	1	-1	1	1	-1	-1	1	-1	-1	1	1	1	-1	-1	1	1	1	-1	1	-1	1	1	1	1	-1	-1	1	1	1	1	-1	1	1	-1	-1	-1	-1	1	-1	-1	-1	-1	-1	1	1	1	-1	1	1	-1	1	1	1	-1	-1	1	-1	-1	-1	-1	-1	1	-1	-1	1	1	-1	-1	-1	-1	-1	1	1	-1	-1	-1	-1	1	-1	-1	-1	-1	-1	1	-1	1	-1	-1	1	1	-1	1	1	-1	1	1	-1	-1	-1	-1	-1	-1	1	1	-1	-1	1	1	1	1	1	-1	1	-1	1	1	1	-1	-1	1	1	1	1	1	1	1	1	1	1	-1	-1	1	1	1	-1	-1	-1	1	1	-1	-1	-1	-1	1	-1	1	-1	-1	1	-1	1	-1	-1	-1	1	1	-1	-1	1	1	-1	-1	-1	-1	1	1	-1	-1	1	-1	1	1	-1	-1	-1	-1	-1	-1	-1	1	1	-1	1	1	-1	1	-1	1	1	-1	-1	-1	-1	1	1	-1	1	1	-1	-1	1	-1	-1	-1	-1	1	1	1	1	1	-1	-1	-1	1	-1	1	1	-1	-1	1	-1	1	1	1	1	1	-1	-1	-1	1	-1	-1	1	1	1	1	-1	-1	-1	-1	-1	-1	-1	1	1	-1	1	1	-1	-1	-1	-1	-1	1	1	-1	-1	1	1	-1	-1	-1	-1	1	-1	-1	0	1	-1	1	1	-1	-1	1	1	-1	-1	-1	1	-1	-1	1	-1	1	1	-1	1	1	-1	0	0	0	1	-1	-1	0	1	1	-1	1	1	1	1	1	-1	1	1	1	-1	-1	-1	-1	-1	1	1	-1	-1	-1	-1	1	-1	1	-1	1	1	1	-1	-1	-1	1	-1	-1	1	1	-1	-1	1	-1	1	-1	1	1	1	-1	1	1	-1	-1	1	-1	1	1	-1	-1	-1	-1	-1	-1	1	1	1	1	-1	1	1	1	1	1	-1	1	1	-1	1	-1	1	1	-1	1	-1	-1	1	1	-1	1	1	-1	-1	-1	1	1	-1	-1	1	-1	1	1	-1	-1	-1	-1	1	1	-1	-1	1	-1	-1	1	-1	-1	1	-1	-1	1	1	1	1	-1	1	1	-1	-1	-1	1	-1	-1	-1	-1	-1	-1	-1	1	-1	1	-1	-1	-1	0	-1	-1	-1	1	1	-1	-1	1	1	-1	1	-1	1	-1	-1	1	-1	1	1	1	-1	1	1	-1	-1	-1	1	-1	1	1	-1	1	-1	1	-1	1	1	-1	1	1	1	1	1	1	1	1	1	1	1	-1	-1	1	-1	1	1	-1	-1	1	-1	1	-1	1	-1	-1	-1	-1	-1	-1	1	1	1	-1	1	1	1	1	-1	1	-1	1	1	1	-1	-1	1	-1	1	1	-1	1	1	-1	1	1	1	1	-1	-1	-1	-1	1	-1	-1	-1	-1	-1	0	1	-1	-1	1	1	1	1	1	1	1	1	-1	0	1	1	1	1	1	-1	1	1	1	-1	-1	-1	-1	1	-1	1	-1	-1	1	-1	-1	-1	1	-1	1	1	-1	-1	1	-1	-1	-1	1	-1	1	1	1	-1	-1	-1	1	1	1	-1	1	-1	-1	-1	-1	-1	-1	-1	-1	-1	-1	-1	-1	1	-1	-1	1	-1	1	1	1	1	-1	-1	-1	-1	-1	1	1	-1	-1	-1	1	-1	-1	-1	1	-1	-1	1	1	-1	1	1	-1	1	-1	-1	1	1	1	-1	-1	-1	1	-1	-1	1	-1	-1	1	-1	1	1	1	-1	-1	1	-1	-1	-1	-1	1	1	1	1	-1	-1	1	-1	-1	1	1	1	1	1	1	1	1	-1	1	1	1	1	1	1	1	-1	-1	1	1	1	1	1	-1	1	-1	1	-1	-1	-1	-1	1	1	1	1	1	-1	-1	-1	1	-1	1	1	1	-1	-1	1	1	1	-1	-1	-1	-1	-1	1	0	1	-1	-1	1	-1	-1	1	1	1	1	1	1	1	-1	-1	-1	1	1	-1	1	-1	-1	1	-1	-1	-1	1	-1	1	-1	-1	1	1	-1	1	-1	-1	-1	1	1	1	1	-1	-1	-1	-1	1	1	-1	-1	-1	1	-1	-1	1	-1	-1	-1	-1	-1	-1	1	1	1	-1	1	-1	1	1	-1	-1	1	-1	1	1	1	1	1	1	-1	-1	1	-1	1	1	1	1	-1	1	1	1	-1	1	1	-1	-1	1	1	-1	1	-1	-1	1	1	1	1	-1	-1	1	1	1	1	-1	1	-1	-1	-1	-1	1	-1	1	1	1	1	-1	-1	-1	1	-1	1	-1	-1	1	1	-1	1	1	-1	1	-1	-1	-1	1	-1	-1	-1	-1	1	1	1	1	1	-1	-1	-1	-1	-1	-1	-1	1	-1	1	-1	-1	-1	-1	-1	1	-1	1	-1	1	-1	1	-1	-1	1	1	1	1	-1	1	-1	-1	-1	1	-1	-1	1	-1	-1	1	1	-1	-1	1	-1	1	1	-1	-1	-1	1	1	1	-1	1	1	1	1	-1	-1	1	1	1	-1	-1	-1	-1	-1	-1	1	1	-1	1	1	1	1	-1	-1	-1	-1	-1	-1	1	1	-1	-1	-1	1	-1	-1	-1	1	1	-1	1	-1	-1	1	-1	1	-1	-1	1	-1	-1	1	-1	1	-1	1	1	-1	-1	1	1	-1	-1	1	1	1	1	1	1	-1	-1	-1	1	1	-1	1	1	1	1	1	1	-1	1	-1	-1	1	1	-1	-1	-1	-1	1	-1	-1	1	-1	1	-1	1	1	-1	-1	-1	-1	1	1	1	1	-1	-1	-1	1	1	1	1	-1	-1	-1	1	-1	-1	-1	-1	-1	-1	-1	1	1	1	1	-1	1	-1	-1	1	1	-1	-1	1	-1	-1	-1	-1	-1	1	-1	1	1	1	1	1	1	-1	1	-1	0	-1	1	-1	1	-1	1	1	1	-1	-1	-1	1	1	1	1	-1	-1	1	1	-1	1	1	-1	-1	-1	-1	1	-1	-1	-1	1	1	-1	-1	1	1	-1	-1	-1	1	-1	1	-1	1	1	1	-1	-1	1	-1	-1	-1	-1	1	-1	1	1	1	1	1	1	-1	1	-1	1	-1	-1	-1	-1	1	-1	1	1	1	1	-1	1	1	1	1	-1	1	-1	1	-1	1	-1	-1	-1	-1	1	-1	1	-1	1	1	1	-1	1	1	-1	-1	-1	1	1	-1	1	1	-1	-1	-1	-1	-1	-1	1	-1	1	1	-1	-1	-1	1	-1	-1	1	-1	1	1	1	-1	-1	1	1	1	1	-1	-1	1	1	-1	1	-1	1	1	1	-1	-1	-1	1	1	-1	1	-1	1	-1	1	1	-1	-1	1	1	1	-1	-1	1	1	-1	-1	1	-1	1	-1	-1	0	1	-1	-1	1	1	1	1	1	1	1	-1	0	1	1	1	-1	-1	-1	-1	1	1	1	-1	1	1	-1	1	1	1	-1	1	1	-1	-1	1	1	-1	1	-1	-1	1	1	1	1	1	1	-1	-1	1	-1	1	-1	1	-1	1	-1	-1	-1	-1	-1	-1	1	-1	-1	1	-1	1	-1	-1	-1	1	-1	1	1	1	1	1	1	1	1	-1	-1	1	-1	-1	-1	1	-1	1	1	-1	-1	-1	-1	1	1	-1	-1	-1	-1	1	1	1	1	-1	-1	-1	-1	1	-1	1	-1	-1	0	0	-1	1	1	1	1	1	1	1	-1	-1	-1	1	1	-1	-1	1	1	1	-1	1	-1	1	-1	1	-1	1	1	-1	-1	-1	-1	-1	-1	-1	1	1	-1	-1	1	0	0	1	1	1	1	-1	-1	1	1	-1	-1	1	-1	-1	1	-1	-1	1	-1	1	-1	1	1	-1	-1	1	1	1	-1	-1	1	-1	-1	-1	-1	1	-1	1	1	1	-1	1	1	1	1	-1	1	1	1	1	-1	-1	-1	1	-1	1	1	-1	1	-1	-1	-1	1	-1	-1	-1	1	-1	-1	1	-1	1	1	-1	-1	1	1	1	-1	1	-1	1	0	-1	-1	1	1	1	1	1	1	-1	1	1	-1	1	-1	1	1	1	1	1	-1	1	1	-1	-1	1	1	1	1	1	1	1	1	-1	-1	1	1	1	-1	-1	-1	-1	-1	1	-1	1	1	-1	-1	1	-1	-1	-1	-1	-1	-1	-1	-1	1	-1	1	-1	-1	-1	-1	-1	-1	1	-1	1	1	1	1	1	1	1	-1	-1	-1	1	1	-1	1	-1	-1	-1	-1	-1	1	1	-1	-1	-1	-1	-1	-1	-1	-1	-1	-1	-1	-1	-1	-1	-1	-1	1	-1	-1	-1	-1	-1	1	-1	-1	-1	1	-1	-1	-1	-1	-1	1	-1	-1	1	-1	1	1	-1	1	1	1	1	-1	1	1	1	1	1	1	1	1	1	-1	1	-1	-1	-1	-1	-1	1	-1	1	-1	-1	-1	-1	-1	-1	1	-1	-1	-1	-1	-1	-1	-1	-1	-1	-1	-1	1	-1	-1	-1	1	-1	1	1	1	-1	-1	1	1	1	1	-1	-1	-1	1	-1	1	-1	-1	-1	-1	1	-1	-1	-1	-1	-1	-1	1	-1	-1	-1	-1	-1	-1	-1	-1	1	-1	-1	1	-1	-1	1	-1	-1	-1	-1	-1	-1	-1	-1	-1	-1	1	1	-1	-1	-1	-1	-1	-1	-1	-1	-1	-1	-1	-1	-1	-1	-1	-1	1	1	1	-1	-1	1	-1	-1	-1	-1	1	1	1	1	1	1	1	-1	1	1	-1	1	1	1	1	1	1	1	1	-1	1	1	1	1	1	1	-1	1	1	1	-1	1	1	1	1	1	-1	1	1	1	-1	1	-1	1	1	1	1	1	1	1	1	1	1	1	1	1	1	1	1	1	-1	-1	-1	1	1	1	-1	1	1	1	1	-1	-1	1	1	-1	1	-1	-1	-1	-1	-1	1	1	-1	1	-1	1	1	1	-1	1	1	1	-1	-1	-1	-1	-1	-1	-1	-1	-1	1	-1	-1	-1	1	1	1	-1	1	-1	1	1	1	-1	1	-1	-1	-1	-1	1	1	-1	-1	-1	1	-1	-1	-1	-1	1	-1	1	-1	1	-1	-1	-1	1	-1	-1	-1	-1	-1	-1	-1	-1	1	1	-1	1	1	1	1	1	1	1	1	-1	-1	-1	-1	-1	-1	1	1	-1	-1	-1	-1	1	1	1	1	1	1	1	1	-1	-1	1	1	1	1	-1	-1	1	-1	-1	-1	-1	-1	-1	-1	-1	1	1	-1	1	1	-1	-1	1	1	1	-1	1	1	1	1	-1	-1	1	1	1	-1	1	-1	-1	1	1	1	1	1	1	1	1	1	1	1	1	1	1	1	1	1	1	1	1	1	1	1	1	1	-1	-1	-1	-1	-1	1	1	1	-1	1	1	1	-1	1	1	1	1	1	1	1	1	1	1	1	1	1	-1	1	1	1	1	1	-1	-1	-1	-1	-1	-1	-1	-1	-1	-1	1	-1	1	-1	1	1	-1	1	1	1	1	1	-1	-1	1	-1	1	-1	-1	-1	1	-1	-1	-1	-1	-1	-1	1	-1	-1	-1	-1	-1	-1	-1	-1	-1	-1	-1	-1	-1	-1	-1	-1	-1	1	-1	1	1	-1	-1	1	-1	-1	-1	-1	-1	-1	-1	-1	1	1	1	-1	-1	-1	-1	-1	-1	-1	-1	-1	-1	-1	-1	-1	-1	-1	1	-1	1	-1	-1	1	1	-1	-1	-1	1	1	-1	1	1	1	-1	1	1	1	1	1	-1	-1	-1	1	-1	1	1	1	1	1	1	1	1	1	1	1	1	1	1	1	1	1	1	1	1	1	1	1	1	1	1	1	1	1	1	1	1	1	1	1	1	1	1	1	1	1	1	1	1	1	1	-1	1	1	1	1	1	1	1	1	-1	-1	-1	-1	-1	1	-1	1	1	1	1	1	1	-1	1	1	1	-1	1	-1	-1	1	-1	1	-1	1	-1	-1	-1	-1	-1	-1	-1	-1	-1	-1	-1	1	-1	-1	1	1	-1	1	1	-1	-1	-1	-1	-1	-1	-1	-1	1	-1	-1	1	-1	1	-1	-1	1	-1	-1	1	1	-1	-1	-1	-1	-1	-1	1	1	-1	-1	1	1	1	-1	1	1	1	1	1	-1	-1	1	-1	-1	1	-1	-1	-1	-1	-1	1	-1	1	1	1	1	-1	1	1	1	1	1	1	1	1
35	NAM_RIL_Fam1_43	Fam1	43.0695	96.3104	141	3.46	1	-1	-1	1	0	0	0	1	1	1	0	0	0	0	0	0	-1	1	1	-1	1	1	1	-1	1	-1	1	-1	1	1	1	1	-1	-1	1	1	-1	1	-1	-1	1	-1	1	1	-1	-1	1	1	1	1	0	-1	1	1	-1	-1	1	1	1	1	1	-1	1	1	-1	1	-1	1	1	-1	1	1	1	1	-1	-1	-1	0	0	-1	1	-1	-1	1	1	-1	-1	-1	1	1	-1	1	-1	-1	1	1	1	-1	-1	1	1	-1	-1	-1	1	1	-1	1	1	-1	-1	-1	-1	-1	-1	1	-1	1	-1	-1	-1	1	1	-1	1	-1	1	-1	1	1	-1	1	-1	1	1	1	1	-1	1	1	1	1	-1	1	-1	1	-1	1	-1	1	-1	-1	1	1	1	1	1	-1	-1	-1	-1	-1	1	-1	-1	-1	1	-1	-1	-1	1	-1	-1	1	1	1	1	-1	1	1	1	1	-1	-1	1	-1	1	-1	-1	-1	-1	-1	1	1	1	1	1	-1	-1	-1	-1	1	-1	1	-1	0	-1	1	1	1	-1	-1	1	1	-1	-1	-1	1	1	1	1	1	-1	-1	-1	-1	1	-1	1	1	-1	1	-1	1	1	-1	1	-1	1	-1	1	1	1	1	-1	1	-1	-1	-1	1	1	-1	1	1	-1	1	-1	-1	-1	-1	1	-1	-1	1	1	1	-1	1	-1	1	1	1	1	-1	1	1	-1	-1	1	1	-1	1	-1	-1	1	-1	-1	-1	-1	-1	1	-1	1	1	-1	1	-1	-1	-1	-1	-1	1	-1	-1	1	1	1	-1	1	-1	-1	0	0	-1	-1	1	-1	-1	-1	1	-1	-1	1	1	0	0	1	0	0	1	1	1	1	-1	-1	1	1	1	1	-1	1	1	-1	-1	-1	-1	1	-1	1	1	1	-1	-1	1	-1	-1	1	1	-1	-1	1	1	-1	-1	0	1	-1	0	1	1	-1	-1	1	1	1	1	1	1	1	-1	-1	-1	-1	1	-1	1	-1	1	-1	-1	-1	-1	1	1	-1	1	1	-1	1	-1	1	0	-1	1	-1	-1	1	1	-1	1	1	1	-1	-1	-1	1	-1	-1	-1	-1	1	-1	-1	1	1	1	1	-1	1	1	1	1	-1	-1	1	1	-1	-1	-1	-1	-1	1	1	-1	1	-1	1	1	-1	-1	1	1	1	1	-1	1	-1	1	1	1	-1	1	1	-1	-1	1	1	-1	1	1	1	1	-1	1	-1	-1	1	1	-1	-1	-1	1	-1	-1	1	1	1	1	1	1	1	1	-1	1	-1	-1	-1	1	-1	-1	-1	1	-1	-1	1	-1	-1	1	-1	1	1	1	1	1	-1	1	-1	-1	1	-1	1	1	-1	-1	1	-1	1	-1	-1	1	1	-1	-1	1	1	1	1	-1	-1	1	-1	-1	1	1	-1	1	-1	1	-1	1	-1	-1	-1	-1	-1	1	-1	1	1	-1	-1	1	1	1	1	-1	1	1	1	1	-1	1	-1	1	-1	1	1	1	1	0	-1	-1	-1	-1	1	1	-1	1	1	-1	1	-1	1	-1	-1	-1	1	-1	1	-1	-1	1	1	1	1	1	1	-1	-1	1	1	-1	-1	-1	-1	1	1	1	-1	1	-1	1	1	1	1	-1	1	-1	1	-1	1	1	-1	1	1	-1	-1	-1	-1	1	-1	1	-1	1	1	-1	1	-1	1	-1	1	-1	-1	1	-1	1	-1	-1	1	-1	-1	1	-1	-1	1	-1	-1	-1	1	-1	-1	1	-1	1	1	1	-1	1	1	1	-1	-1	1	-1	-1	-1	1	-1	1	-1	-1	-1	1	1	1	-1	1	-1	-1	1	-1	-1	-1	-1	-1	1	-1	-1	1	1	-1	-1	-1	-1	-1	1	-1	1	1	-1	-1	1	1	-1	1	-1	-1	1	1	-1	1	1	-1	-1	-1	1	-1	-1	1	-1	1	1	1	-1	-1	-1	-1	1	-1	-1	1	1	1	1	1	-1	1	-1	1	-1	1	-1	1	1	1	1	1	-1	1	-1	-1	1	-1	-1	-1	-1	-1	1	1	-1	1	-1	-1	-1	1	-1	-1	-1	-1	1	1	1	-1	-1	1	1	-1	-1	1	-1	-1	-1	1	1	1	1	-1	-1	-1	1	-1	1	-1	-1	1	-1	1	1	1	1	1	-1	-1	1	-1	0	-1	-1	-1	-1	1	1	1	1	1	-1	-1	-1	-1	-1	1	1	-1	1	-1	1	1	-1	-1	1	1	-1	1	-1	-1	1	-1	-1	-1	-1	-1	1	-1	1	1	1	1	1	-1	-1	1	1	1	1	1	1	-1	1	-1	-1	1	1	1	1	1	1	1	-1	1	1	1	-1	-1	1	-1	1	-1	-1	-1	1	1	-1	-1	1	1	1	-1	1	1	1	1	1	1	-1	1	1	1	1	-1	-1	1	1	1	1	1	1	-1	1	1	1	1	1	-1	1	1	1	1	1	1	1	1	1	1	-1	1	1	-1	-1	1	-1	-1	-1	1	-1	-1	-1	-1	-1	1	1	-1	-1	-1	-1	-1	1	1	-1	-1	1	-1	1	1	1	-1	1	-1	1	-1	1	1	-1	-1	-1	1	1	-1	-1	0	-1	1	-1	1	-1	-1	1	1	1	1	-1	-1	-1	1	1	-1	1	-1	-1	-1	1	1	1	-1	-1	-1	-1	1	-1	1	1	1	-1	-1	1	-1	-1	-1	1	-1	1	-1	-1	1	-1	-1	1	-1	1	1	1	-1	-1	1	1	-1	1	1	1	1	-1	-1	1	-1	1	1	-1	1	1	1	-1	-1	1	-1	-1	1	-1	1	1	1	-1	1	-1	1	-1	-1	-1	-1	-1	1	-1	1	1	-1	1	1	1	1	-1	-1	1	-1	1	-1	-1	-1	1	-1	-1	1	-1	-1	1	1	-1	1	-1	-1	-1	-1	1	-1	1	-1	1	1	-1	-1	1	-1	-1	-1	-1	1	1	1	-1	-1	1	1	1	-1	1	-1	1	-1	-1	1	1	1	1	-1	-1	1	1	1	-1	1	1	1	-1	1	-1	1	1	-1	-1	-1	1	-1	-1	1	1	1	-1	1	1	-1	1	-1	-1	-1	-1	-1	-1	-1	1	1	1	-1	-1	1	1	-1	-1	1	1	-1	1	1	-1	1	-1	1	-1	1	-1	-1	-1	1	1	1	1	1	-1	1	-1	1	1	1	1	-1	-1	1	-1	1	-1	-1	-1	1	-1	1	1	-1	-1	1	1	-1	1	-1	1	1	1	-1	1	1	-1	1	1	1	1	-1	-1	1	1	1	1	1	1	1	-1	-1	-1	-1	-1	1	-1	1	-1	-1	1	-1	1	1	-1	-1	1	-1	-1	1	-1	-1	-1	1	-1	1	1	-1	1	-1	-1	-1	1	-1	-1	-1	-1	-1	-1	-1	1	-1	-1	1	1	1	1	-1	-1	1	-1	1	1	-1	1	-1	-1	-1	-1	-1	1	1	-1	-1	-1	-1	1	-1	-1	1	1	-1	1	1	-1	1	1	-1	-1	-1	1	1	-1	-1	1	1	-1	-1	1	1	1	-1	-1	1	-1	-1	1	-1	1	-1	-1	-1	-1	-1	-1	-1	-1	-1	-1	-1	1	-1	1	-1	1	1	-1	-1	1	-1	-1	-1	1	-1	-1	1	1	-1	-1	1	-1	-1	1	-1	1	1	1	-1	-1	1	1	-1	1	-1	1	-1	1	1	1	1	-1	1	1	-1	1	-1	1	-1	1	1	-1	-1	1	1	1	1	1	-1	1	1	1	-1	1	-1	-1	-1	-1	-1	1	1	1	-1	-1	1	-1	-1	1	-1	1	1	-1	1	1	1	-1	-1	-1	-1	1	1	-1	-1	-1	-1	1	-1	-1	1	1	-1	1	-1	1	0	-1	1	1	-1	-1	1	1	-1	1	1	-1	-1	-1	1	-1	-1	1	-1	1	-1	1	1	-1	1	1	1	1	1	1	-1	-1	1	1	-1	-1	-1	-1	-1	1	-1	-1	1	1	-1	1	-1	-1	-1	-1	1	1	1	-1	-1	-1	-1	-1	1	-1	-1	-1	-1	-1	-1	1	-1	1	1	-1	1	-1	1	-1	-1	1	-1	-1	-1	1	-1	1	1	-1	-1	-1	-1	-1	1	-1	-1	-1	-1	-1	-1	1	-1	1	-1	1	0	1	-1	1	1	1	1	1	1	1	0	1	-1	-1	1	1	1	-1	-1	1	-1	1	1	1	1	-1	-1	0	1	-1	-1	-1	-1	1	1	0	-1	1	1	-1	1	1	-1	1	-1	1	-1	1	-1	1	1	1	-1	1	-1	-1	-1	-1	1	-1	1	1	-1	-1	1	-1	-1	1	-1	1	-1	-1	-1	-1	-1	1	1	-1	1	1	-1	1	1	1	1	1	-1	1	-1	-1	1	1	1	-1	-1	-1	-1	1	1	1	1	1	1	-1	1	1	-1	-1	-1	-1	1	1	-1	-1	-1	1	-1	1	1	-1	1	-1	-1	1	-1	1	1	1	-1	-1	-1	1	-1	1	-1	1	-1	-1	1	1	1	1	1	1	1	-1	1	-1	1	-1	-1	1	-1	1	1	1	1	1	1	1	1	-1	-1	1	-1	-1	1	-1	-1	-1	1	-1	1	-1	1	1	1	1	1	1	1	-1	1	-1	-1	1	-1	1	-1	-1	-1	1	1	1	1	1	1	-1	1	1	-1	1	-1	-1	1	-1	-1	-1	-1	1	-1	-1	1	-1	-1	1	-1	1	-1	-1	1	-1	-1	1	-1	-1	-1	1	-1	1	1	-1	-1	1	1	1	1	-1	-1	-1	-1	-1	-1	1	-1	-1	1	-1	-1	-1	1	-1	-1	-1	-1	-1	1	1	1	-1	1	-1	-1	1	-1	0	-1	1	1	-1	-1	-1	1	1	1	1	-1	1	1	-1	-1	1	1	-1	-1	-1	-1	-1	1	1	-1	1	1	1	-1	-1	-1	-1	1	-1	-1	1	1	1	1	1	-1	1	-1	1	-1	1	1	1	-1	-1	-1	-1	1	-1	-1	-1	-1	1	-1	1	1	1	1	1	1	1	1	-1	1	1	-1	1	-1	1	-1	1	1	-1	1	1	-1	-1	1	-1	1	1	-1	1	1	1	1	1	1	1	1	-1	-1	-1	-1	1	1	-1	-1	-1	-1	1	-1	1	1	1	-1	-1	1	-1	-1	-1	-1	1	-1	1	-1	1	1	1	-1	1	1	-1	-1	-1	-1	-1	1	1	-1	1	1	1	-1	-1	1	-1	1	-1	-1	1	1	1	-1	1	-1	1	-1	1	1	1	1	1	1	-1	0	0	0	0	0	0	0	0	0	0	0	0	-1	-1	-1	1	1	1	-1	1	1	-1	-1	-1	-1	1	1	-1	1	-1	-1	1	-1	-1	-1	-1	1	1	1	1	-1	1	-1	1	-1	1	1	1	-1	1	-1	1	-1	-1	1	1	-1	-1	-1	1	1	-1	1	1	1	-1	-1	-1	-1	1	1	1	1	-1	-1	1	1	-1	-1	1	-1	1	1	-1	0	-1	-1	1	1	-1	-1	1	1	1	-1	1	-1	0	1	1	-1	-1	1	-1	-1	-1	-1	1	-1	-1	1	-1	-1	1	1	-1	-1	1	1	1	1	-1	1	-1	1	-1	1	1	-1	-1	-1	1	1	1	-1	-1	1	0	1	-1	-1	0	0	0	0	1	1	-1	1	1	-1	1	1	1	1	-1	1	-1	0	1	1	-1	-1	-1	1	1	-1	1	1	1	-1	-1	-1	1	-1	1	1	-1	-1	-1	1	1	-1	-1	-1	1	-1	1	1	-1	-1	1	1	1	1	1	1	1	1	-1	1	-1	-1	-1	-1	1	-1	1	1	-1	-1	-1	1	1	-1	-1	-1	1	1	-1	-1	-1	1	1	-1	1	-1	-1	-1	1	-1	-1	-1	-1	1	-1	1	-1	-1	1	-1	-1	-1	1	-1	-1	-1	-1	1	-1	1	-1	-1	1	-1	-1	-1	-1	1	-1	-1	1	-1	1	-1	1	1	-1	-1	1	-1	-1	-1	-1	1	-1	-1	-1	1	1	1	-1	-1	-1	-1	-1	-1	-1	-1	1	-1	-1	1	-1	1	1	1	-1	-1	-1	-1	1	1	1	-1	1	1	-1	1	-1	1	-1	1	1	-1	1	1	-1	-1	-1	1	-1	-1	1	1	-1	-1	1	-1	-1	-1	-1	-1	1	1	1	1	-1	-1	-1	1	1	-1	1	-1	-1	-1	1	-1	-1	1	-1	-1	-1	-1	-1	1	1	-1	1	-1	-1	-1	1	1	-1	1	0	1	1	1	1	-1	1	-1	1	1	-1	-1	1	-1	-1	-1	1	1	-1	-1	1	-1	-1	1	-1	1	1	1	-1	-1	1	1	1	1	1	-1	-1	1	1	1	1	-1	-1	1	1	-1	-1	1	-1	-1	-1	-1	-1	1	-1	-1	1	0	1	-1	-1	0	1	1	-1	1	-1	-1	1	1	-1	1	1	-1	-1	-1	-1	-1	-1	-1	-1	-1	1	-1	1	1	-1	1	-1	1	-1	-1	1	-1	-1	1	1	-1	1	-1	-1	-1	1	-1	1	1	-1	-1	-1	-1	-1	-1	1	1	1	-1	1	-1	-1	-1	1	-1	-1	1	1	1	1	1	1	-1	1	1	1	1	1	-1	1	1	-1	1	1	-1	-1	-1	1	-1	-1	1	-1	-1	-1	-1	-1	1	1	-1	-1	0	1	1	-1	-1	1	-1	-1	1	-1	-1	-1	-1	1	1	1	-1	1	-1	1	1	-1	1	1	-1	-1	1	1	1	-1	1	1	1	-1	1	1	1	1	1	1	-1	-1	-1	1	0	-1	1	1	-1	1	-1	-1	0	1	1	-1	-1	1	0	-1	1	1	1	1	-1	-1	1	-1	-1	-1	1	1	1	-1	-1	1	-1	1	-1	1	-1	-1	-1	-1	1	1	1	1	-1	-1	1	1	1	-1	-1	-1	1	-1	1	-1	-1	1	-1	1	1	-1	-1	-1	1	-1	-1	-1	-1	1	1	1	0	-1	1	-1	1	-1	-1	-1	1	-1	1	1	1	-1	1	1	1	-1	-1	0	1	-1	1	0	1	-1	-1	-1	-1	-1	-1	1	-1	1	-1	1	1	1	-1	1	-1	-1	1	-1	1	1	1	-1	-1	-1	0	1	1	1	1	1	1	-1	1	-1	1	1	-1	-1	-1	-1	1	1	1	1	-1	1	1	1	-1	1	1	-1	-1	1	-1	1	1	-1	0	1	1	-1	-1	1	0	-1	1	-1	-1	-1	1	-1	1	1	-1	-1	1	-1	-1	-1	-1	1	-1	1	1	-1	-1	1	0	-1	1	1	-1	-1	-1	-1	-1	1	-1	-1	-1	1	0	-1	1	-1	-1	-1	1	1	1	1	-1	-1	1	1	-1	-1	1	-1	1	-1	-1	1	-1	1	1	1	1	1	-1	-1	-1	0	1	-1	-1	-1	1	-1	1	-1	1	1	1	-1	-1	1	-1	1	1	1	-1	1	1	1	-1	-1	1	-1	-1	-1	1	-1	1	1	1	-1	-1	1	1	-1	-1	1	1	1	1	1	-1	1	-1	-1	1	-1	1	1	-1	0	0	0	0	0	0	0	1	1	1	1	0	1	0	0	1	-1	-1	1	-1	-1	-1	1	1	1	-1	0	0	1	-1	1	1	-1	-1	1	1	-1	1	1	1	0	0	-1	-1	1	0	-1	0	-1	1	-1	1	-1	1	-1	1	1	1	1	1	1	-1	1	-1	1	1	-1	-1	-1	1	1	-1	1	1	0	0	0	0	0	0	0	0	0	1	1	-1	-1	0	0	-1	-1	1	-1	1	-1	-1	1	-1	1	1	-1	-1	-1	-1	1	1	-1	-1	1	-1	1	1	-1	-1	1	-1	-1	-1	-1	-1	1	1	-1	0	-1	-1	-1	1	1	-1	-1	1	0	-1	1	-1	-1	1	0	-1	-1	-1	1	-1	1	-1	1	-1	1	1	1	1	1	1	1	1	1	1	-1	-1	1	1	1	1	1	1	1	-1	1	1	1	-1	1	1	1	-1	-1	1	-1	-1	-1	-1	1	1	-1	-1	-1	1	1	1	-1	1	-1	1	-1	1	-1	-1	-1	1	1	1	1	1	1	1	1	1	1	1	1	1	1	-1	-1	1	1	-1	-1	1	-1	1	-1	1	1	1	-1	1	-1	-1	-1	1	-1	-1	1	1	-1	-1	-1	1	1	-1	-1	1	-1	1	-1	1	1	1	-1	-1	1	1	1	1	-1	-1	-1	-1	1	1	-1	-1	-1	-1	1	1	1	-1	-1	-1	-1	-1	-1	-1	1	1	-1	-1	1	-1	1	-1	-1	1	1	1	1	1	1	1	-1	-1	-1	1	-1	-1	1	1	-1	1	1	1	-1	-1	1	-1	-1	1	1	-1	-1	-1	-1	-1	1	1	1	-1	-1	1	-1	1	-1	-1	1	-1	1	-1	1	-1	1	1	-1	-1	1	-1	1	-1	-1	1	1	1	1	1	1	-1	-1	-1	-1	1	-1	-1	-1	1	-1	1	1	-1	1	-1	-1	1	1	1	1	1	-1	1	1	1	-1	1	-1	-1	1	-1	1	-1	-1	-1	1	-1	-1	-1	-1	-1	1	-1	-1	-1	-1	-1	-1	1	1	-1	-1	1	-1	1	1	1	1	-1	-1	1	-1	-1	1	-1	1	-1	1	1	-1	-1	-1	1	-1	1	-1	-1	1	-1	1	-1	1	1	1	1	1	-1	-1	-1	1	-1	1	-1	1	-1	1	1	-1	1	1	-1	-1	-1	1	-1	-1	1	-1	1	1	1	-1	-1	-1	1	1	1	-1	-1	-1	-1	-1	1	1	-1	1	-1	1	-1	-1	1	1	1	-1	-1	1	-1	1	-1	1	-1	-1	1	1	-1	-1	-1	1	-1	1	1	-1	-1	1	1	-1	-1	1	1	1	1	1	-1	-1	-1	-1	-1	1	-1	1	1	-1	-1	-1	-1	-1	-1	1	-1	-1	1	1	1	-1	1	-1	-1	-1	-1	1	-1	-1	0	1	-1	1	-1	1	1	1	1	1	-1	-1	1	1	1	1	-1	-1	1	1	1	1	1	-1	1	1	1	-1	-1	-1	-1	-1	-1	1	-1	1	1	-1	-1	1	-1	-1	1	1	1	-1	-1	1	1	1	-1	1	-1	1	1	1	1	-1	-1	1	1	1	1	-1	1	1	-1	-1	-1	-1	1	-1	-1	-1	-1	-1	1	1	1	-1	-1	-1	-1	1	1	1	-1	1	-1	1	1	1	1	1	-1	1	1	-1	-1	1	1	1	1	1	-1	-1	1	1	1	1	-1	1	1	-1	1	1	-1	1	-1	1	-1	-1	1	1	-1	-1	1	-1	-1	1	1	-1	-1	-1	1	-1	-1	1	1	-1	-1	-1	-1	-1	1	-1	1	-1	-1	-1	1	-1	1	1	1	-1	-1	-1	-1	-1	-1	-1	1	1	1	-1	-1	1	1	1	-1	1	-1	-1	-1	-1	1	-1	1	-1	1	-1	1	1	-1	1	1	-1	-1	-1	-1	1	1	-1	-1	-1	-1	1	-1	1	1	-1	-1	1	-1	1	1	1	1	1	1	1	-1	-1	-1	1	1	1	1	-1	1	1	-1	1	1	1	-1	1	-1	1	1	-1	-1	1	-1	-1	-1	-1	1	-1	-1	-1	-1	1	1	-1	-1	-1	1	1	1	1	1	-1	1	1	-1	-1	-1	1	1	1	-1	1	1	1	1	1	-1	1	1	1	1	1	1	1	-1	-1	1	-1	-1	1	1	1	1	1	-1	-1	1	1	0	1	-1	-1	-1	-1	1	-1	-1	0	1	-1	1	1	-1	-1	1	1	0	0	0	1	-1	-1	1	-1	1	1	-1	1	1	-1	-1	1	-1	1	-1	-1	1	1	1	-1	1	1	1	1	1	-1	1	1	1	-1	-1	-1	-1	-1	1	1	-1	-1	-1	-1	1	-1	1	-1	0	1	1	-1	-1	-1	1	-1	-1	1	1	-1	0	1	-1	1	-1	1	1	1	0	0	0	-1	0	0	-1	1	1	-1	-1	-1	-1	0	-1	1	1	0	0	0	0	0	0	0	1	0	0	0	0	1	-1	1	1	-1	1	-1	-1	1	1	-1	1	1	-1	-1	-1	1	1	-1	-1	1	-1	1	1	-1	-1	-1	-1	1	1	-1	-1	1	-1	-1	1	-1	-1	1	-1	-1	1	1	1	1	-1	1	1	-1	-1	-1	1	-1	-1	-1	-1	-1	-1	-1	1	-1	1	-1	-1	-1	0	-1	-1	-1	1	0	0	-1	1	1	-1	1	0	1	-1	-1	1	-1	1	1	1	-1	1	-1	-1	-1	1	1	-1	-1	1	-1	1	-1	1	-1	1	1	-1	1	1	1	1	1	1	1	1	1	1	1	-1	-1	1	-1	1	1	-1	-1	1	-1	1	-1	1	-1	-1	-1	-1	-1	-1	1	1	1	-1	1	1	1	1	-1	1	-1	1	1	1	-1	-1	1	-1	1	1	-1	1	1	-1	1	1	1	1	-1	-1	-1	-1	1	-1	-1	-1	1	1	1	-1	-1	1	1	1	1	1	1	1	1	-1	-1	1	1	1	1	1	1	-1	1	1	1	-1	-1	-1	-1	1	-1	1	-1	-1	1	-1	-1	-1	1	-1	1	1	-1	-1	-1	-1	-1	-1	1	-1	1	1	1	-1	-1	-1	1	1	1	-1	1	-1	-1	-1	-1	-1	-1	-1	-1	-1	-1	-1	-1	1	-1	-1	1	1	-1	-1	0	1	-1	-1	-1	-1	-1	1	1	-1	-1	-1	1	-1	-1	-1	-1	-1	-1	1	1	-1	1	1	-1	1	-1	-1	1	1	1	-1	-1	-1	1	-1	-1	1	-1	-1	1	-1	1	1	1	-1	-1	1	-1	-1	-1	-1	1	1	1	1	-1	-1	1	-1	-1	1	1	1	1	1	1	1	1	-1	1	1	1	1	1	1	1	-1	-1	1	1	1	1	1	-1	1	-1	1	-1	-1	-1	-1	1	1	1	1	1	-1	-1	-1	1	-1	1	1	1	-1	-1	1	1	1	-1	-1	-1	-1	-1	1	1	1	-1	-1	1	-1	-1	1	1	1	1	1	1	1	-1	-1	-1	1	1	-1	1	-1	-1	1	-1	-1	-1	1	-1	1	-1	-1	1	1	-1	1	-1	-1	-1	1	1	1	1	-1	-1	-1	-1	1	1	-1	-1	-1	1	-1	-1	1	-1	-1	-1	-1	-1	-1	1	1	1	-1	1	-1	1	1	-1	-1	1	-1	1	1	1	1	1	1	-1	-1	1	-1	1	1	1	1	-1	1	1	1	-1	1	1	-1	-1	1	1	-1	1	-1	-1	1	1	1	1	-1	-1	1	1	1	1	-1	1	-1	-1	-1	-1	1	-1	1	1	1	1	-1	-1	-1	1	-1	1	-1	-1	1	1	-1	1	1	-1	1	-1	-1	-1	1	-1	-1	-1	-1	1	1	1	1	1	-1	-1	-1	-1	-1	-1	-1	1	-1	1	-1	-1	-1	-1	-1	1	-1	1	-1	1	-1	1	-1	-1	1	1	1	1	-1	1	-1	-1	-1	1	-1	-1	1	-1	-1	1	1	-1	-1	1	-1	1	1	-1	-1	-1	1	1	1	-1	1	1	1	1	-1	-1	1	1	1	-1	-1	-1	-1	-1	-1	1	1	-1	1	1	1	1	-1	-1	-1	-1	-1	-1	1	1	-1	-1	-1	1	-1	-1	-1	1	1	-1	1	-1	-1	1	-1	1	-1	-1	1	-1	-1	1	-1	1	-1	1	1	-1	-1	1	1	-1	-1	1	1	1	1	1	1	-1	-1	-1	1	1	-1	1	1	1	1	1	1	-1	1	-1	-1	1	1	-1	-1	-1	-1	1	-1	-1	1	-1	1	-1	1	1	-1	-1	-1	-1	1	1	1	1	-1	-1	-1	1	1	1	1	-1	-1	-1	1	-1	-1	-1	-1	-1	-1	-1	1	1	1	1	-1	1	-1	-1	1	1	-1	-1	1	-1	-1	-1	-1	-1	1	-1	1	1	1	1	1	1	-1	1	-1	0	-1	1	-1	1	-1	1	1	1	-1	-1	-1	0	1	1	1	-1	-1	1	1	-1	1	1	-1	-1	-1	-1	1	-1	-1	-1	1	1	-1	-1	1	1	-1	-1	-1	1	-1	1	-1	1	-1	-1	1	1	-1	1	-1	1	-1	-1	-1	1	-1	-1	-1	1	1	-1	1	-1	1	-1	-1	-1	-1	1	-1	1	1	1	1	-1	1	1	1	1	-1	1	-1	1	-1	1	-1	-1	-1	-1	1	-1	1	-1	1	-1	-1	1	1	1	-1	-1	-1	1	1	-1	1	1	-1	-1	-1	-1	-1	-1	1	1	-1	-1	1	1	-1	1	-1	-1	1	-1	1	1	1	-1	-1	1	1	1	1	-1	-1	1	1	-1	1	-1	1	1	1	-1	-1	-1	1	1	-1	1	-1	1	-1	1	1	-1	-1	1	1	1	-1	-1	1	1	-1	-1	1	-1	1	-1	-1	0	1	-1	-1	1	1	1	1	1	1	1	-1	1	1	1	1	-1	-1	-1	-1	1	1	1	-1	1	1	-1	1	1	1	-1	1	1	-1	-1	1	1	-1	1	-1	-1	1	1	1	1	1	1	-1	-1	1	-1	1	-1	1	-1	1	-1	-1	-1	-1	-1	-1	1	-1	-1	1	-1	1	-1	-1	-1	1	-1	1	1	1	1	1	1	1	1	-1	-1	1	-1	-1	-1	1	-1	1	1	-1	-1	-1	-1	1	1	-1	-1	-1	-1	1	1	1	1	-1	-1	-1	-1	1	-1	1	-1	-1	-1	-1	-1	-1	1	1	1	1	1	1	-1	-1	-1	1	1	-1	-1	1	1	1	1	1	-1	1	-1	1	-1	1	1	-1	-1	-1	-1	-1	-1	-1	1	1	-1	-1	1	1	1	1	1	1	1	-1	-1	1	1	-1	-1	1	-1	-1	1	-1	-1	1	-1	1	-1	1	1	-1	-1	1	1	1	-1	-1	1	-1	1	-1	-1	1	1	1	-1	1	-1	1	1	1	1	-1	1	1	-1	1	-1	-1	-1	1	-1	1	1	-1	1	-1	-1	-1	1	1	1	-1	0	-1	-1	1	-1	-1	1	-1	-1	1	1	-1	-1	1	-1	1	1	1	-1	-1	-1	-1	1	-1	-1	1	1	1	-1	-1	1	1	1	1	1	1	1	-1	-1	-1	-1	-1	-1	-1	-1	1	-1	-1	-1	1	1	1	1	1	-1	1	1	-1	1	1	1	1	1	1	1	1	1	1	1	1	1	-1	1	1	1	1	-1	-1	1	1	1	1	1	1	-1	-1	-1	-1	-1	-1	-1	-1	1	1	1	1	-1	-1	-1	1	1	1	1	1	-1	-1	1	-1	-1	-1	-1	-1	-1	-1	1	-1	-1	-1	-1	-1	-1	-1	1	1	-1	1	-1	-1	-1	-1	-1	-1	-1	-1	1	-1	-1	-1	-1	1	-1	-1	-1	1	-1	-1	-1	-1	-1	-1	1	-1	-1	-1	-1	-1	-1	-1	-1	-1	-1	-1	-1	1	-1	-1	-1	1	1	1	-1	-1	-1	-1	-1	-1	1	-1	-1	-1	-1	-1	1	-1	-1	-1	-1	-1	1	1	-1	-1	1	1	1	1	-1	1	1	1	-1	1	-1	-1	-1	-1	1	1	-1	1	-1	-1	-1	-1	-1	-1	-1	-1	1	-1	-1	-1	-1	-1	-1	-1	-1	-1	-1	1	-1	-1	1	-1	1	1	-1	1	1	1	1	1	1	1	1	1	-1	1	1	1	1	1	1	1	1	1	1	1	1	1	1	1	1	1	-1	1	1	-1	-1	1	1	-1	-1	1	1	-1	-1	-1	-1	-1	1	1	1	1	-1	-1	-1	-1	1	-1	1	-1	-1	-1	-1	-1	-1	-1	-1	1	-1	-1	-1	-1	-1	-1	1	1	-1	1	1	1	-1	-1	-1	1	1	1	1	1	-1	-1	-1	-1	1	1	-1	-1	-1	1	-1	-1	1	-1	1	-1	1	-1	1	1	1	-1	1	-1	-1	1	1	1	-1	1	1	1	1	1	1	1	-1	1	-1	-1	1	-1	1	1	1	-1	-1	1	-1	-1	1	-1	-1	-1	-1	-1	-1	-1	-1	1	1	-1	1	1	1	-1	1	1	1	1	-1	-1	1	1	1	-1	1	1	-1	-1	-1	1	-1	-1	1	1	1	-1	-1	1	1	1	1	1	1	1	1	1	1	1	-1	1	1	-1	-1	-1	-1	-1	-1	-1	-1	-1	-1	-1	-1	-1	-1	-1	-1	-1	-1	-1	1	1	1	1	1	1	1	1	1	1	1	-1	-1	1	1	1	-1	-1	1	-1	-1	1	-1	-1	1	1	1	1	1	-1	1	1	-1	1	1	1	-1	-1	1	-1	1	1	1	1	-1	1	1	1	1	1	1	1	-1	1	1	1	1	1	1	1	1	1	1	1	1	1	1	1	-1	1	1	1	1	1	1	1	1	1	-1	-1	1	-1	1	1	1	1	-1	1	1	1	1	1	1	1	1	1	1	1	-1	1	1	1	1	1	1	1	1	1	1	1	1	1	1	1	1	1	1	1	1	1	1	1	1	-1	1	1	1	1	1	1	-1	1	1	-1	-1	-1	1	1	1	-1	1	1	1	1	1	1	1	1	-1	-1	-1	-1	-1	-1	-1	-1	-1	-1	-1	-1	-1	-1	-1	-1	-1	-1	-1	-1	1	-1	1	1	1	1	1	1	1	1	1	-1	-1	-1	1	-1	1	1	1	-1	1	1	1	1	1	1	1	1	1	1	1	1	1	1	-1	1	1	1	1	-1	-1	-1	1	-1	1	1	-1	-1	1	1	-1	1	-1	-1	1	-1	-1	1	1	1	1	1	1	1	-1	-1	-1	-1	-1	-1	1	-1	-1	-1	-1	-1	-1	-1	-1	-1	-1	-1	-1	-1	-1	-1	1	1	1	1	1	1	1	1	1	1	1	1	1	1	1	1	1	1	1	-1	-1	-1	-1	-1	-1	1	-1	1	-1	-1	1	1	1	1	1	1	1	1	-1	-1	1	1	1	1	-1	1	1	1	1	1	1	-1	-1	-1	-1	-1	-1	-1	-1	-1	-1	-1	-1	-1	-1	-1	-1	1	-1	-1	1	-1	1	-1	-1	1	-1	-1	1	-1	1	1	1	-1	1	-1	-1	-1	-1	1	-1	-1	-1	-1	-1	1	1	1	1	1	-1	-1	1	-1	-1	1	-1	1	1	1	1	1	-1	1	1	1	1	1	1	1	1	-1	-1	-1	1	1	1	1	-1	-1	-1	-1	-1	-1	1	1	1
36	NAM_RIL_Fam1_44	Fam1	40.8765	95.7963	144	3.24	-1	1	1	1	-1	1	1	1	1	1	-1	1	-1	1	-1	1	-1	1	1	1	-1	1	1	-1	-1	1	-1	1	-1	1	-1	-1	-1	-1	1	1	1	-1	1	1	-1	1	1	1	-1	-1	1	-1	1	1	0	-1	-1	-1	1	1	1	1	1	-1	1	-1	1	1	1	1	-1	1	1	-1	1	1	1	-1	-1	1	1	1	-1	-1	1	-1	-1	-1	1	-1	-1	-1	1	-1	-1	1	-1	1	-1	-1	1	-1	-1	1	1	-1	1	1	-1	-1	1	-1	-1	1	1	1	-1	-1	-1	1	1	-1	-1	-1	-1	1	1	-1	1	-1	1	-1	1	-1	-1	1	1	-1	-1	-1	1	-1	-1	-1	-1	1	1	-1	1	-1	1	-1	1	1	-1	1	1	1	1	1	1	-1	1	-1	1	1	-1	-1	-1	1	-1	1	1	1	1	-1	1	1	1	-1	-1	1	-1	-1	-1	-1	-1	1	1	-1	-1	-1	-1	-1	-1	-1	1	1	1	1	1	1	1	1	1	-1	1	-1	-1	0	1	-1	-1	-1	1	-1	1	1	-1	-1	-1	1	1	1	1	1	-1	-1	1	-1	-1	-1	-1	1	-1	-1	-1	-1	1	-1	-1	-1	-1	-1	1	-1	-1	1	-1	0	1	1	1	1	-1	-1	1	1	1	1	-1	-1	-1	-1	1	-1	-1	1	1	1	-1	1	-1	1	1	1	1	-1	1	1	-1	-1	1	1	-1	1	-1	-1	1	-1	-1	-1	-1	-1	1	-1	1	1	-1	1	-1	-1	-1	-1	-1	1	-1	-1	1	1	1	-1	1	-1	-1	0	0	-1	-1	1	-1	-1	-1	1	-1	-1	1	-1	0	0	0	0	0	1	1	1	1	-1	-1	1	1	1	1	-1	1	1	-1	-1	-1	-1	1	-1	1	1	1	-1	-1	1	-1	-1	1	1	-1	-1	1	1	-1	-1	0	-1	-1	0	1	1	-1	1	-1	1	-1	-1	1	-1	-1	1	1	1	0	1	1	1	1	-1	1	-1	-1	-1	1	1	-1	1	-1	-1	-1	-1	1	0	1	1	-1	1	-1	1	-1	1	1	-1	1	1	1	-1	1	1	-1	-1	-1	-1	-1	-1	1	-1	-1	1	1	-1	-1	1	-1	1	1	1	-1	-1	-1	-1	1	1	1	-1	1	-1	1	1	-1	-1	1	1	1	1	-1	1	-1	1	1	1	-1	1	-1	-1	-1	1	1	1	-1	-1	-1	1	-1	1	-1	-1	1	1	-1	-1	-1	1	1	-1	1	1	1	1	1	1	1	1	-1	1	1	-1	-1	1	-1	1	-1	1	1	1	1	1	-1	-1	1	-1	-1	1	1	1	-1	1	1	-1	1	-1	1	1	-1	-1	-1	-1	1	-1	-1	1	-1	-1	-1	1	-1	1	1	-1	-1	1	-1	-1	1	1	-1	1	-1	1	-1	1	-1	-1	-1	1	1	1	-1	-1	-1	1	1	-1	1	1	1	-1	1	1	1	1	-1	1	-1	1	-1	1	1	1	1	0	-1	-1	-1	-1	1	1	-1	1	1	-1	1	1	-1	1	-1	-1	1	-1	-1	1	1	-1	1	1	1	-1	-1	-1	-1	-1	-1	-1	1	1	-1	-1	1	1	1	-1	-1	1	1	1	1	-1	-1	-1	-1	-1	-1	-1	1	-1	1	-1	-1	-1	-1	1	-1	1	-1	1	1	-1	1	-1	1	-1	1	-1	-1	1	-1	1	-1	-1	1	-1	-1	1	-1	-1	1	-1	-1	-1	1	-1	-1	1	-1	1	1	1	1	1	1	1	-1	-1	1	-1	-1	-1	1	-1	1	-1	-1	-1	1	1	1	-1	1	-1	-1	1	-1	-1	-1	-1	-1	1	-1	-1	1	1	-1	-1	-1	-1	-1	1	-1	1	1	-1	-1	1	1	-1	1	-1	-1	1	1	-1	1	1	-1	-1	-1	1	-1	-1	1	-1	1	1	1	-1	-1	-1	-1	1	-1	-1	1	1	1	1	1	-1	1	-1	1	-1	1	-1	1	1	1	1	1	-1	1	-1	-1	1	-1	-1	-1	-1	-1	1	1	-1	1	-1	-1	-1	1	-1	-1	-1	-1	1	1	1	-1	-1	1	1	-1	-1	1	-1	-1	-1	1	1	1	1	-1	-1	-1	1	-1	1	-1	-1	1	-1	1	1	1	1	1	-1	-1	1	-1	1	-1	-1	-1	-1	1	1	1	1	1	-1	-1	-1	-1	-1	1	1	-1	1	-1	1	1	-1	-1	1	1	-1	1	-1	-1	1	-1	-1	-1	-1	-1	1	-1	1	1	1	1	1	-1	-1	1	1	1	1	1	1	-1	1	-1	-1	1	1	1	1	1	1	1	-1	1	1	1	-1	-1	1	-1	1	-1	-1	-1	1	1	-1	-1	1	1	1	-1	1	1	1	1	1	1	-1	1	1	1	1	-1	-1	1	1	1	1	1	1	-1	1	1	1	1	1	-1	1	1	1	1	1	1	1	1	1	1	-1	1	1	-1	-1	1	-1	-1	-1	1	-1	-1	-1	-1	-1	1	1	-1	-1	-1	-1	-1	1	1	-1	-1	1	-1	1	1	1	-1	1	-1	1	-1	1	1	-1	-1	-1	1	1	-1	-1	0	-1	1	-1	1	-1	-1	1	1	1	1	-1	-1	-1	1	1	-1	1	-1	-1	-1	1	1	1	-1	-1	-1	-1	1	-1	1	1	1	-1	-1	1	-1	-1	-1	1	-1	1	-1	-1	1	-1	-1	1	-1	1	1	1	-1	-1	-1	1	-1	1	1	1	1	-1	-1	1	-1	1	1	-1	1	1	1	-1	-1	1	-1	-1	1	-1	1	1	1	-1	1	-1	1	-1	-1	-1	-1	-1	1	-1	1	1	-1	1	1	1	1	-1	-1	1	-1	1	-1	-1	-1	1	-1	-1	1	-1	-1	1	1	0	0	0	-1	0	0	0	-1	0	0	1	1	-1	-1	0	0	-1	-1	-1	1	1	1	-1	-1	1	1	1	-1	1	0	1	-1	0	1	1	1	1	-1	-1	1	1	1	-1	0	1	1	-1	1	-1	1	1	-1	-1	-1	1	0	-1	1	1	1	-1	1	1	-1	1	-1	-1	-1	-1	0	-1	-1	0	1	1	-1	1	-1	-1	-1	-1	1	1	-1	1	1	-1	1	0	1	-1	1	-1	-1	-1	1	1	1	1	1	-1	1	-1	1	1	1	0	-1	-1	1	-1	-1	1	1	-1	1	-1	1	1	-1	-1	1	1	-1	1	-1	1	1	1	-1	1	1	-1	1	1	1	1	-1	-1	1	1	1	1	1	1	1	-1	-1	-1	-1	-1	1	-1	1	-1	-1	1	-1	1	1	-1	-1	1	-1	-1	1	-1	-1	-1	0	-1	1	1	-1	1	-1	-1	-1	1	-1	-1	-1	-1	-1	-1	-1	1	-1	-1	1	1	1	1	-1	-1	-1	1	-1	1	1	1	-1	-1	-1	1	1	1	1	-1	-1	1	1	1	-1	-1	1	1	-1	1	1	-1	1	1	-1	-1	-1	1	-1	-1	-1	-1	-1	-1	1	1	1	0	-1	-1	1	-1	-1	1	-1	1	-1	-1	-1	-1	-1	-1	-1	0	-1	-1	-1	1	-1	1	-1	1	1	-1	-1	0	-1	-1	0	1	-1	-1	1	1	-1	-1	1	-1	-1	1	-1	1	1	1	-1	-1	1	1	-1	1	-1	1	-1	1	1	1	1	-1	1	1	-1	1	-1	1	-1	1	1	-1	-1	1	1	1	1	1	-1	1	1	1	-1	1	-1	-1	-1	-1	-1	1	1	1	-1	-1	1	-1	-1	1	-1	1	1	-1	1	1	1	-1	-1	-1	-1	1	1	-1	-1	1	-1	1	-1	-1	1	1	-1	1	-1	1	0	-1	1	1	-1	-1	1	1	-1	1	1	-1	-1	-1	1	-1	-1	1	-1	1	-1	1	1	-1	1	1	1	1	1	1	-1	-1	1	1	-1	-1	-1	-1	-1	1	-1	-1	1	1	-1	1	-1	-1	-1	-1	1	1	1	-1	-1	-1	-1	-1	1	-1	-1	-1	-1	-1	-1	1	-1	1	1	-1	1	-1	1	-1	-1	1	-1	-1	-1	1	-1	1	1	-1	-1	-1	-1	-1	1	-1	-1	-1	-1	-1	-1	1	-1	1	-1	1	0	1	-1	1	1	1	1	-1	1	1	-1	1	-1	-1	1	1	1	-1	-1	1	-1	1	1	1	1	-1	0	1	1	-1	-1	-1	-1	1	1	0	-1	1	1	-1	1	1	-1	1	-1	1	-1	1	-1	1	1	1	-1	1	-1	-1	-1	-1	1	-1	1	1	-1	-1	1	-1	-1	1	-1	1	-1	-1	-1	-1	-1	1	1	-1	1	1	-1	1	1	1	1	1	-1	1	-1	-1	1	1	1	-1	-1	-1	-1	1	1	1	1	1	1	-1	1	1	-1	-1	-1	-1	1	1	-1	-1	-1	1	-1	1	1	-1	1	-1	-1	1	-1	1	1	1	-1	-1	-1	1	-1	1	-1	1	-1	-1	1	1	1	1	1	1	1	-1	1	-1	1	-1	1	-1	1	1	1	1	1	-1	1	-1	-1	1	-1	1	-1	-1	1	-1	-1	-1	1	-1	1	-1	1	1	1	1	1	1	1	-1	1	-1	-1	1	-1	1	-1	-1	-1	1	1	1	1	1	1	-1	1	1	-1	1	-1	-1	1	-1	-1	-1	-1	1	-1	-1	1	-1	-1	1	-1	1	-1	-1	1	-1	-1	1	-1	-1	-1	1	-1	1	1	-1	-1	1	1	1	1	-1	-1	-1	-1	-1	-1	1	-1	-1	1	-1	-1	-1	1	-1	-1	-1	-1	-1	1	1	1	-1	1	-1	-1	1	-1	0	1	-1	1	-1	-1	-1	1	1	1	1	-1	1	1	-1	-1	1	1	-1	-1	-1	-1	-1	1	1	-1	-1	-1	-1	1	-1	-1	-1	1	-1	-1	1	1	1	1	1	-1	1	-1	1	-1	1	1	1	-1	-1	-1	-1	1	-1	-1	-1	-1	1	-1	1	1	1	1	1	1	1	1	-1	1	1	-1	1	-1	1	-1	1	1	-1	1	1	-1	-1	1	-1	1	1	-1	1	1	1	1	1	1	1	1	-1	-1	-1	-1	1	1	-1	-1	-1	-1	1	-1	1	1	1	-1	-1	1	-1	-1	-1	-1	1	-1	1	-1	1	1	1	-1	1	1	-1	-1	-1	-1	-1	1	1	-1	1	1	1	-1	-1	1	-1	1	-1	-1	1	1	1	-1	1	-1	1	-1	1	1	1	1	1	1	-1	-1	1	-1	1	-1	-1	1	-1	-1	1	-1	-1	-1	-1	-1	1	1	1	-1	1	1	-1	-1	-1	-1	1	1	-1	1	-1	-1	1	-1	-1	-1	-1	1	1	1	1	-1	1	-1	1	-1	1	1	1	-1	1	-1	1	-1	-1	1	1	-1	-1	-1	0	1	-1	1	1	1	-1	-1	-1	-1	1	1	1	1	-1	-1	1	-1	-1	-1	1	-1	1	-1	-1	-1	-1	-1	1	1	-1	1	1	1	1	-1	1	-1	0	1	1	-1	-1	1	-1	-1	-1	-1	1	-1	-1	1	-1	-1	1	1	-1	-1	1	1	1	1	-1	1	-1	1	-1	-1	1	-1	-1	-1	1	1	1	-1	-1	1	1	1	-1	-1	1	-1	1	-1	1	1	-1	-1	1	1	-1	-1	1	1	-1	1	-1	-1	1	1	-1	-1	-1	1	1	-1	1	1	1	-1	-1	1	1	-1	1	1	1	1	1	1	1	-1	-1	-1	1	-1	1	-1	-1	-1	1	1	1	-1	-1	-1	-1	1	-1	1	-1	-1	-1	-1	-1	1	-1	-1	-1	-1	-1	1	-1	-1	-1	-1	1	1	-1	-1	-1	1	1	-1	1	-1	-1	-1	1	-1	-1	-1	1	1	-1	1	1	1	1	-1	-1	-1	1	-1	-1	-1	-1	1	1	1	-1	-1	1	-1	-1	-1	-1	1	-1	-1	1	-1	-1	-1	1	1	1	1	-1	1	1	-1	-1	-1	-1	-1	1	1	1	1	-1	-1	-1	-1	-1	-1	-1	-1	1	-1	-1	1	-1	1	1	1	-1	-1	-1	-1	1	1	1	-1	1	1	-1	1	-1	1	-1	1	1	-1	-1	-1	-1	-1	-1	1	-1	-1	1	1	-1	-1	1	-1	-1	-1	-1	-1	1	1	1	1	-1	-1	-1	1	1	-1	1	-1	-1	-1	1	-1	-1	1	-1	-1	-1	-1	-1	1	1	-1	1	-1	-1	-1	1	1	-1	1	0	1	-1	-1	-1	-1	1	1	1	0	-1	-1	1	-1	-1	-1	1	1	-1	-1	1	-1	-1	1	-1	1	1	1	1	-1	1	-1	1	1	1	-1	-1	1	1	1	1	-1	-1	1	1	-1	-1	1	-1	-1	-1	-1	-1	1	-1	-1	0	0	1	-1	-1	1	1	1	-1	1	-1	-1	1	1	-1	1	1	-1	-1	-1	-1	1	1	-1	-1	-1	1	-1	1	1	1	1	-1	1	-1	1	-1	1	1	-1	-1	1	1	-1	-1	1	1	-1	1	1	-1	-1	-1	-1	-1	-1	0	1	1	-1	1	-1	-1	-1	0	-1	-1	1	1	1	1	1	1	-1	1	-1	1	1	1	-1	1	1	-1	1	1	-1	1	-1	1	-1	-1	1	-1	-1	-1	-1	-1	0	1	-1	-1	0	1	1	-1	0	1	-1	-1	1	-1	-1	-1	-1	1	1	1	-1	1	-1	1	0	0	1	1	-1	-1	1	1	1	-1	1	1	1	-1	1	0	1	1	-1	1	-1	-1	-1	0	0	-1	1	1	-1	1	-1	-1	0	1	1	-1	-1	1	0	-1	1	1	1	1	-1	-1	1	-1	-1	-1	1	1	1	-1	-1	-1	-1	1	-1	1	-1	-1	-1	-1	1	1	1	1	-1	-1	1	1	1	-1	-1	-1	-1	1	1	1	-1	1	-1	1	1	-1	-1	-1	1	-1	-1	-1	-1	1	1	1	0	-1	1	-1	1	-1	-1	-1	1	-1	1	1	1	-1	1	1	1	-1	-1	0	1	-1	1	0	1	-1	-1	-1	-1	-1	-1	1	-1	1	-1	1	1	1	-1	1	-1	-1	1	-1	1	1	1	-1	-1	-1	1	1	1	1	1	1	1	-1	1	-1	1	1	-1	-1	-1	-1	1	1	1	1	-1	1	1	1	-1	1	1	-1	-1	1	-1	1	1	-1	0	1	1	-1	-1	1	0	-1	1	-1	-1	-1	1	-1	1	1	-1	-1	1	-1	-1	-1	-1	1	-1	1	1	-1	-1	1	0	-1	1	1	-1	-1	-1	-1	-1	1	-1	1	1	1	0	-1	1	-1	-1	-1	1	1	1	1	-1	-1	1	1	-1	-1	1	-1	1	-1	-1	1	-1	1	1	1	1	1	-1	-1	-1	0	1	-1	-1	-1	1	-1	1	-1	-1	-1	-1	-1	-1	1	-1	1	1	1	-1	1	1	1	-1	-1	1	-1	-1	-1	1	-1	1	1	1	-1	-1	1	1	-1	-1	1	1	1	1	1	-1	1	-1	-1	1	-1	1	1	-1	1	1	-1	1	-1	-1	-1	1	1	1	1	1	1	1	1	1	-1	-1	1	-1	-1	-1	1	1	1	-1	1	-1	1	-1	1	1	-1	-1	1	1	-1	1	1	1	-1	1	-1	-1	1	1	-1	0	-1	1	-1	1	-1	1	-1	1	1	1	1	1	1	-1	1	-1	1	1	-1	-1	-1	1	1	-1	-1	1	-1	-1	1	1	-1	-1	-1	-1	-1	1	1	-1	-1	-1	-1	1	-1	1	-1	1	-1	-1	1	-1	1	1	-1	-1	-1	-1	1	1	-1	-1	1	-1	1	1	-1	-1	1	-1	-1	-1	-1	-1	1	1	-1	1	-1	1	-1	1	1	-1	-1	1	-1	-1	1	-1	-1	1	-1	1	-1	-1	1	-1	1	1	-1	-1	1	1	1	1	1	1	1	1	1	-1	1	1	-1	1	1	1	1	1	1	-1	1	1	1	-1	1	1	1	-1	-1	1	-1	-1	-1	-1	1	1	-1	-1	-1	1	1	1	-1	1	-1	1	-1	1	-1	-1	-1	1	1	1	1	1	1	1	1	1	1	1	1	1	1	-1	-1	1	1	-1	-1	1	-1	1	-1	1	1	1	-1	1	-1	-1	-1	1	-1	-1	1	1	-1	-1	-1	1	1	-1	-1	1	-1	1	-1	1	1	1	-1	-1	1	1	1	1	-1	-1	-1	-1	1	1	-1	-1	-1	-1	1	1	1	-1	-1	-1	-1	-1	-1	-1	1	1	-1	-1	1	-1	1	-1	-1	1	1	1	1	1	1	1	-1	-1	-1	1	-1	-1	1	1	-1	1	1	1	-1	-1	1	-1	-1	1	1	-1	-1	-1	-1	-1	1	1	1	-1	-1	1	-1	1	-1	-1	1	-1	1	-1	1	-1	1	1	-1	-1	1	-1	1	-1	-1	1	1	1	1	1	1	-1	-1	-1	-1	1	-1	-1	-1	1	-1	1	1	-1	1	-1	-1	1	1	1	1	1	-1	1	1	1	-1	1	-1	-1	1	-1	1	-1	-1	-1	1	-1	-1	-1	-1	-1	-1	1	1	1	1	-1	1	-1	-1	1	1	-1	-1	1	1	-1	1	-1	-1	1	-1	-1	1	-1	-1	1	-1	-1	1	1	1	-1	1	1	-1	-1	1	-1	1	-1	1	1	1	1	1	-1	-1	-1	1	-1	1	-1	1	-1	1	1	-1	1	1	-1	-1	-1	1	-1	-1	1	-1	1	1	1	-1	-1	-1	1	1	1	-1	-1	-1	-1	-1	1	1	-1	1	-1	1	-1	-1	1	1	1	-1	-1	1	-1	1	-1	1	-1	-1	1	1	1	1	1	1	-1	1	1	-1	-1	1	1	-1	-1	1	1	1	1	1	-1	-1	-1	-1	-1	1	-1	1	1	-1	-1	-1	-1	-1	-1	1	-1	-1	1	1	1	-1	1	-1	-1	-1	-1	1	-1	-1	0	1	-1	1	-1	1	1	1	1	1	-1	-1	1	1	1	1	-1	-1	1	1	1	1	1	-1	1	1	1	-1	-1	-1	-1	-1	-1	1	-1	1	1	-1	-1	1	-1	-1	1	1	1	-1	-1	1	1	1	-1	1	-1	1	1	1	1	-1	-1	1	1	1	1	-1	1	1	-1	-1	-1	-1	1	-1	-1	-1	-1	-1	1	1	1	-1	-1	-1	-1	1	1	1	-1	1	-1	1	1	1	1	1	-1	1	1	-1	-1	1	1	1	1	1	-1	-1	1	1	1	1	-1	1	1	-1	1	1	-1	1	-1	1	-1	-1	1	1	-1	-1	1	-1	-1	1	1	-1	-1	-1	1	-1	-1	1	1	-1	-1	-1	-1	-1	1	-1	1	-1	-1	-1	1	-1	1	1	1	-1	-1	-1	-1	-1	-1	-1	1	1	1	-1	-1	1	1	1	-1	1	-1	-1	-1	-1	1	-1	1	1	1	-1	1	1	-1	1	1	-1	-1	-1	-1	1	1	-1	-1	-1	-1	1	-1	1	1	-1	1	1	-1	1	1	1	1	1	1	1	-1	-1	-1	1	1	1	1	-1	1	1	-1	1	1	1	-1	1	-1	1	1	-1	-1	1	-1	-1	-1	-1	1	-1	-1	-1	-1	1	1	-1	-1	-1	1	1	1	1	1	-1	1	1	-1	-1	-1	1	1	1	-1	1	1	1	1	1	-1	1	1	1	1	1	1	1	-1	-1	1	-1	-1	1	1	1	1	1	-1	-1	1	1	0	1	1	-1	-1	-1	1	-1	-1	-1	1	-1	1	1	-1	-1	1	1	-1	-1	-1	1	-1	-1	1	-1	1	1	-1	1	1	-1	0	0	0	1	-1	-1	0	1	1	-1	1	1	1	1	1	-1	1	1	1	-1	-1	-1	-1	-1	1	1	-1	-1	-1	-1	1	-1	1	-1	1	1	1	-1	-1	-1	1	-1	-1	1	1	-1	-1	1	-1	1	-1	1	1	1	-1	1	1	-1	-1	1	-1	1	1	-1	-1	-1	-1	-1	-1	1	1	1	1	-1	1	1	1	1	1	-1	1	1	-1	1	-1	1	1	-1	1	-1	-1	1	0	-1	1	1	-1	-1	-1	1	1	-1	-1	1	-1	1	1	-1	-1	-1	-1	1	1	-1	-1	1	-1	-1	1	-1	-1	1	-1	-1	1	1	1	1	-1	1	1	-1	-1	-1	1	-1	-1	-1	-1	-1	-1	-1	1	-1	1	-1	-1	-1	0	-1	-1	-1	1	1	-1	-1	1	1	-1	1	-1	1	-1	-1	1	-1	1	1	1	-1	1	-1	-1	-1	1	1	-1	-1	1	-1	1	-1	1	-1	1	1	-1	1	1	1	1	1	1	1	1	1	1	1	-1	-1	1	-1	1	1	-1	-1	1	-1	1	-1	1	-1	-1	-1	-1	-1	-1	1	1	1	-1	1	1	1	1	-1	1	-1	1	1	1	-1	-1	1	-1	1	1	-1	1	1	-1	1	1	1	1	-1	-1	-1	-1	1	-1	-1	-1	1	1	1	-1	-1	-1	1	1	1	1	1	1	1	-1	-1	1	1	1	1	1	1	-1	1	1	1	-1	-1	-1	-1	1	-1	1	-1	-1	1	-1	-1	-1	1	-1	1	1	-1	-1	1	-1	-1	-1	1	-1	1	1	1	-1	-1	-1	1	1	1	-1	1	-1	-1	-1	-1	-1	-1	-1	-1	-1	-1	-1	-1	1	-1	-1	1	1	-1	-1	0	1	-1	-1	-1	-1	-1	1	1	-1	-1	-1	1	-1	-1	-1	-1	-1	-1	1	1	-1	1	1	-1	1	-1	-1	-1	1	1	-1	1	-1	1	-1	-1	1	-1	-1	1	-1	1	1	1	1	1	1	-1	-1	-1	-1	1	1	1	-1	-1	1	1	-1	-1	1	1	1	1	1	1	1	1	-1	1	1	1	1	1	1	1	-1	-1	1	1	1	1	1	-1	1	-1	1	-1	-1	-1	-1	1	1	1	1	1	-1	-1	-1	1	-1	1	1	-1	1	-1	1	-1	1	-1	-1	-1	-1	-1	1	-1	-1	-1	-1	1	-1	-1	1	1	1	1	-1	1	-1	-1	1	-1	1	1	-1	-1	1	1	-1	-1	-1	-1	1	-1	1	-1	-1	-1	1	-1	1	-1	-1	-1	1	1	1	1	-1	-1	-1	-1	1	1	-1	-1	-1	-1	-1	1	-1	-1	-1	-1	-1	-1	1	1	1	1	-1	1	-1	1	1	-1	-1	1	-1	1	1	1	1	1	1	-1	-1	1	-1	1	1	1	1	-1	1	1	1	-1	1	1	-1	-1	1	1	-1	1	-1	-1	1	1	1	1	-1	-1	1	1	1	1	-1	1	-1	-1	-1	-1	1	-1	1	1	1	1	-1	-1	-1	1	-1	1	-1	-1	1	1	-1	1	1	-1	1	-1	-1	-1	1	-1	-1	-1	-1	1	1	1	1	1	-1	-1	-1	-1	-1	-1	-1	1	-1	1	-1	-1	-1	-1	-1	1	-1	1	-1	1	-1	1	-1	-1	1	1	1	1	-1	1	-1	-1	-1	1	-1	-1	1	-1	-1	1	1	-1	-1	1	-1	1	1	-1	-1	-1	1	1	1	-1	1	1	1	1	-1	-1	1	1	1	-1	-1	-1	-1	-1	-1	1	1	-1	-1	1	1	1	-1	-1	-1	-1	-1	-1	1	1	-1	-1	-1	-1	-1	-1	-1	1	1	-1	1	-1	-1	1	-1	1	-1	-1	1	1	1	1	-1	1	-1	1	1	-1	-1	1	1	-1	-1	1	1	1	1	1	1	-1	-1	-1	1	1	-1	1	1	1	1	1	1	-1	1	-1	-1	1	1	-1	-1	-1	-1	1	-1	1	1	-1	1	-1	1	1	-1	-1	1	-1	1	-1	1	1	-1	-1	-1	1	1	1	1	-1	-1	-1	1	-1	-1	-1	-1	-1	-1	-1	1	1	1	1	-1	1	-1	-1	1	1	-1	-1	1	-1	-1	-1	-1	-1	1	-1	1	-1	-1	1	1	1	-1	1	-1	0	-1	1	-1	1	-1	1	1	1	-1	-1	-1	0	1	1	1	1	-1	-1	-1	1	-1	-1	-1	-1	-1	-1	1	-1	-1	-1	1	1	-1	-1	1	1	-1	1	1	-1	1	-1	1	1	0	0	0	0	0	0	-1	0	-1	1	-1	1	1	1	1	1	1	-1	1	-1	1	-1	-1	-1	1	-1	1	-1	-1	-1	-1	1	-1	-1	-1	-1	1	-1	1	1	-1	1	-1	-1	-1	-1	1	-1	1	-1	1	1	0	-1	-1	-1	1	1	1	-1	-1	1	-1	1	1	1	1	1	-1	-1	1	0	0	0	0	0	-1	-1	-1	-1	1	-1	1	-1	-1	1	1	-1	-1	-1	-1	1	1	1	-1	1	-1	1	-1	-1	-1	1	1	1	-1	1	-1	1	-1	1	1	-1	1	1	1	-1	-1	-1	1	1	-1	-1	1	1	-1	1	1	-1	-1	0	1	-1	1	1	1	1	1	1	1	1	-1	1	1	1	1	-1	-1	-1	-1	1	1	1	-1	1	1	-1	1	1	1	-1	1	1	-1	-1	1	1	-1	1	-1	-1	1	1	1	1	1	1	-1	-1	1	-1	1	-1	1	-1	1	-1	-1	-1	-1	-1	-1	1	-1	-1	1	-1	1	-1	-1	-1	1	-1	1	1	1	1	1	1	1	1	-1	-1	1	-1	-1	-1	1	-1	1	1	-1	-1	-1	-1	1	1	-1	-1	-1	-1	1	1	1	1	-1	-1	-1	-1	1	-1	1	-1	-1	-1	-1	-1	1	1	1	1	1	1	1	-1	-1	-1	1	1	-1	-1	1	1	1	1	1	-1	1	-1	1	-1	1	1	-1	-1	-1	-1	-1	-1	-1	1	1	-1	-1	1	-1	-1	1	1	1	1	-1	-1	1	1	-1	-1	1	-1	-1	1	-1	-1	1	-1	1	-1	1	1	-1	-1	1	1	1	-1	-1	1	-1	1	-1	1	1	1	1	1	1	-1	1	1	1	1	-1	1	1	-1	1	-1	-1	-1	-1	-1	1	1	-1	1	-1	-1	-1	1	1	1	-1	1	-1	-1	1	-1	-1	1	-1	-1	1	1	-1	-1	1	-1	1	-1	-1	1	-1	-1	-1	1	1	1	1	1	1	-1	1	-1	1	1	1	1	-1	-1	1	-1	-1	-1	1	-1	1	1	1	1	1	1	1	-1	1	1	1	-1	-1	-1	1	1	1	1	1	1	1	-1	1	1	1	-1	1	1	1	1	1	1	1	1	1	1	1	1	1	1	1	1	-1	-1	-1	-1	-1	-1	-1	1	1	-1	-1	-1	-1	1	1	1	1	1	-1	1	1	1	1	1	1	1	1	1	1	1	1	1	1	1	1	1	1	1	-1	1	1	1	1	-1	1	1	1	1	-1	-1	-1	1	-1	1	1	-1	-1	-1	-1	-1	-1	1	1	1	1	1	1	1	1	1	1	1	1	1	1	-1	1	-1	1	-1	-1	-1	1	1	1	-1	-1	-1	-1	-1	-1	1	1	-1	-1	-1	1	1	1	-1	-1	-1	-1	1	-1	-1	-1	1	-1	1	-1	-1	1	1	1	-1	1	-1	1	1	-1	1	-1	1	1	-1	-1	-1	-1	-1	-1	-1	-1	-1	-1	-1	-1	-1	1	-1	-1	-1	-1	-1	1	-1	-1	1	-1	1	1	-1	-1	1	-1	-1	1	-1	1	1	1	-1	1	1	1	1	-1	-1	-1	-1	-1	-1	-1	-1	-1	-1	1	-1	-1	-1	-1	-1	-1	-1	1	1	-1	-1	1	1	-1	-1	-1	-1	-1	1	-1	1	1	-1	-1	-1	-1	1	-1	-1	-1	-1	-1	-1	-1	-1	-1	-1	-1	-1	-1	-1	-1	-1	1	1	1	-1	1	1	1	-1	-1	-1	1	1	1	1	1	-1	-1	-1	-1	-1	1	-1	-1	-1	-1	-1	-1	1	-1	1	1	1	-1	-1	-1	1	-1	1	-1	-1	-1	1	1	1	1	1	1	-1	-1	-1	1	1	1	-1	-1	-1	1	1	1	-1	-1	1	1	1	1	1	1	1	1	1	-1	-1	-1	-1	1	1	1	1	1	1	1	1	1	1	1	-1	-1	1	1	1	1	1	1	1	-1	1	1	-1	1	1	1	1	1	-1	1	1	1	1	1	1	1	1	1	1	1	1	-1	-1	1	1	-1	1	1	1	1	1	1	1	1	-1	-1	-1	-1	-1	-1	-1	-1	1	1	1	-1	-1	-1	-1	-1	-1	-1	-1	1	-1	1	1	-1	-1	-1	1	-1	1	1	1	-1	-1	1	1	1	1	1	-1	1	1	1	1	-1	1	1	1	1	1	1	1	-1	1	1	1	1	1	1	1	1	-1	1	1	1	1	1	1	1	1	1	1	1	1	1	1	1	1	1	1	1	1	1	1	1	1	1	-1	-1	1	-1	1	1	1	1	-1	1	1	1	1	1	1	1	1	1	1	1	1	1	1	1	1	1	1	1	1	1	1	1	1	1	1	1	1	1	1	1	1	1	1	1	1	1	1	1	1	1	1	1	-1	1	1	-1	1	1	1	-1	-1	1	1	1	1	1	-1	1	-1	1	-1	-1	-1	-1	-1	-1	-1	-1	-1	-1	-1	-1	-1	-1	1	-1	-1	1	-1	1	1	-1	1	1	1	1	-1	-1	-1	-1	-1	-1	1	1	1	-1	1	1	-1	1	1	1	1	1	1	1	1	1	1	1	1	1	-1	1	-1	1	1	1	1	1	1	1	1	-1	-1	-1	1	1	1	1	-1	1	-1	-1	1	-1	-1	1	1	1	1	1	1	1	1	1	1	1	1	1	1	1	1	1	1	1	1	1	1	1	1	1	1	1	1	1	1	1	1	1	1	1	1	1	1	1	1	1	1	1	1	1	1	-1	1	1	1	1	1	1	1	1	1	1	-1	-1	1	1	1	1	1	1	1	1	1	-1	-1	1	1	1	-1	1	1	1	1	1	1	1	1	1	1	1	1	1	1	1	1	1	1	-1	-1	-1	-1	1	-1	1	1	-1	1	1	1	1	1	1	1	1	-1	-1	-1	-1	1	-1	-1	1	-1	1	-1	-1	-1	-1	-1	1	-1	-1	1	1	-1	1	1	-1	-1	1	-1	1	1	1	1	-1	-1	1	-1	-1	1	1	-1	1	1	-1	-1	-1	1	1	1	1	1	1	1	1	1	1	1	1	1
37	NAM_RIL_Fam1_45	Fam1	43.2624	95.3104	149	3.32	1	-1	-1	1	1	-1	-1	1	1	1	1	-1	1	-1	1	-1	1	-1	1	1	-1	1	1	-1	-1	1	-1	1	-1	1	-1	-1	-1	-1	1	1	1	-1	1	1	-1	-1	1	0	-1	-1	1	1	1	1	0	-1	1	1	-1	-1	1	1	1	1	1	-1	1	1	-1	1	-1	1	1	-1	1	1	1	1	-1	-1	-1	0	0	-1	1	-1	-1	1	1	-1	-1	-1	1	1	-1	1	-1	-1	1	1	1	-1	-1	1	1	-1	-1	-1	1	1	-1	1	1	-1	-1	-1	-1	-1	-1	1	-1	1	-1	-1	-1	1	1	-1	1	-1	1	-1	1	1	-1	1	-1	1	1	1	1	-1	1	1	1	1	-1	1	-1	1	-1	1	-1	1	-1	-1	1	1	1	1	1	-1	-1	-1	-1	-1	1	-1	-1	-1	1	-1	-1	-1	1	-1	-1	1	1	1	1	-1	1	1	1	1	-1	-1	1	-1	1	-1	-1	-1	-1	-1	1	1	1	1	1	-1	-1	-1	-1	1	-1	1	-1	0	-1	1	1	1	-1	-1	1	1	-1	-1	-1	1	1	1	1	1	-1	-1	-1	-1	1	-1	1	1	-1	1	-1	1	1	-1	1	-1	1	-1	1	1	1	1	-1	1	-1	1	-1	1	-1	-1	1	1	-1	1	-1	-1	-1	-1	1	-1	-1	1	1	1	-1	1	-1	1	1	1	1	-1	1	1	-1	-1	1	1	-1	1	-1	-1	1	-1	-1	-1	-1	-1	1	-1	1	1	-1	1	-1	-1	-1	-1	-1	1	-1	-1	1	1	1	-1	1	-1	-1	0	0	1	-1	1	-1	-1	-1	1	-1	-1	1	-1	0	0	0	0	0	1	1	1	1	-1	-1	1	1	1	1	-1	1	1	-1	-1	-1	1	-1	1	1	1	-1	1	-1	1	-1	-1	1	1	1	-1	1	1	-1	-1	0	1	-1	0	1	1	-1	-1	1	1	1	1	1	1	1	-1	-1	-1	-1	1	-1	1	-1	1	-1	-1	-1	-1	1	1	-1	1	1	-1	1	-1	1	0	-1	1	-1	-1	1	1	-1	1	1	1	-1	-1	-1	1	-1	-1	-1	-1	1	-1	-1	1	1	1	1	-1	1	1	1	1	-1	-1	1	1	-1	-1	-1	-1	-1	1	1	-1	1	-1	1	1	-1	-1	1	1	1	1	-1	1	-1	1	1	1	-1	1	1	-1	-1	1	1	-1	1	1	1	1	-1	1	-1	-1	1	1	-1	-1	-1	1	-1	-1	1	1	1	1	1	1	1	1	-1	1	-1	-1	-1	1	-1	-1	-1	1	-1	-1	1	-1	-1	1	-1	1	1	1	1	1	-1	1	-1	-1	1	-1	1	1	-1	-1	1	-1	1	-1	-1	1	1	-1	-1	1	1	1	1	-1	-1	1	-1	-1	1	1	-1	1	-1	1	-1	1	-1	-1	-1	-1	-1	1	-1	1	1	-1	-1	1	1	1	1	-1	1	1	1	1	-1	1	-1	1	-1	1	1	1	1	0	-1	-1	-1	-1	1	1	-1	1	1	-1	1	-1	1	-1	-1	-1	1	-1	1	-1	-1	1	1	1	1	1	1	-1	-1	1	1	-1	-1	-1	-1	1	1	1	-1	1	-1	1	1	1	1	-1	1	-1	1	-1	1	1	-1	1	1	-1	-1	-1	-1	1	-1	1	-1	1	1	-1	1	-1	1	-1	1	-1	-1	1	-1	1	-1	-1	1	-1	-1	1	-1	-1	1	-1	-1	-1	1	-1	-1	1	-1	1	1	1	-1	1	1	1	-1	-1	1	-1	-1	-1	1	-1	1	-1	-1	-1	1	1	1	-1	1	-1	-1	1	-1	-1	-1	-1	-1	1	-1	-1	1	1	-1	-1	-1	-1	-1	1	-1	1	1	-1	-1	1	1	-1	1	-1	-1	1	1	-1	1	1	-1	-1	-1	1	-1	-1	1	-1	1	1	1	-1	-1	-1	-1	1	-1	-1	1	1	1	1	1	-1	1	-1	1	-1	1	-1	1	1	1	1	1	-1	1	-1	-1	1	-1	-1	-1	-1	-1	1	1	-1	1	-1	-1	-1	1	-1	-1	-1	-1	1	1	1	-1	-1	1	1	-1	-1	1	-1	-1	-1	1	1	1	1	-1	-1	-1	1	-1	1	-1	-1	1	-1	1	1	1	1	1	-1	-1	1	-1	1	-1	-1	-1	-1	1	1	1	1	1	-1	-1	-1	-1	-1	1	1	-1	1	-1	1	1	-1	-1	1	1	-1	1	-1	-1	1	-1	-1	-1	-1	-1	1	-1	1	1	1	1	1	-1	-1	1	1	1	1	1	1	-1	1	-1	-1	1	1	1	1	1	1	1	-1	1	1	1	-1	-1	1	-1	1	-1	-1	-1	1	1	-1	-1	1	1	1	-1	1	1	1	1	1	1	-1	1	1	1	1	-1	-1	1	1	1	1	1	1	-1	1	1	1	1	1	-1	1	1	1	1	1	1	1	1	1	1	-1	1	1	1	-1	1	-1	-1	-1	1	-1	-1	-1	-1	-1	1	1	-1	-1	-1	-1	-1	1	1	-1	-1	1	-1	-1	1	1	-1	1	-1	1	-1	1	1	-1	-1	1	-1	1	-1	-1	0	-1	1	-1	1	-1	0	1	1	1	1	-1	0	-1	0	1	-1	1	-1	-1	-1	1	1	1	-1	-1	-1	-1	1	-1	1	1	1	-1	-1	1	-1	-1	-1	1	-1	1	-1	-1	1	-1	-1	1	-1	0	0	1	-1	-1	1	1	-1	1	1	1	1	-1	-1	1	-1	1	1	-1	0	1	1	-1	-1	1	-1	0	1	-1	1	0	1	-1	1	-1	1	-1	-1	-1	-1	-1	1	-1	1	1	-1	1	1	1	1	-1	-1	1	-1	1	-1	-1	-1	1	-1	-1	1	1	-1	1	1	-1	1	-1	1	-1	-1	1	-1	1	-1	1	1	-1	-1	1	-1	-1	-1	-1	1	1	1	-1	-1	1	1	1	-1	1	-1	1	-1	-1	1	1	1	1	-1	-1	1	1	1	-1	1	1	1	-1	1	-1	1	1	-1	-1	-1	1	-1	-1	1	1	1	-1	1	1	-1	1	-1	-1	-1	-1	-1	-1	-1	1	1	1	-1	-1	1	1	-1	-1	1	1	-1	1	1	-1	1	-1	1	-1	1	-1	-1	-1	1	1	1	1	1	-1	1	-1	1	1	1	1	-1	-1	1	-1	-1	1	1	-1	1	-1	-1	-1	1	1	1	1	-1	-1	-1	1	1	1	-1	1	1	-1	1	1	1	1	-1	-1	1	-1	-1	-1	1	-1	1	1	-1	-1	-1	-1	1	-1	1	-1	-1	1	-1	1	1	-1	-1	1	-1	-1	1	1	-1	-1	-1	-1	1	1	-1	1	-1	-1	-1	1	-1	-1	-1	-1	-1	-1	-1	1	-1	-1	1	1	1	1	-1	-1	1	-1	1	1	-1	1	-1	-1	-1	-1	-1	1	1	-1	1	-1	-1	1	-1	-1	1	1	-1	1	1	-1	1	1	-1	-1	-1	1	1	-1	-1	-1	-1	-1	1	1	1	-1	-1	-1	1	-1	-1	1	-1	1	-1	-1	-1	-1	-1	-1	-1	1	-1	-1	-1	1	-1	1	-1	1	1	-1	-1	-1	-1	-1	-1	1	1	-1	1	1	-1	1	-1	1	1	1	-1	-1	-1	-1	1	1	1	1	-1	-1	-1	1	-1	1	1	1	1	-1	1	-1	-1	1	-1	1	-1	1	1	1	-1	1	1	1	1	1	-1	1	1	1	1	1	-1	-1	-1	-1	1	-1	1	1	-1	-1	1	-1	-1	1	-1	1	1	-1	1	1	1	-1	1	-1	-1	1	-1	-1	-1	1	0	1	-1	-1	1	1	-1	-1	-1	1	0	-1	1	1	-1	-1	1	1	-1	-1	-1	-1	-1	-1	-1	-1	-1	1	1	-1	1	-1	-1	1	-1	1	1	1	1	1	-1	-1	1	1	-1	-1	-1	-1	-1	1	-1	-1	1	1	-1	1	-1	1	-1	1	1	-1	1	-1	-1	-1	-1	1	1	1	1	-1	-1	-1	1	-1	-1	-1	1	1	1	1	1	1	1	1	-1	1	-1	-1	1	1	1	-1	1	-1	-1	-1	1	-1	-1	-1	-1	-1	-1	1	-1	1	-1	1	0	1	-1	-1	-1	-1	-1	-1	1	1	1	1	-1	1	-1	1	1	1	-1	1	1	1	1	1	1	-1	-1	-1	0	1	-1	-1	-1	1	1	0	-1	1	1	-1	1	1	-1	1	-1	1	-1	1	-1	1	1	1	-1	1	-1	1	-1	-1	1	-1	1	1	-1	-1	1	-1	-1	1	-1	1	1	-1	-1	-1	-1	1	1	-1	1	1	-1	1	1	1	1	1	-1	1	-1	-1	1	1	1	-1	-1	-1	-1	1	1	1	1	1	1	-1	1	1	-1	-1	-1	-1	1	1	-1	-1	-1	1	-1	1	1	-1	1	-1	-1	1	-1	1	1	1	-1	-1	-1	1	-1	1	-1	1	-1	-1	1	1	1	1	1	1	1	-1	1	-1	1	-1	-1	1	-1	1	1	1	1	1	1	1	1	-1	-1	1	-1	-1	1	-1	-1	-1	1	-1	1	-1	1	1	1	1	1	1	1	-1	1	-1	-1	1	-1	1	-1	-1	-1	1	1	1	1	1	1	-1	1	1	-1	1	-1	-1	1	-1	-1	-1	-1	1	-1	-1	1	-1	-1	1	-1	1	-1	-1	1	-1	-1	1	-1	-1	-1	1	-1	1	1	-1	-1	1	1	1	1	-1	-1	-1	-1	-1	-1	1	-1	-1	1	-1	-1	-1	1	-1	-1	-1	-1	-1	1	1	1	-1	1	-1	-1	1	-1	0	-1	1	1	-1	-1	-1	1	1	1	1	-1	1	1	-1	-1	1	1	-1	-1	-1	-1	-1	1	1	-1	1	1	1	-1	-1	-1	-1	1	-1	-1	1	1	1	1	1	-1	1	-1	1	-1	1	1	1	-1	-1	-1	-1	1	-1	-1	-1	-1	1	-1	1	1	1	1	1	1	1	1	-1	1	1	-1	1	-1	1	-1	1	1	-1	1	1	-1	-1	1	-1	1	1	-1	1	1	1	1	1	1	1	1	-1	-1	-1	-1	1	1	-1	-1	-1	-1	1	-1	1	1	1	-1	-1	1	-1	-1	-1	-1	1	-1	1	-1	1	1	1	-1	1	1	-1	-1	-1	-1	-1	1	1	-1	1	1	1	-1	-1	1	-1	1	-1	-1	1	1	1	-1	1	-1	1	-1	1	1	1	1	1	1	-1	1	-1	1	-1	1	1	-1	1	1	-1	1	1	-1	-1	-1	1	1	1	-1	1	1	-1	-1	-1	-1	1	1	-1	1	-1	-1	1	-1	-1	-1	-1	1	1	1	1	-1	1	-1	1	-1	1	1	1	-1	1	-1	1	-1	-1	1	1	-1	-1	-1	1	1	-1	1	1	1	-1	-1	-1	-1	1	1	1	1	-1	-1	1	-1	-1	-1	1	-1	1	-1	-1	-1	-1	-1	1	1	-1	1	1	1	1	-1	1	-1	0	1	1	-1	-1	1	-1	-1	-1	-1	1	-1	-1	1	-1	-1	1	1	-1	-1	1	1	1	1	-1	1	-1	1	-1	-1	1	-1	-1	-1	1	1	1	-1	-1	1	-1	1	1	1	-1	1	-1	1	1	1	-1	-1	1	1	-1	-1	1	1	-1	1	-1	1	1	-1	1	-1	-1	1	1	-1	-1	1	1	-1	-1	1	1	-1	1	1	1	1	1	1	1	-1	-1	-1	1	-1	1	-1	-1	-1	1	1	1	-1	-1	-1	-1	1	-1	1	-1	-1	-1	-1	-1	1	-1	-1	-1	-1	-1	1	-1	-1	-1	-1	1	1	-1	-1	-1	1	1	-1	1	-1	-1	-1	1	-1	-1	-1	1	1	-1	1	1	1	1	-1	-1	-1	1	-1	-1	-1	-1	1	1	1	-1	-1	1	-1	-1	-1	-1	1	-1	-1	1	-1	-1	-1	1	1	1	1	-1	1	1	-1	-1	-1	-1	-1	1	1	1	1	-1	-1	-1	-1	-1	-1	-1	-1	1	-1	-1	1	-1	1	1	1	-1	-1	-1	-1	1	1	1	-1	1	1	-1	1	-1	1	-1	1	1	-1	-1	-1	-1	-1	-1	1	-1	-1	1	1	1	-1	1	-1	-1	-1	-1	-1	1	1	1	1	-1	-1	-1	1	1	-1	1	-1	-1	-1	1	-1	-1	1	-1	-1	-1	-1	-1	1	1	-1	1	-1	-1	-1	1	1	-1	1	0	1	1	1	1	-1	1	-1	1	-1	-1	-1	1	-1	-1	-1	1	1	-1	-1	1	-1	-1	1	-1	1	1	1	-1	-1	1	1	1	1	1	-1	-1	1	1	1	1	-1	-1	1	1	-1	-1	1	-1	-1	-1	-1	-1	1	-1	-1	0	0	-1	-1	-1	-1	1	1	-1	1	0	-1	1	1	-1	1	1	-1	-1	1	-1	-1	-1	-1	-1	-1	1	-1	1	1	-1	1	-1	1	-1	-1	1	-1	-1	1	1	-1	1	-1	-1	-1	1	-1	1	1	-1	-1	-1	-1	-1	-1	0	1	1	-1	1	-1	-1	-1	0	-1	-1	1	1	1	1	1	1	-1	1	1	1	1	1	-1	1	1	-1	1	1	-1	-1	-1	1	-1	-1	1	-1	-1	-1	1	1	0	1	-1	-1	0	1	1	-1	-1	1	-1	-1	1	-1	-1	-1	-1	1	1	1	-1	1	-1	1	0	0	1	1	-1	-1	1	1	1	-1	1	1	1	-1	1	0	0	0	1	1	-1	-1	-1	-1	0	-1	1	-1	-1	1	-1	-1	0	1	-1	1	-1	1	0	-1	1	1	1	1	-1	-1	1	-1	-1	-1	1	1	1	-1	-1	1	-1	1	1	-1	1	1	1	-1	-1	1	1	1	-1	-1	1	-1	-1	1	1	-1	1	-1	1	-1	-1	1	-1	-1	1	-1	-1	1	1	1	1	1	-1	-1	1	-1	1	-1	1	-1	1	-1	-1	-1	-1	-1	1	-1	1	-1	1	1	1	-1	1	-1	-1	1	-1	-1	1	1	-1	-1	-1	-1	-1	1	-1	1	-1	1	1	1	-1	1	1	-1	1	1	1	1	1	-1	1	-1	-1	1	1	1	1	1	1	-1	1	-1	1	1	1	-1	-1	-1	1	1	1	1	-1	1	1	1	-1	1	1	-1	-1	1	-1	1	1	-1	-1	1	1	-1	-1	1	0	-1	1	1	-1	-1	1	-1	-1	1	1	1	1	1	-1	1	-1	1	-1	1	1	-1	-1	1	0	-1	1	1	-1	-1	-1	-1	-1	1	-1	-1	-1	1	0	1	1	-1	1	-1	1	1	1	1	-1	-1	1	1	-1	-1	1	1	-1	-1	-1	-1	-1	-1	-1	-1	1	1	-1	-1	-1	0	1	1	-1	-1	1	-1	1	-1	-1	-1	-1	1	-1	1	-1	1	1	1	-1	1	1	1	-1	-1	1	-1	-1	-1	1	-1	1	1	1	-1	-1	1	1	-1	-1	1	1	1	1	1	-1	1	-1	-1	1	-1	1	1	-1	1	1	-1	1	-1	-1	-1	1	1	1	1	1	1	1	1	1	-1	-1	1	-1	-1	-1	1	1	1	-1	1	-1	1	-1	1	1	-1	-1	1	1	-1	1	1	1	-1	1	-1	-1	1	1	-1	-1	1	1	-1	1	-1	1	-1	1	1	1	1	1	1	-1	1	-1	1	1	-1	-1	-1	1	1	-1	0	1	-1	-1	1	1	-1	-1	-1	-1	-1	1	1	-1	-1	-1	-1	-1	-1	1	-1	1	-1	-1	1	-1	1	1	-1	-1	-1	-1	1	1	-1	-1	1	-1	1	1	-1	-1	1	-1	-1	-1	-1	-1	1	1	-1	1	-1	1	-1	1	1	-1	-1	1	-1	-1	1	-1	-1	1	-1	1	-1	-1	1	-1	1	1	-1	-1	1	1	1	1	1	1	1	1	1	-1	1	1	-1	1	1	1	1	1	1	-1	1	1	1	-1	1	1	1	-1	-1	1	-1	-1	-1	-1	1	1	-1	-1	-1	1	1	1	-1	1	-1	1	-1	1	-1	-1	-1	1	1	1	1	1	1	1	1	1	1	1	1	1	1	-1	-1	-1	1	-1	-1	1	-1	1	-1	1	1	1	-1	1	-1	-1	-1	1	-1	-1	1	1	-1	-1	-1	1	1	-1	-1	1	-1	1	-1	1	1	1	-1	-1	1	1	1	1	-1	-1	-1	-1	1	1	-1	-1	-1	-1	1	1	1	-1	-1	-1	-1	-1	-1	-1	1	1	-1	-1	1	-1	1	-1	-1	1	1	1	1	1	1	1	-1	-1	-1	1	-1	-1	1	1	-1	1	1	1	-1	-1	1	-1	-1	1	1	-1	-1	-1	-1	-1	1	1	1	-1	-1	1	-1	1	-1	-1	1	-1	1	-1	1	-1	1	1	-1	-1	1	-1	1	-1	-1	1	1	1	1	1	1	-1	-1	-1	-1	1	-1	-1	-1	1	-1	1	1	-1	1	-1	-1	1	1	1	1	1	-1	1	1	1	-1	1	-1	-1	1	-1	1	-1	-1	-1	1	-1	-1	-1	-1	-1	-1	1	1	1	1	-1	1	-1	-1	1	1	-1	-1	1	1	-1	1	-1	-1	1	-1	-1	1	-1	-1	1	-1	-1	1	1	1	-1	1	1	-1	-1	1	-1	1	-1	1	1	1	1	1	-1	-1	-1	1	-1	1	-1	1	-1	1	1	-1	1	1	-1	-1	-1	1	-1	-1	1	-1	1	1	1	-1	-1	-1	1	1	1	-1	-1	-1	-1	-1	1	1	-1	1	-1	1	-1	-1	1	1	1	-1	-1	1	-1	1	-1	1	-1	-1	1	1	1	1	1	1	-1	1	1	-1	-1	1	1	-1	-1	1	1	1	1	1	-1	-1	-1	-1	-1	1	-1	1	1	-1	-1	-1	-1	-1	-1	1	-1	-1	1	1	1	-1	1	-1	-1	-1	-1	1	-1	-1	0	1	-1	1	-1	1	1	1	1	1	-1	-1	1	1	1	1	-1	-1	1	1	1	1	1	-1	1	1	1	-1	-1	-1	-1	-1	-1	1	-1	1	1	-1	-1	1	-1	-1	1	1	1	-1	-1	1	1	1	-1	1	-1	1	1	1	1	-1	-1	1	1	1	1	-1	1	1	-1	-1	-1	-1	1	-1	-1	-1	-1	-1	1	1	1	-1	-1	-1	-1	1	1	1	-1	1	-1	1	1	1	1	1	-1	1	1	-1	-1	1	1	1	1	1	-1	-1	1	1	1	1	-1	1	1	-1	1	1	-1	1	-1	1	-1	-1	1	1	-1	-1	1	-1	-1	1	1	-1	-1	-1	1	-1	-1	1	1	-1	-1	-1	-1	-1	1	-1	1	-1	-1	-1	1	-1	1	1	1	-1	-1	-1	-1	-1	-1	-1	1	1	1	-1	-1	1	1	1	-1	1	-1	-1	-1	-1	1	-1	1	1	1	-1	1	1	-1	1	1	-1	-1	-1	-1	1	1	-1	-1	-1	-1	1	-1	1	1	-1	1	1	-1	1	1	1	1	1	1	1	-1	-1	-1	1	1	1	1	-1	1	1	-1	1	1	1	-1	1	-1	1	1	-1	-1	1	-1	-1	-1	-1	1	-1	-1	-1	-1	1	1	-1	-1	-1	1	1	1	1	1	-1	1	1	-1	-1	-1	1	1	1	-1	1	1	1	1	1	-1	1	1	1	1	1	1	1	-1	-1	1	-1	-1	1	1	1	1	1	-1	-1	1	1	0	1	1	-1	-1	-1	1	-1	1	1	-1	-1	1	1	1	1	-1	1	-1	-1	-1	1	-1	-1	1	-1	1	1	-1	1	1	-1	-1	1	-1	1	-1	-1	1	1	1	-1	1	1	1	1	1	-1	1	1	1	-1	-1	-1	-1	-1	1	1	-1	-1	-1	-1	1	-1	1	-1	1	1	1	-1	-1	-1	-1	1	1	-1	1	-1	-1	1	-1	1	-1	1	-1	-1	1	-1	-1	-1	1	-1	-1	1	1	-1	-1	-1	-1	1	-1	1	1	-1	-1	1	-1	-1	-1	-1	1	1	-1	-1	1	1	-1	1	1	-1	1	-1	-1	1	1	-1	1	1	-1	-1	-1	1	1	-1	-1	1	-1	1	1	-1	-1	-1	-1	1	1	-1	-1	1	-1	-1	1	-1	-1	1	-1	-1	1	1	1	1	-1	1	1	-1	-1	-1	1	-1	-1	-1	-1	-1	-1	-1	1	-1	1	-1	-1	-1	0	-1	-1	-1	1	-1	1	-1	1	1	-1	1	1	1	1	1	1	-1	1	1	1	-1	1	1	-1	-1	-1	1	-1	1	1	-1	1	-1	1	-1	1	1	-1	1	1	1	1	1	1	1	1	1	1	1	-1	-1	1	-1	1	1	-1	-1	1	-1	1	-1	1	-1	-1	-1	-1	-1	-1	1	1	1	-1	1	1	1	1	-1	1	-1	1	1	1	-1	-1	1	-1	1	1	-1	1	1	-1	1	1	1	1	-1	-1	-1	-1	1	-1	-1	-1	1	1	1	-1	-1	-1	1	1	1	1	1	1	1	-1	-1	0	1	1	1	1	1	-1	1	1	1	-1	-1	-1	-1	1	-1	1	-1	-1	1	-1	-1	-1	1	-1	1	1	-1	-1	1	-1	-1	-1	1	-1	1	1	1	-1	-1	-1	1	1	1	-1	1	-1	-1	-1	-1	-1	-1	-1	-1	-1	-1	-1	-1	1	-1	-1	1	1	-1	-1	0	1	-1	-1	-1	-1	-1	1	1	-1	-1	-1	1	-1	-1	-1	-1	-1	-1	1	1	-1	1	1	-1	1	-1	-1	-1	1	1	-1	-1	-1	1	-1	-1	1	-1	-1	1	-1	1	1	1	-1	-1	1	-1	-1	-1	-1	1	1	1	1	-1	-1	1	-1	-1	1	1	1	1	1	1	1	1	-1	1	1	1	1	1	1	1	-1	-1	1	1	1	1	1	-1	1	-1	1	-1	-1	-1	-1	1	1	1	1	1	-1	-1	-1	1	-1	1	1	1	-1	-1	1	1	1	-1	-1	-1	-1	-1	1	1	1	-1	-1	1	-1	-1	1	1	1	1	1	1	1	-1	-1	-1	1	1	-1	1	-1	-1	1	-1	-1	-1	1	-1	1	-1	-1	1	1	-1	1	-1	-1	-1	1	1	1	1	-1	-1	-1	-1	1	1	-1	-1	-1	-1	-1	-1	1	-1	-1	-1	-1	-1	-1	1	1	1	-1	1	-1	1	1	-1	-1	1	-1	1	1	1	1	1	1	-1	-1	1	-1	1	1	1	1	-1	1	1	1	-1	1	1	-1	-1	1	1	-1	1	-1	-1	1	1	1	1	-1	-1	1	1	1	1	-1	1	-1	-1	-1	-1	1	-1	1	1	1	1	-1	-1	-1	1	-1	1	-1	-1	1	1	-1	1	1	-1	1	-1	-1	-1	1	-1	-1	-1	-1	1	1	1	1	1	-1	-1	-1	-1	-1	-1	-1	1	-1	1	-1	-1	-1	-1	-1	1	-1	1	-1	1	-1	1	-1	-1	1	1	1	1	-1	1	-1	-1	-1	1	-1	-1	1	-1	-1	1	1	-1	-1	1	-1	1	1	-1	-1	-1	1	1	1	-1	1	1	1	1	-1	-1	1	1	1	-1	-1	-1	-1	-1	-1	1	1	-1	1	1	1	1	-1	-1	-1	-1	-1	-1	1	1	-1	-1	-1	1	-1	-1	-1	1	1	-1	1	-1	-1	1	-1	1	-1	-1	1	-1	-1	1	-1	1	-1	1	1	-1	-1	1	1	-1	-1	1	1	1	1	1	1	-1	-1	-1	1	1	-1	1	1	1	1	1	1	-1	1	-1	-1	1	1	-1	-1	-1	-1	1	-1	1	1	-1	1	-1	1	1	-1	-1	-1	-1	1	1	1	1	-1	-1	-1	1	1	1	1	-1	-1	-1	1	-1	-1	-1	-1	-1	-1	-1	1	1	1	1	-1	1	-1	-1	1	1	-1	-1	1	-1	-1	-1	-1	-1	1	-1	1	-1	-1	1	1	1	-1	1	-1	0	-1	1	-1	1	-1	1	1	1	-1	-1	-1	0	1	1	1	-1	-1	1	1	-1	1	1	-1	-1	-1	-1	1	-1	-1	-1	1	1	-1	-1	1	1	-1	-1	-1	1	-1	1	-1	1	1	1	-1	-1	1	-1	-1	-1	-1	1	-1	1	1	1	1	1	1	-1	1	-1	1	-1	-1	-1	-1	1	-1	1	1	1	1	-1	1	1	1	1	-1	1	-1	1	-1	1	-1	-1	-1	-1	1	-1	1	-1	1	-1	-1	-1	1	1	-1	-1	-1	1	1	-1	1	1	-1	-1	-1	-1	-1	-1	1	-1	1	1	-1	-1	-1	1	-1	-1	1	-1	1	1	1	-1	-1	1	1	1	1	-1	-1	1	1	-1	1	-1	1	1	1	-1	-1	-1	1	1	-1	1	-1	1	-1	1	1	-1	-1	1	1	1	-1	-1	1	1	-1	-1	1	-1	1	-1	-1	0	1	-1	-1	1	1	1	1	1	1	1	-1	1	1	1	1	-1	-1	-1	-1	1	1	1	-1	1	1	-1	1	1	1	-1	1	1	-1	-1	1	1	-1	1	-1	-1	1	1	1	1	1	1	-1	-1	1	-1	1	-1	1	-1	1	-1	-1	-1	-1	-1	-1	1	-1	-1	1	-1	1	-1	-1	-1	1	-1	1	1	1	1	1	1	1	1	-1	-1	1	-1	-1	-1	1	-1	1	1	-1	-1	-1	-1	1	1	-1	-1	-1	-1	1	1	1	1	-1	-1	-1	-1	1	-1	1	-1	-1	-1	-1	-1	-1	1	1	1	1	1	1	-1	-1	-1	1	1	-1	-1	1	1	1	1	1	-1	1	-1	1	-1	1	1	-1	-1	-1	-1	-1	-1	-1	1	1	-1	-1	1	1	1	1	1	1	1	-1	-1	1	1	-1	-1	1	-1	-1	1	-1	-1	1	-1	1	-1	1	1	-1	-1	1	1	1	-1	-1	1	-1	1	-1	-1	1	1	1	-1	1	-1	1	1	1	1	-1	1	1	-1	1	-1	-1	-1	1	-1	1	1	-1	1	-1	-1	-1	1	1	1	-1	1	-1	-1	1	-1	-1	-1	-1	-1	1	1	-1	-1	1	-1	1	1	1	1	-1	-1	-1	1	-1	-1	1	1	1	-1	-1	1	1	1	1	1	-1	1	-1	1	-1	-1	-1	1	1	-1	1	-1	-1	-1	1	1	1	1	1	1	1	1	1	-1	1	-1	1	-1	1	1	1	-1	-1	1	-1	1	1	1	1	1	1	1	-1	-1	-1	-1	1	1	1	1	-1	-1	-1	-1	-1	-1	-1	1	1	1	1	1	-1	1	1	-1	1	-1	-1	-1	-1	-1	1	-1	-1	-1	-1	-1	-1	-1	-1	1	-1	-1	-1	-1	-1	1	-1	-1	1	-1	-1	1	-1	1	-1	-1	-1	-1	-1	1	1	-1	1	-1	1	-1	-1	1	-1	-1	-1	-1	-1	1	-1	-1	-1	-1	-1	-1	-1	-1	-1	-1	1	-1	1	-1	-1	-1	1	1	1	1	1	-1	-1	-1	-1	1	-1	-1	-1	-1	-1	1	-1	-1	-1	-1	-1	1	-1	-1	-1	1	-1	1	-1	-1	1	1	1	-1	1	-1	1	1	-1	1	1	-1	1	1	1	1	-1	-1	-1	1	-1	1	-1	-1	-1	-1	1	-1	-1	-1	-1	-1	1	-1	-1	1	-1	1	1	-1	-1	1	-1	-1	-1	-1	-1	-1	-1	1	-1	1	1	-1	-1	-1	-1	-1	-1	-1	-1	-1	-1	-1	-1	-1	-1	-1	1	1	-1	-1	1	1	-1	-1	1	1	1	1	1	1	-1	1	-1	1	1	-1	1	1	-1	1	1	1	1	1	-1	1	1	1	1	1	1	-1	1	1	1	1	-1	1	1	1	1	1	1	1	1	-1	1	-1	1	1	1	1	1	1	1	1	1	1	1	1	1	1	1	1	1	-1	1	1	-1	-1	-1	1	-1	1	-1	-1	-1	1	1	-1	1	1	1	1	1	1	-1	-1	-1	-1	-1	-1	-1	1	1	-1	-1	1	1	-1	-1	1	-1	-1	-1	-1	-1	-1	-1	-1	1	1	1	1	1	1	-1	1	1	1	1	-1	1	1	1	1	1	1	1	1	-1	1	1	-1	-1	1	1	1	-1	-1	1	1	1	1	1	-1	-1	-1	-1	-1	-1	1	-1	-1	1	-1	-1	1	1	1	1	1	1	1	1	1	1	1	1	1	1	-1	-1	1	1	1	1	1	1	1	1	1	1	1	-1	-1	1	1	1	1	1	-1	-1	-1	1	-1	-1	1	1	1	-1	1	1	-1	1	-1	1	1	-1	1	-1	1	-1	1	1	1	-1	-1	1	-1	-1	-1	-1	-1	-1	-1	-1	-1	-1	-1	-1	-1	-1	-1	-1	-1	-1	-1	-1	-1	-1	-1	-1	-1	-1	-1	-1	-1	-1	-1	1	-1	-1	1	-1	1	1	-1	1	-1	1	1	1	1	1	1	1	1	1	1	1	1	1	1	1	1	1	1	1	1	1	1	1	1	1	1	1	1	1	1	1	1	1	1	1	1	-1	1	-1	1	1	1	-1	-1	-1	-1	1	1	-1	1	1	-1	-1	1	-1	-1	1	-1	-1	1	1	-1	-1	-1	-1	-1	-1	-1	-1	-1	-1	-1	-1	-1	-1	-1	-1	-1	1	-1	-1	1	-1	1	1	-1	1	1	-1	-1	-1	-1	-1	-1	1	1	-1	1	1	1	-1	-1	1	1	1	1	1	1	1	1	1	1	1	-1	1	-1	1	1	-1	-1	1	1	1	1	-1	-1	-1	1	1	1	1	-1	1	-1	-1	-1	1	-1	1	1	1	1	1	1	1	1	1	1	1	1	1	1	1	1	1	1	1	1	1	1	1	1	1	1	1	1	1	1	1	1	1	1	1	1	1	1	1	1	1	1	1	1	1	1	-1	1	1	1	1	1	1	1	1	-1	1	-1	-1	1	1	1	1	1	-1	1	1	1	-1	1	1	1	-1	-1	1	-1	1	1	1	1	-1	-1	-1	-1	-1	-1	-1	-1	-1	-1	-1	-1	1	-1	-1	-1	1	-1	-1	1	-1	-1	-1	-1	1	1	1	1	-1	1	1	1	1	1	1	-1	-1	-1	-1	1	1	-1	-1	-1	1	1	1	1	1	-1	1	1	1	1	-1	1	1	1	1	1	1	-1	1	1	1	1	-1	1	1	1	-1	-1	-1	1	1	1	1	-1	1	1	1	1	1	1	1	1
38	NAM_RIL_Fam1_46	Fam1	37.8765	93.4335	149	3.87	-1	1	1	1	1	-1	-1	1	1	1	1	-1	1	-1	1	-1	1	-1	1	1	-1	1	1	-1	-1	1	-1	1	-1	1	-1	-1	-1	-1	1	1	1	-1	1	1	-1	1	1	1	-1	-1	1	-1	1	1	0	-1	-1	-1	1	-1	1	1	1	1	1	-1	1	1	-1	1	-1	1	1	-1	1	1	1	-1	-1	1	1	1	-1	-1	1	-1	-1	-1	1	-1	-1	-1	1	-1	-1	1	-1	1	-1	-1	1	-1	-1	1	1	-1	1	1	-1	-1	1	-1	-1	1	1	1	-1	-1	-1	1	1	-1	-1	-1	-1	1	1	-1	1	-1	1	-1	1	-1	-1	1	1	-1	-1	-1	1	-1	-1	-1	-1	1	1	-1	1	-1	1	-1	1	1	-1	1	1	1	1	1	1	-1	1	-1	1	1	-1	-1	-1	1	-1	1	1	1	1	-1	1	1	1	-1	-1	1	-1	-1	-1	-1	-1	1	1	-1	-1	-1	-1	-1	-1	-1	1	1	1	1	1	1	1	1	1	-1	1	-1	-1	1	1	-1	-1	-1	1	-1	1	1	-1	-1	-1	1	1	1	1	1	-1	-1	1	-1	-1	-1	1	1	-1	1	-1	-1	1	-1	1	-1	-1	-1	1	1	-1	1	-1	1	-1	1	-1	1	-1	-1	1	1	-1	1	-1	-1	-1	-1	1	-1	-1	1	1	1	-1	1	-1	1	1	1	1	-1	1	1	-1	-1	1	1	-1	1	-1	-1	1	-1	-1	-1	-1	-1	1	-1	1	1	-1	1	-1	-1	-1	-1	0	1	-1	-1	1	1	1	-1	1	-1	-1	0	0	1	-1	1	-1	-1	-1	1	-1	0	0	1	0	0	0	0	0	1	1	1	1	-1	-1	1	1	1	1	-1	1	1	-1	-1	-1	-1	1	-1	1	1	1	-1	-1	1	-1	-1	1	1	-1	-1	1	1	-1	-1	1	1	-1	0	1	1	-1	-1	1	1	1	1	1	1	1	-1	-1	-1	-1	1	-1	1	-1	1	-1	-1	-1	-1	1	1	-1	1	1	-1	1	-1	1	0	-1	1	-1	-1	1	1	-1	1	1	1	-1	-1	-1	1	-1	-1	-1	-1	1	-1	-1	1	1	1	1	-1	1	1	1	1	-1	-1	1	1	-1	-1	-1	-1	-1	1	1	-1	1	-1	1	0	-1	-1	1	1	1	1	-1	1	-1	1	1	1	-1	1	1	-1	-1	1	1	-1	1	1	1	1	-1	1	-1	-1	1	1	-1	-1	-1	1	-1	-1	1	1	1	1	1	1	1	1	-1	1	-1	-1	-1	1	-1	0	-1	1	0	0	1	0	-1	0	0	0	0	1	1	1	-1	1	0	-1	1	-1	1	1	-1	-1	0	-1	1	-1	-1	1	0	-1	-1	1	0	1	1	-1	-1	1	-1	-1	1	1	-1	1	-1	1	-1	1	-1	-1	-1	1	1	1	-1	-1	-1	1	1	-1	1	1	1	-1	1	1	1	1	-1	1	-1	1	0	0	1	1	1	0	-1	0	0	-1	1	1	-1	1	1	-1	1	0	0	0	-1	-1	1	-1	0	0	0	0	1	1	1	0	0	-1	-1	0	0	-1	-1	-1	-1	1	1	1	-1	1	-1	1	1	1	1	-1	1	-1	1	-1	1	1	-1	1	1	-1	-1	-1	-1	1	-1	1	-1	1	1	-1	1	-1	1	-1	1	-1	-1	1	-1	1	-1	-1	1	-1	-1	1	-1	-1	1	-1	-1	-1	1	-1	-1	1	-1	1	1	1	-1	1	1	1	-1	-1	1	-1	-1	-1	1	-1	1	-1	-1	-1	1	1	1	-1	1	-1	-1	1	-1	-1	-1	-1	-1	-1	1	-1	1	1	-1	1	1	1	-1	1	-1	1	1	-1	-1	-1	1	-1	1	-1	-1	-1	1	-1	1	1	-1	-1	-1	1	-1	-1	1	-1	1	1	1	-1	-1	-1	-1	1	-1	-1	1	1	1	1	1	-1	1	-1	1	-1	1	-1	1	1	1	1	1	-1	1	-1	-1	1	-1	-1	-1	-1	-1	1	1	-1	1	-1	-1	-1	1	-1	-1	-1	-1	1	1	1	-1	-1	1	1	-1	-1	1	-1	-1	-1	1	1	1	1	-1	-1	-1	1	-1	1	-1	-1	1	-1	1	1	1	1	1	-1	-1	1	-1	1	-1	-1	-1	-1	1	1	1	1	1	-1	-1	-1	-1	-1	1	1	-1	1	-1	1	1	-1	-1	1	1	-1	1	-1	-1	1	-1	-1	-1	-1	-1	1	-1	1	1	1	1	1	-1	-1	1	1	1	1	1	1	-1	1	-1	-1	1	1	1	1	1	1	1	-1	1	1	1	-1	-1	1	-1	1	-1	-1	-1	1	1	-1	-1	1	1	1	-1	1	1	1	1	1	1	-1	1	1	1	1	-1	-1	1	1	1	1	1	1	-1	1	1	1	1	1	-1	1	1	1	1	1	1	1	1	1	1	-1	1	1	0	-1	1	-1	-1	-1	1	-1	-1	-1	1	-1	-1	1	1	1	1	-1	1	-1	-1	-1	-1	-1	1	-1	-1	1	-1	1	-1	1	-1	1	1	-1	-1	1	-1	1	-1	-1	0	-1	1	-1	1	-1	1	1	1	1	1	-1	-1	-1	1	1	-1	1	-1	-1	-1	1	1	1	-1	-1	-1	-1	1	-1	1	1	1	-1	-1	1	-1	-1	-1	1	-1	1	-1	-1	1	-1	-1	1	-1	1	1	1	-1	-1	1	1	-1	1	1	1	1	-1	-1	1	-1	1	1	-1	1	1	1	-1	-1	1	-1	-1	1	-1	1	1	1	-1	1	-1	1	-1	-1	-1	-1	-1	1	-1	1	1	-1	1	1	1	1	-1	-1	1	-1	1	-1	-1	-1	1	-1	-1	1	1	-1	1	1	1	-1	1	1	1	1	-1	-1	-1	1	1	1	-1	-1	-1	1	-1	-1	-1	1	1	1	-1	-1	1	1	1	-1	1	1	1	-1	1	1	1	1	1	-1	-1	1	1	1	-1	-1	1	1	-1	1	-1	1	1	-1	-1	-1	1	1	-1	1	1	1	-1	1	1	-1	1	-1	-1	-1	-1	1	-1	-1	-1	1	1	-1	1	-1	-1	-1	-1	1	1	-1	1	1	-1	1	1	1	-1	1	-1	-1	-1	1	1	1	1	1	-1	1	-1	1	1	1	0	-1	-1	1	-1	-1	1	1	-1	1	-1	-1	-1	1	1	1	1	-1	-1	-1	1	1	1	-1	1	1	-1	1	1	1	1	-1	-1	1	-1	-1	-1	1	-1	1	1	-1	-1	-1	-1	1	-1	1	-1	-1	1	-1	1	1	-1	-1	1	-1	-1	1	-1	-1	-1	1	-1	1	1	-1	1	-1	-1	-1	1	-1	-1	-1	-1	-1	-1	-1	1	-1	-1	1	1	1	1	-1	-1	-1	1	-1	1	1	1	-1	-1	-1	1	1	1	1	-1	1	1	1	1	-1	-1	1	1	-1	1	1	-1	1	1	-1	-1	-1	1	-1	-1	-1	-1	-1	-1	1	1	1	-1	-1	-1	1	-1	-1	1	-1	1	-1	-1	-1	-1	-1	-1	-1	1	-1	-1	-1	1	-1	1	-1	1	1	-1	-1	-1	-1	-1	1	1	1	-1	1	1	-1	1	-1	1	1	1	-1	-1	-1	-1	1	1	1	1	-1	-1	-1	1	-1	1	1	1	1	-1	1	-1	-1	1	-1	1	-1	1	1	-1	-1	1	1	1	1	1	-1	1	1	1	1	1	-1	-1	-1	-1	1	-1	1	1	-1	-1	1	-1	-1	1	-1	1	1	-1	1	1	1	-1	-1	-1	-1	1	1	-1	-1	1	-1	1	-1	-1	1	1	-1	1	-1	1	0	-1	1	1	-1	-1	1	1	-1	-1	-1	-1	-1	-1	-1	-1	-1	1	1	-1	1	-1	-1	1	-1	1	1	1	1	1	-1	-1	1	1	-1	-1	-1	-1	-1	1	-1	-1	1	1	-1	1	-1	1	-1	1	1	-1	1	-1	-1	-1	-1	1	1	1	1	-1	-1	-1	1	-1	-1	-1	1	1	1	1	1	1	1	1	-1	1	-1	-1	1	1	1	-1	-1	-1	-1	-1	1	-1	-1	-1	-1	-1	-1	1	-1	1	-1	1	0	1	-1	0	0	0	-1	-1	1	1	1	1	-1	1	-1	1	1	1	-1	1	1	1	1	1	1	-1	-1	-1	0	-1	-1	-1	-1	1	1	0	-1	1	1	-1	1	1	-1	1	-1	1	-1	1	-1	1	1	1	-1	1	-1	-1	-1	-1	1	-1	1	1	-1	-1	1	-1	-1	1	-1	1	-1	-1	-1	-1	-1	1	1	-1	1	1	-1	1	1	1	1	1	-1	1	-1	-1	1	1	1	-1	-1	-1	-1	1	1	1	1	1	1	-1	1	1	-1	-1	-1	-1	1	1	-1	-1	-1	1	-1	1	1	-1	1	-1	-1	1	-1	1	1	1	-1	-1	-1	1	-1	1	-1	1	-1	-1	1	1	1	1	1	1	1	-1	1	-1	1	-1	1	-1	1	1	1	1	1	-1	1	-1	-1	1	-1	1	-1	-1	1	-1	-1	-1	1	-1	1	-1	1	1	1	1	1	1	1	-1	1	-1	-1	1	-1	1	-1	-1	-1	1	1	1	1	1	1	-1	1	1	-1	1	-1	-1	1	-1	-1	-1	-1	1	-1	-1	1	-1	-1	1	-1	1	-1	-1	1	-1	-1	1	-1	-1	-1	1	-1	1	1	-1	-1	1	1	1	1	-1	-1	-1	-1	-1	-1	1	-1	-1	1	-1	-1	-1	1	-1	-1	-1	-1	-1	1	1	1	-1	1	-1	-1	1	-1	-1	1	-1	1	-1	-1	-1	1	1	1	1	-1	1	1	-1	-1	1	1	-1	-1	-1	-1	-1	1	1	-1	-1	-1	-1	1	-1	-1	-1	1	-1	-1	1	1	1	1	1	-1	1	-1	1	-1	1	1	1	-1	-1	-1	-1	1	-1	-1	-1	-1	1	-1	1	1	1	1	1	1	1	1	-1	1	1	-1	1	-1	1	-1	1	1	-1	1	1	-1	-1	1	-1	1	1	-1	1	1	1	1	1	1	1	1	-1	-1	-1	-1	1	1	-1	-1	-1	-1	1	-1	1	1	1	-1	-1	1	-1	-1	-1	-1	1	-1	1	-1	1	1	1	-1	1	1	-1	-1	-1	-1	-1	1	1	-1	1	1	1	-1	-1	1	-1	1	-1	-1	1	1	1	-1	1	-1	1	-1	1	1	1	1	1	1	-1	1	-1	1	-1	1	1	-1	1	1	-1	1	1	-1	-1	-1	1	1	1	-1	1	1	-1	-1	-1	-1	1	1	-1	1	-1	-1	1	-1	-1	-1	-1	1	1	1	1	-1	1	-1	1	-1	1	1	1	-1	1	-1	1	-1	-1	1	1	-1	-1	-1	1	1	-1	1	1	1	-1	-1	-1	-1	1	1	1	1	-1	-1	1	0	-1	-1	1	-1	1	0	-1	0	-1	-1	1	1	-1	-1	1	1	1	-1	1	-1	0	1	1	-1	-1	1	-1	-1	-1	-1	1	-1	-1	1	-1	-1	1	1	-1	-1	1	1	1	1	-1	1	-1	1	-1	1	1	-1	-1	-1	1	1	1	-1	-1	1	-1	1	1	1	-1	1	-1	1	1	1	-1	1	1	-1	1	1	1	1	-1	1	-1	1	1	-1	1	-1	-1	1	1	-1	-1	1	1	-1	-1	1	1	-1	1	1	1	1	1	1	1	-1	-1	-1	1	-1	1	-1	-1	-1	1	1	1	1	1	1	1	1	-1	1	-1	-1	-1	-1	1	-1	1	1	-1	-1	-1	1	1	-1	-1	-1	1	1	-1	-1	-1	1	1	-1	1	-1	-1	-1	1	-1	-1	-1	-1	1	-1	1	-1	-1	1	-1	-1	-1	1	-1	-1	-1	-1	1	-1	1	-1	-1	1	-1	-1	-1	-1	1	-1	-1	1	-1	1	-1	1	1	-1	-1	1	-1	-1	1	-1	1	1	-1	-1	1	1	1	-1	1	-1	-1	-1	1	1	-1	-1	-1	-1	1	1	1	1	1	-1	-1	-1	-1	1	-1	1	-1	1	-1	1	-1	-1	1	1	1	1	-1	1	1	-1	-1	1	1	1	0	1	1	1	-1	1	-1	-1	-1	-1	-1	1	1	1	1	-1	-1	-1	1	1	-1	1	-1	-1	-1	1	-1	-1	1	-1	-1	-1	-1	-1	1	1	-1	1	-1	-1	-1	1	1	-1	1	0	1	-1	-1	-1	-1	1	1	1	1	-1	-1	1	-1	-1	-1	1	1	-1	-1	1	-1	-1	-1	-1	1	1	1	-1	-1	1	-1	1	1	1	-1	-1	1	1	1	1	-1	-1	1	1	-1	-1	1	-1	-1	-1	-1	-1	1	-1	-1	1	0	1	-1	-1	1	1	1	-1	1	-1	-1	1	1	-1	1	1	-1	-1	-1	-1	1	1	-1	-1	-1	1	-1	1	1	1	1	-1	1	-1	1	-1	1	1	-1	-1	1	1	-1	-1	1	1	-1	1	1	-1	-1	-1	-1	-1	-1	1	1	1	-1	1	-1	-1	-1	1	-1	-1	1	1	1	1	1	1	-1	1	-1	1	1	1	-1	1	1	-1	1	1	-1	1	-1	1	-1	-1	1	-1	-1	-1	-1	-1	1	1	-1	-1	0	1	1	-1	-1	1	-1	-1	1	-1	-1	-1	-1	1	1	1	-1	1	-1	1	1	-1	1	1	-1	-1	1	1	1	-1	1	1	1	-1	1	0	1	1	-1	1	-1	-1	-1	1	0	-1	1	1	-1	1	-1	-1	1	1	1	-1	-1	1	0	-1	1	1	1	1	-1	-1	1	-1	-1	-1	1	1	1	-1	-1	-1	-1	1	-1	1	-1	-1	-1	-1	1	1	1	1	-1	-1	1	1	1	-1	-1	-1	-1	1	1	-1	-1	1	-1	1	-1	-1	1	-1	1	-1	-1	-1	-1	1	1	1	0	-1	1	-1	1	-1	-1	-1	1	-1	1	1	1	-1	1	1	1	-1	-1	0	1	-1	1	1	1	-1	-1	-1	-1	-1	-1	1	-1	1	-1	1	1	1	-1	1	-1	-1	1	-1	1	1	1	-1	-1	-1	1	1	1	1	1	1	1	-1	1	-1	1	1	-1	-1	-1	-1	1	1	1	1	-1	1	1	1	-1	1	1	-1	-1	1	-1	1	1	-1	0	1	1	-1	-1	1	0	-1	1	-1	-1	-1	1	-1	1	1	-1	-1	1	-1	-1	-1	-1	1	-1	1	1	-1	-1	1	0	-1	1	1	-1	-1	-1	-1	-1	1	-1	-1	-1	1	0	-1	1	-1	-1	-1	1	1	1	1	-1	-1	1	1	-1	-1	1	-1	1	-1	-1	1	-1	1	1	1	1	1	-1	-1	-1	1	1	-1	-1	-1	1	-1	1	-1	1	1	1	-1	-1	-1	1	-1	-1	-1	1	-1	1	1	-1	1	1	-1	-1	-1	1	-1	1	1	1	-1	-1	1	1	-1	-1	1	1	1	1	1	-1	1	-1	-1	1	-1	1	1	-1	1	1	-1	1	-1	-1	-1	1	1	-1	-1	-1	-1	-1	-1	1	-1	-1	1	-1	-1	-1	1	1	1	-1	1	-1	1	-1	1	1	-1	-1	1	1	-1	1	1	1	1	-1	-1	-1	1	-1	-1	-1	1	1	-1	1	-1	1	-1	1	1	1	1	1	1	-1	1	-1	1	1	-1	-1	-1	-1	-1	1	-1	1	-1	-1	1	1	-1	-1	-1	-1	-1	1	1	-1	-1	-1	-1	-1	-1	1	-1	1	-1	-1	1	-1	1	1	-1	-1	-1	-1	1	1	-1	-1	1	-1	1	1	-1	-1	1	-1	-1	-1	-1	-1	1	1	-1	1	-1	-1	-1	1	1	-1	-1	1	-1	-1	1	-1	-1	1	-1	-1	-1	-1	1	-1	1	1	-1	-1	1	1	1	1	1	1	1	1	1	-1	1	1	-1	1	1	1	1	1	1	-1	1	1	1	-1	1	1	1	-1	-1	1	-1	-1	-1	-1	1	1	-1	-1	-1	1	1	1	-1	1	-1	1	-1	1	-1	-1	-1	1	1	1	1	1	1	1	1	1	1	1	1	1	1	-1	-1	-1	1	-1	-1	1	-1	1	-1	1	1	1	-1	1	-1	-1	-1	1	-1	-1	1	1	-1	-1	-1	1	1	-1	-1	1	-1	1	-1	1	1	1	-1	-1	1	1	1	1	-1	-1	-1	-1	1	1	-1	-1	-1	-1	1	1	1	-1	-1	-1	-1	-1	-1	-1	1	1	-1	-1	1	-1	1	-1	-1	1	1	1	1	1	1	1	-1	-1	-1	1	-1	-1	1	1	-1	1	1	1	-1	-1	1	-1	-1	1	1	-1	-1	-1	-1	-1	1	1	1	-1	-1	1	-1	1	-1	-1	1	-1	1	-1	1	-1	1	1	-1	-1	1	-1	1	-1	-1	1	1	1	1	-1	1	1	1	-1	-1	1	-1	-1	-1	1	-1	1	1	-1	1	-1	-1	1	1	1	1	1	-1	1	1	1	-1	1	-1	-1	1	-1	1	-1	-1	-1	1	-1	-1	-1	-1	-1	-1	1	1	1	1	-1	1	-1	-1	1	1	-1	-1	1	1	-1	1	-1	-1	1	-1	-1	1	-1	-1	1	-1	-1	1	1	1	-1	1	1	-1	-1	1	-1	1	-1	1	1	1	1	1	-1	-1	-1	1	-1	1	-1	1	-1	1	1	-1	1	1	-1	-1	-1	1	-1	-1	1	-1	1	1	1	-1	-1	-1	1	1	1	-1	-1	-1	-1	-1	1	1	-1	1	-1	1	-1	-1	1	1	1	-1	-1	1	-1	1	-1	1	-1	-1	1	1	1	1	1	1	-1	1	1	-1	-1	1	1	-1	-1	1	1	1	1	1	-1	-1	-1	-1	-1	1	-1	1	1	-1	-1	-1	-1	-1	-1	1	-1	-1	1	1	1	-1	1	-1	-1	-1	-1	1	-1	-1	0	1	-1	1	-1	1	1	1	1	1	-1	-1	1	1	1	1	-1	-1	1	1	1	1	1	-1	1	1	1	-1	-1	-1	-1	-1	-1	1	-1	1	1	-1	-1	1	-1	-1	1	1	1	-1	-1	1	1	1	-1	1	-1	1	1	1	1	-1	-1	1	1	1	1	-1	1	1	-1	-1	-1	-1	1	-1	-1	-1	-1	-1	1	1	1	-1	-1	-1	-1	1	1	1	-1	1	-1	1	1	1	1	1	-1	1	1	-1	-1	1	1	1	1	1	-1	-1	1	1	1	1	-1	1	1	-1	1	1	-1	1	-1	1	-1	-1	1	1	-1	-1	1	-1	-1	1	1	-1	-1	-1	1	-1	-1	1	1	-1	-1	-1	-1	-1	1	-1	1	-1	-1	-1	1	-1	1	1	1	-1	-1	-1	-1	-1	-1	-1	1	1	1	-1	-1	1	1	1	-1	1	-1	-1	-1	-1	1	-1	1	1	1	-1	1	1	-1	1	1	-1	-1	-1	-1	1	1	-1	-1	-1	-1	1	-1	1	1	-1	1	1	-1	1	1	1	1	1	1	1	-1	-1	-1	1	1	1	1	-1	1	1	-1	-1	-1	-1	1	1	-1	1	1	-1	-1	1	-1	-1	-1	-1	1	-1	-1	-1	-1	1	1	-1	-1	-1	1	1	1	1	1	-1	1	1	-1	-1	-1	1	1	1	-1	1	1	1	1	1	-1	1	1	1	1	1	1	1	-1	-1	1	-1	-1	1	1	1	1	1	-1	-1	1	1	0	1	1	-1	-1	-1	1	-1	1	1	-1	-1	1	1	1	1	-1	1	1	1	1	1	-1	-1	1	-1	1	1	-1	1	1	-1	1	-1	1	1	-1	-1	-1	1	1	-1	1	1	1	1	1	-1	1	1	1	-1	-1	-1	-1	-1	1	1	-1	-1	-1	-1	1	-1	1	-1	-1	1	1	-1	-1	-1	-1	1	1	-1	1	-1	1	1	-1	1	-1	1	-1	-1	1	-1	-1	-1	1	-1	-1	1	1	-1	-1	-1	-1	1	-1	1	1	-1	-1	1	-1	-1	-1	-1	1	1	-1	-1	1	1	-1	1	1	-1	1	-1	-1	1	-1	-1	1	1	-1	-1	-1	1	1	-1	-1	1	-1	1	1	-1	-1	-1	-1	1	1	-1	-1	1	-1	-1	1	-1	-1	1	-1	-1	1	1	1	1	-1	1	1	-1	-1	-1	1	-1	-1	-1	-1	-1	-1	-1	1	-1	1	-1	-1	-1	0	-1	-1	-1	1	-1	1	-1	1	1	-1	1	1	1	1	1	1	-1	1	1	1	-1	1	1	-1	-1	-1	1	-1	1	1	-1	1	-1	1	-1	1	1	-1	1	1	1	1	1	1	1	1	1	1	1	-1	-1	1	-1	1	1	-1	-1	1	-1	1	-1	1	-1	-1	-1	-1	-1	-1	1	1	1	-1	1	1	1	1	-1	1	-1	1	1	1	-1	-1	1	-1	1	1	-1	1	1	-1	1	1	-1	-1	-1	-1	-1	-1	1	1	1	-1	1	1	1	-1	-1	1	1	1	1	1	1	-1	1	-1	-1	-1	-1	1	-1	1	1	-1	1	1	1	-1	-1	-1	1	-1	-1	1	-1	-1	1	-1	-1	-1	1	1	-1	-1	1	1	1	1	1	1	1	-1	1	-1	1	1	1	-1	1	1	1	-1	1	-1	-1	-1	-1	-1	-1	-1	-1	-1	-1	-1	-1	1	-1	1	1	1	-1	-1	0	1	1	1	-1	1	-1	1	1	1	1	1	1	-1	-1	-1	-1	-1	-1	1	1	-1	1	1	-1	1	-1	-1	-1	1	1	-1	-1	-1	1	-1	-1	1	-1	-1	1	-1	1	1	1	-1	-1	1	-1	-1	-1	-1	1	1	1	1	-1	-1	1	-1	-1	1	1	1	1	1	1	1	1	-1	1	1	1	1	1	1	1	-1	-1	1	1	1	1	1	-1	1	-1	1	-1	-1	-1	-1	1	1	1	1	1	-1	-1	-1	1	-1	1	1	1	-1	-1	1	1	1	-1	-1	-1	-1	-1	1	0	1	-1	-1	1	-1	-1	1	1	1	1	1	1	1	-1	-1	-1	1	1	-1	1	-1	-1	1	-1	-1	-1	1	-1	1	-1	-1	1	1	-1	1	-1	-1	-1	1	1	1	1	-1	-1	-1	-1	1	1	-1	-1	-1	-1	-1	1	-1	-1	-1	-1	-1	-1	-1	1	1	1	-1	1	-1	1	1	-1	-1	1	-1	1	1	1	1	1	1	-1	-1	1	-1	1	1	1	1	-1	1	1	1	-1	1	1	-1	-1	1	1	-1	1	-1	-1	1	1	1	1	-1	-1	1	1	1	1	-1	1	-1	-1	-1	-1	1	-1	1	1	1	1	-1	-1	-1	1	-1	1	-1	-1	1	1	-1	1	1	-1	1	-1	-1	-1	1	-1	-1	-1	-1	1	1	1	1	1	-1	-1	-1	-1	-1	-1	-1	1	-1	1	-1	-1	-1	-1	-1	1	-1	1	-1	1	-1	1	-1	-1	1	1	1	1	-1	1	-1	-1	-1	1	-1	-1	1	-1	-1	1	1	-1	-1	1	-1	1	1	-1	-1	-1	1	1	1	-1	1	1	1	1	-1	-1	1	1	1	-1	-1	-1	-1	-1	-1	1	1	-1	1	1	1	1	-1	-1	-1	-1	-1	-1	1	1	-1	-1	-1	1	-1	-1	-1	1	1	-1	1	-1	-1	1	-1	1	-1	-1	1	-1	-1	1	-1	1	-1	1	1	-1	-1	1	1	-1	-1	1	1	1	1	1	1	-1	-1	-1	1	1	-1	1	1	1	1	1	1	-1	1	-1	-1	1	1	-1	-1	-1	-1	1	-1	1	1	-1	1	-1	1	1	-1	-1	-1	-1	1	1	1	1	-1	-1	-1	1	1	1	1	-1	-1	-1	1	-1	-1	-1	-1	-1	-1	-1	1	1	1	1	-1	1	-1	-1	1	1	-1	-1	1	-1	-1	-1	-1	-1	1	-1	1	-1	-1	1	1	1	-1	1	-1	0	-1	1	-1	1	-1	1	1	1	-1	-1	-1	0	1	1	1	-1	-1	1	1	-1	1	1	-1	-1	-1	-1	1	-1	-1	-1	1	1	-1	-1	1	1	-1	-1	-1	1	-1	1	-1	1	-1	-1	1	1	-1	1	-1	1	-1	-1	-1	1	-1	-1	-1	1	1	-1	1	-1	1	-1	-1	-1	-1	1	-1	1	1	1	1	-1	1	1	1	1	-1	1	-1	1	-1	1	-1	-1	-1	-1	1	-1	1	-1	1	-1	-1	1	1	1	-1	-1	-1	1	1	-1	1	1	-1	-1	-1	-1	-1	-1	1	1	-1	-1	1	1	-1	1	-1	-1	1	-1	1	1	1	-1	-1	1	1	1	1	-1	-1	1	1	-1	1	-1	1	1	1	-1	-1	-1	1	1	-1	1	-1	1	-1	1	1	-1	-1	1	1	1	-1	-1	1	1	-1	-1	1	-1	1	-1	-1	0	1	-1	-1	1	1	1	1	1	1	1	-1	-1	1	1	1	-1	-1	-1	-1	1	1	1	-1	1	1	-1	1	1	1	-1	1	1	-1	-1	1	1	-1	1	-1	-1	1	1	1	1	1	1	-1	-1	1	-1	1	-1	1	-1	1	-1	-1	-1	-1	-1	-1	1	-1	-1	1	1	1	-1	-1	-1	1	-1	1	1	1	1	1	1	-1	-1	-1	-1	1	-1	-1	-1	1	-1	1	1	-1	-1	-1	-1	1	1	-1	-1	-1	-1	1	1	1	1	-1	-1	-1	-1	1	-1	-1	1	-1	1	1	-1	-1	1	1	1	1	1	1	-1	-1	-1	1	1	-1	-1	1	1	1	-1	1	-1	1	-1	1	-1	1	1	-1	-1	-1	-1	-1	-1	-1	1	1	-1	-1	-1	-1	-1	1	1	1	1	-1	-1	1	1	-1	-1	1	-1	-1	1	-1	-1	1	-1	1	-1	1	1	-1	-1	1	1	1	-1	-1	1	-1	1	-1	-1	1	1	1	-1	1	-1	1	1	1	1	-1	1	1	-1	1	-1	-1	-1	1	-1	1	1	-1	1	-1	-1	-1	1	1	1	-1	1	-1	-1	1	-1	-1	-1	-1	-1	1	1	-1	-1	1	1	1	0	1	1	1	1	1	1	-1	-1	1	1	1	-1	1	-1	1	1	1	1	-1	-1	1	1	-1	-1	-1	-1	1	-1	1	1	-1	-1	1	-1	-1	1	-1	1	-1	-1	-1	1	-1	-1	-1	-1	1	-1	-1	1	1	1	-1	1	-1	1	1	1	-1	1	-1	-1	-1	-1	1	-1	1	-1	1	1	1	1	1	1	1	-1	-1	-1	1	1	-1	1	-1	-1	1	-1	1	-1	-1	1	1	-1	-1	-1	-1	-1	-1	1	-1	-1	-1	-1	-1	-1	-1	1	1	-1	1	1	-1	1	-1	1	-1	-1	-1	-1	-1	1	1	1	-1	-1	1	-1	-1	-1	-1	1	1	1	1	1	1	1	1	1	1	1	1	1	1	-1	1	-1	-1	-1	-1	-1	1	1	1	-1	-1	-1	-1	-1	-1	1	-1	-1	-1	-1	-1	1	1	-1	-1	-1	-1	1	-1	-1	-1	1	1	-1	1	1	1	-1	1	1	1	1	1	1	1	1	1	-1	1	1	1	-1	-1	-1	-1	-1	-1	-1	-1	1	-1	-1	1	-1	-1	-1	-1	-1	1	-1	-1	1	-1	1	-1	1	1	1	-1	-1	-1	-1	-1	-1	-1	1	1	1	1	1	-1	-1	-1	-1	-1	-1	-1	-1	-1	-1	-1	-1	-1	1	1	1	-1	-1	1	1	-1	-1	1	1	1	1	1	1	1	1	-1	1	1	1	-1	-1	1	-1	1	1	1	1	-1	1	1	1	1	1	1	-1	1	1	1	1	-1	1	1	1	1	1	1	1	1	-1	1	-1	1	1	1	1	1	1	1	1	1	1	1	1	1	1	1	1	1	1	1	1	1	-1	-1	1	-1	1	-1	-1	-1	1	1	-1	1	1	1	-1	-1	-1	-1	1	1	-1	-1	-1	1	1	1	-1	-1	1	1	1	1	-1	1	1	1	1	-1	-1	1	1	1	1	1	1	1	1	-1	1	-1	-1	1	-1	-1	1	1	1	1	1	1	-1	-1	-1	-1	1	-1	1	-1	-1	1	1	-1	-1	-1	-1	-1	1	-1	-1	-1	-1	-1	1	-1	-1	1	-1	-1	-1	-1	-1	-1	-1	-1	-1	-1	1	1	1	1	1	1	1	-1	-1	1	1	1	-1	-1	-1	-1	-1	-1	-1	-1	-1	1	1	-1	-1	-1	1	-1	1	1	-1	-1	-1	1	1	1	1	-1	1	1	-1	1	1	1	-1	1	1	-1	1	1	1	-1	1	1	1	1	1	1	1	1	-1	1	1	1	1	1	1	1	1	1	1	1	1	1	1	1	-1	1	1	1	1	1	1	1	1	1	-1	-1	-1	-1	1	1	1	1	-1	1	1	1	1	1	1	1	1	1	1	1	1	1	1	1	1	1	1	1	1	1	1	1	-1	-1	-1	-1	-1	-1	-1	-1	-1	-1	1	1	-1	-1	-1	-1	1	1	-1	-1	1	-1	-1	1	1	-1	-1	-1	1	-1	1	1	1	1	1	1	1	-1	-1	-1	1	1	1	1	1	1	1	1	1	1	1	-1	1	-1	-1	1	-1	-1	1	-1	1	1	-1	1	-1	-1	-1	-1	-1	-1	-1	1	1	-1	1	1	-1	-1	1	1	1	1	1	1	1	1	1	1	1	1	1	1	-1	1	1	1	-1	-1	1	1	1	-1	1	1	1	1	-1	-1	-1	1	-1	-1	1	-1	-1	1	1	1	1	1	1	1	-1	-1	-1	-1	-1	-1	-1	-1	-1	-1	-1	-1	-1	-1	-1	-1	-1	-1	-1	-1	-1	-1	1	1	1	1	1	1	1	1	1	1	1	1	1	1	1	1	1	-1	1	-1	-1	-1	-1	-1	-1	1	-1	1	-1	-1	1	1	1	1	1	-1	1	1	1	-1	1	1	1	1	1	1	1	1	1	1	1	-1	-1	-1	-1	-1	-1	-1	-1	-1	-1	-1	-1	-1	-1	-1	1	1	-1	-1	1	-1	-1	-1	-1	1	1	-1	1	1	1	1	1	-1	1	1	-1	1	-1	1	1	-1	-1	-1	-1	1	1	1	1	1	-1	-1	1	-1	-1	1	-1	1	1	1	1	1	-1	1	-1	-1	1	-1	-1	1	-1	-1	1	-1	1	1	1	1	-1	-1	-1	-1	-1	-1	1	1	1
39	NAM_RIL_Fam1_47	Fam1	NA	NA	NA	NA	-1	1	1	1	-1	1	1	1	1	1	-1	1	-1	1	-1	1	-1	1	1	-1	0	1	1	-1	1	-1	1	-1	1	1	1	1	-1	-1	1	1	-1	1	-1	-1	1	1	1	-1	-1	-1	1	-1	1	1	0	-1	-1	-1	1	1	1	1	1	-1	1	-1	1	1	1	1	-1	1	1	-1	1	1	1	-1	-1	1	1	0	-1	-1	1	-1	-1	-1	1	-1	-1	-1	1	-1	-1	1	-1	1	-1	-1	1	-1	-1	1	1	-1	1	1	-1	-1	1	-1	-1	1	1	1	-1	-1	-1	1	1	-1	-1	-1	-1	1	1	-1	1	-1	1	-1	1	-1	-1	1	1	-1	-1	-1	1	-1	-1	-1	-1	1	1	-1	1	-1	1	-1	1	1	-1	1	1	1	1	1	1	-1	1	-1	1	1	-1	-1	-1	1	-1	1	1	1	1	-1	1	1	1	-1	-1	1	-1	-1	-1	0	-1	1	1	-1	-1	-1	-1	-1	-1	-1	1	1	1	1	1	1	1	1	1	-1	1	-1	-1	1	1	-1	-1	-1	1	-1	1	1	-1	-1	-1	1	1	1	1	1	-1	-1	1	-1	-1	-1	-1	1	-1	-1	-1	1	1	-1	-1	-1	1	-1	1	-1	-1	1	-1	0	1	-1	1	1	1	-1	1	1	1	1	-1	-1	-1	-1	1	-1	-1	1	1	1	-1	1	-1	1	1	1	1	-1	1	1	-1	-1	1	1	-1	1	-1	-1	1	-1	-1	-1	1	-1	-1	-1	1	-1	-1	1	-1	-1	-1	-1	0	1	-1	-1	1	-1	1	-1	1	-1	-1	0	0	1	-1	1	-1	-1	-1	1	-1	0	0	1	0	0	1	0	0	1	1	1	1	-1	-1	1	1	1	1	-1	1	1	-1	-1	-1	-1	1	-1	1	1	1	-1	-1	1	-1	-1	1	1	-1	-1	1	1	-1	-1	1	0	-1	0	1	1	-1	1	-1	1	-1	-1	1	1	1	-1	-1	-1	-1	1	-1	1	-1	1	-1	-1	-1	-1	1	1	-1	1	1	-1	1	-1	1	0	-1	1	-1	-1	1	1	-1	1	1	1	-1	-1	-1	1	-1	-1	-1	-1	1	-1	-1	1	1	1	1	-1	1	1	1	1	-1	1	1	1	-1	-1	-1	-1	1	1	1	-1	1	-1	1	0	-1	-1	1	1	1	1	-1	1	-1	1	1	1	-1	1	-1	-1	-1	1	1	1	-1	-1	-1	1	-1	1	-1	-1	1	1	-1	-1	-1	1	1	-1	1	1	1	1	1	1	1	1	-1	1	1	-1	-1	1	-1	1	-1	1	1	1	1	1	-1	-1	1	-1	-1	1	1	1	-1	1	1	-1	1	-1	1	1	-1	-1	-1	-1	1	-1	-1	1	-1	-1	-1	1	-1	1	1	-1	-1	1	-1	-1	1	1	-1	1	-1	1	-1	1	-1	-1	-1	-1	-1	1	-1	1	1	-1	-1	1	1	1	1	-1	1	1	1	1	-1	1	-1	1	0	-1	1	1	1	0	-1	1	1	-1	1	1	-1	1	1	-1	1	1	-1	1	-1	-1	1	-1	-1	1	1	-1	1	1	1	-1	-1	-1	-1	-1	-1	-1	1	1	-1	-1	1	1	1	-1	-1	1	1	1	1	-1	-1	-1	-1	-1	-1	-1	1	-1	1	-1	-1	-1	-1	1	-1	1	-1	1	1	-1	1	-1	1	-1	1	-1	-1	1	-1	1	-1	-1	1	-1	-1	1	-1	-1	1	-1	-1	-1	1	-1	-1	1	-1	1	1	1	1	1	1	1	-1	-1	1	-1	-1	-1	1	-1	1	-1	-1	-1	1	1	1	-1	1	-1	-1	1	-1	-1	-1	-1	-1	-1	1	-1	1	1	-1	1	1	1	-1	1	-1	1	1	-1	-1	1	0	-1	1	-1	-1	1	1	-1	1	1	-1	-1	-1	1	-1	-1	1	-1	0	0	0	-1	0	-1	-1	1	-1	-1	0	0	0	0	1	0	0	0	1	0	0	0	0	1	1	0	0	-1	1	-1	0	0	0	-1	0	-1	-1	1	0	0	1	0	-1	-1	1	-1	-1	-1	-1	1	0	0	-1	0	-1	-1	1	1	-1	-1	-1	-1	1	1	1	1	-1	-1	-1	-1	1	-1	1	1	-1	1	-1	-1	1	1	1	-1	-1	-1	1	-1	1	-1	0	-1	1	-1	-1	0	-1	-1	-1	-1	-1	1	1	1	-1	1	-1	1	1	-1	0	0	0	0	0	0	0	0	0	0	0	-1	-1	1	-1	0	0	1	1	1	1	1	1	1	1	1	1	1	-1	1	-1	-1	1	1	1	1	1	1	1	-1	-1	-1	1	-1	1	1	-1	1	-1	-1	-1	1	1	-1	-1	1	1	1	-1	1	1	1	1	1	1	-1	1	1	1	1	-1	-1	1	1	1	1	1	1	-1	1	1	1	1	1	-1	1	1	1	1	1	1	1	1	1	1	-1	1	1	-1	-1	1	-1	-1	-1	1	-1	-1	1	1	-1	-1	1	1	1	1	-1	1	-1	-1	-1	-1	-1	1	1	-1	1	-1	1	-1	1	-1	1	1	-1	-1	-1	1	1	-1	-1	0	-1	1	-1	1	-1	1	1	1	1	1	-1	1	-1	-1	1	-1	1	-1	-1	-1	1	1	1	-1	-1	-1	-1	1	-1	1	1	1	-1	-1	1	-1	-1	-1	1	-1	1	-1	-1	1	-1	-1	1	-1	-1	-1	1	-1	-1	-1	1	-1	1	1	1	1	-1	-1	1	-1	1	1	-1	-1	1	1	-1	-1	1	-1	1	1	-1	1	-1	1	-1	1	-1	1	-1	-1	-1	-1	-1	1	-1	1	1	-1	1	1	1	1	-1	-1	1	-1	1	-1	1	-1	1	-1	-1	1	1	-1	1	1	-1	1	-1	1	-1	-1	1	-1	1	-1	1	1	-1	-1	1	-1	-1	-1	-1	1	1	1	-1	-1	1	1	1	-1	1	-1	1	-1	0	1	1	1	1	-1	-1	1	1	1	-1	1	1	1	-1	1	-1	1	1	-1	-1	-1	1	-1	-1	1	1	1	-1	1	1	-1	1	-1	-1	-1	-1	-1	-1	-1	1	1	1	-1	-1	1	1	-1	-1	1	1	-1	1	1	-1	1	-1	1	-1	1	-1	-1	-1	1	1	1	1	1	-1	1	-1	1	1	1	1	-1	-1	1	-1	1	-1	-1	-1	1	-1	1	1	-1	-1	1	1	-1	1	-1	1	1	1	-1	1	1	-1	1	1	1	1	-1	-1	1	1	1	1	1	1	1	-1	-1	-1	-1	-1	1	-1	1	-1	-1	1	-1	1	1	-1	-1	1	-1	-1	1	1	-1	-1	-1	-1	1	1	-1	1	-1	-1	-1	1	-1	-1	-1	-1	-1	-1	-1	1	-1	-1	1	1	1	1	-1	-1	0	0	0	1	0	1	-1	-1	-1	-1	-1	1	1	-1	1	-1	-1	1	-1	-1	1	1	-1	1	1	-1	1	1	-1	-1	-1	1	1	-1	-1	1	1	-1	-1	1	1	1	-1	-1	1	-1	-1	1	-1	1	-1	-1	-1	-1	-1	-1	-1	-1	-1	-1	-1	1	-1	1	-1	1	1	-1	-1	1	-1	-1	-1	1	-1	-1	1	1	-1	-1	1	-1	-1	1	-1	1	1	1	-1	-1	1	1	-1	1	-1	1	-1	1	1	1	1	-1	1	1	-1	1	-1	1	-1	1	1	1	-1	1	1	1	1	1	-1	1	1	1	-1	1	-1	-1	-1	-1	1	-1	1	1	-1	-1	1	-1	-1	1	-1	1	1	-1	1	1	1	-1	1	-1	-1	1	-1	-1	-1	-1	0	1	-1	-1	1	1	-1	-1	-1	1	0	-1	1	1	-1	-1	1	1	-1	-1	-1	-1	-1	-1	-1	-1	-1	1	1	-1	1	-1	-1	1	-1	1	1	1	1	1	-1	-1	1	1	-1	-1	-1	-1	-1	1	-1	-1	1	1	-1	1	-1	1	-1	1	1	-1	1	-1	-1	-1	-1	1	1	1	1	-1	-1	-1	1	-1	-1	-1	1	1	1	1	1	1	1	1	-1	1	-1	-1	1	1	1	-1	1	-1	-1	-1	1	-1	-1	-1	-1	-1	-1	1	-1	1	-1	1	0	1	-1	-1	-1	-1	-1	1	1	1	-1	1	-1	-1	1	1	1	1	-1	1	1	1	1	1	1	-1	1	-1	0	1	-1	-1	-1	1	1	0	-1	1	-1	1	-1	-1	-1	-1	1	1	-1	1	-1	1	1	1	-1	1	-1	-1	-1	-1	1	-1	1	1	-1	-1	1	-1	-1	1	-1	1	-1	-1	-1	-1	-1	1	1	-1	1	1	-1	1	1	1	1	1	-1	1	-1	-1	1	1	1	-1	-1	-1	-1	1	0	0	1	1	1	-1	1	0	-1	-1	-1	-1	1	1	-1	-1	-1	1	-1	1	1	-1	1	-1	-1	1	-1	1	0	1	1	-1	-1	1	-1	1	-1	1	-1	-1	1	1	1	1	1	1	1	-1	1	-1	1	-1	1	-1	1	1	1	1	1	-1	1	-1	-1	1	-1	1	-1	-1	1	-1	-1	-1	1	-1	1	-1	1	-1	-1	1	1	1	-1	1	-1	1	-1	1	-1	1	-1	-1	-1	1	1	1	1	1	1	-1	1	1	-1	1	-1	-1	1	-1	-1	-1	-1	1	-1	-1	1	-1	-1	1	-1	1	-1	-1	1	-1	-1	1	-1	-1	-1	1	-1	1	1	-1	-1	1	1	1	1	-1	1	-1	1	1	-1	1	-1	-1	1	1	1	1	1	-1	-1	-1	-1	-1	1	1	1	-1	1	-1	-1	1	-1	-1	1	-1	1	-1	-1	-1	1	1	1	1	-1	1	1	-1	-1	1	1	-1	-1	-1	-1	-1	1	1	-1	-1	-1	-1	1	-1	-1	-1	1	-1	-1	1	1	1	1	1	-1	1	-1	1	-1	1	1	1	-1	-1	-1	-1	1	-1	-1	-1	-1	1	-1	1	1	1	1	1	1	1	1	-1	1	1	-1	1	-1	1	-1	1	1	-1	1	1	-1	-1	1	-1	1	1	-1	1	1	1	1	1	1	1	1	-1	-1	-1	-1	1	1	-1	-1	-1	-1	1	-1	1	1	1	-1	-1	1	-1	-1	-1	-1	1	-1	1	-1	1	1	1	-1	1	1	-1	-1	-1	-1	-1	1	1	-1	1	1	1	-1	-1	1	-1	1	-1	-1	1	1	1	-1	1	-1	1	-1	1	1	1	1	1	1	-1	1	-1	1	-1	1	1	-1	1	1	-1	1	1	-1	-1	-1	1	1	1	-1	1	1	-1	-1	-1	-1	1	1	-1	1	-1	-1	1	-1	-1	-1	-1	1	1	1	1	-1	1	-1	1	-1	1	1	1	-1	1	-1	1	-1	-1	1	1	-1	-1	-1	0	1	-1	1	1	1	-1	-1	-1	-1	1	1	1	1	-1	-1	1	-1	-1	-1	1	-1	1	-1	-1	-1	-1	-1	1	1	-1	1	1	1	1	-1	1	-1	1	1	1	-1	-1	1	-1	-1	-1	-1	1	-1	-1	1	-1	1	1	1	-1	-1	1	1	1	1	-1	1	-1	1	-1	1	1	-1	-1	-1	1	1	1	-1	-1	1	-1	1	1	1	-1	1	-1	1	1	1	-1	1	1	-1	1	1	1	1	-1	1	-1	1	1	-1	1	-1	-1	1	1	-1	-1	1	1	-1	-1	1	1	-1	1	1	1	1	1	1	1	-1	-1	-1	1	-1	1	-1	-1	-1	1	1	1	1	1	1	1	1	-1	1	-1	-1	-1	-1	1	-1	1	1	-1	-1	-1	1	1	-1	-1	-1	1	1	-1	-1	-1	1	1	-1	1	-1	-1	-1	1	-1	-1	-1	-1	1	-1	1	1	1	1	-1	-1	-1	1	-1	-1	-1	-1	1	-1	1	-1	-1	1	-1	-1	-1	-1	1	-1	-1	1	-1	1	-1	1	1	-1	-1	1	-1	-1	1	-1	1	1	-1	-1	1	1	1	-1	1	-1	-1	-1	1	1	-1	-1	-1	-1	1	1	1	1	1	-1	-1	-1	-1	1	-1	1	-1	1	-1	1	-1	-1	1	1	1	1	-1	1	1	-1	-1	1	1	1	0	1	1	1	-1	1	-1	-1	-1	-1	-1	1	1	1	1	-1	-1	-1	1	1	-1	1	-1	-1	-1	1	-1	-1	1	-1	-1	-1	-1	-1	1	1	-1	1	-1	-1	-1	1	1	-1	1	0	1	-1	-1	-1	-1	1	1	1	-1	-1	-1	1	-1	-1	-1	1	1	-1	-1	1	-1	-1	-1	-1	1	1	1	-1	-1	1	1	1	1	1	-1	-1	1	1	1	1	-1	-1	1	1	-1	-1	1	-1	-1	-1	-1	-1	1	-1	-1	-1	0	-1	-1	-1	-1	1	1	-1	1	1	-1	1	1	-1	1	1	-1	-1	1	-1	-1	-1	-1	-1	-1	1	-1	1	1	-1	1	-1	1	-1	-1	1	-1	-1	1	1	-1	1	-1	-1	-1	1	-1	1	1	-1	-1	-1	-1	-1	-1	-1	1	1	-1	1	-1	-1	-1	-1	-1	-1	1	1	1	1	1	1	-1	1	-1	1	1	1	-1	1	1	-1	1	1	-1	1	-1	1	-1	-1	1	-1	-1	-1	1	1	-1	1	-1	-1	0	1	1	-1	0	1	-1	-1	1	-1	-1	-1	-1	1	1	1	-1	1	-1	1	-1	1	1	1	-1	-1	1	1	1	-1	1	1	1	-1	1	-1	-1	-1	1	1	-1	-1	-1	-1	0	-1	1	1	-1	1	-1	-1	1	-1	1	-1	-1	1	0	-1	1	1	1	1	-1	-1	1	-1	-1	-1	1	1	1	-1	-1	-1	-1	1	-1	1	-1	-1	-1	-1	1	1	1	1	-1	-1	1	1	1	-1	-1	-1	-1	1	1	1	-1	1	-1	NA	1	-1	-1	-1	1	-1	-1	-1	-1	1	1	1	0	-1	1	-1	1	-1	-1	-1	1	-1	1	1	1	-1	1	1	1	-1	-1	0	1	-1	1	0	1	-1	-1	-1	-1	-1	-1	1	-1	1	-1	1	1	1	-1	1	-1	-1	1	-1	1	1	1	-1	-1	0	1	1	1	1	1	1	1	-1	1	-1	1	1	-1	-1	-1	-1	1	1	1	1	-1	1	1	1	-1	1	1	-1	-1	1	-1	1	1	-1	0	0	0	-1	-1	1	0	-1	1	-1	-1	-1	1	-1	1	1	-1	-1	1	-1	-1	-1	-1	1	-1	1	1	-1	-1	1	0	-1	1	1	-1	-1	-1	-1	-1	1	-1	-1	-1	1	0	-1	1	-1	-1	-1	1	1	1	1	-1	-1	1	1	-1	-1	1	-1	1	-1	-1	1	-1	1	1	1	1	1	-1	-1	-1	1	1	-1	-1	-1	-1	-1	1	-1	1	0	1	-1	-1	1	-1	1	1	1	-1	1	1	1	-1	-1	1	-1	-1	-1	1	-1	1	1	1	-1	-1	1	1	-1	-1	1	1	1	1	1	-1	1	-1	-1	1	-1	1	1	1	-1	-1	1	-1	1	1	1	1	1	0	0	0	0	0	0	1	-1	-1	1	-1	-1	-1	1	1	1	-1	-1	1	1	-1	1	1	-1	-1	1	1	-1	1	1	1	0	0	-1	-1	1	0	-1	-1	1	1	-1	1	-1	1	-1	1	1	1	1	1	1	-1	1	-1	1	1	-1	-1	-1	1	1	-1	1	1	1	1	-1	-1	1	1	1	1	1	1	1	-1	-1	1	1	-1	-1	1	-1	1	-1	-1	1	-1	1	1	-1	-1	-1	-1	1	1	-1	-1	1	-1	1	1	-1	-1	1	-1	-1	-1	-1	-1	1	1	-1	-1	-1	-1	-1	1	1	-1	-1	1	1	1	1	-1	-1	1	1	-1	-1	-1	1	-1	1	-1	1	-1	1	1	1	1	1	1	1	1	1	1	-1	-1	1	1	1	1	1	1	1	-1	1	1	1	-1	1	1	1	-1	-1	1	-1	-1	-1	-1	1	1	-1	-1	-1	1	1	1	-1	1	-1	1	-1	1	-1	-1	-1	1	1	1	1	1	1	1	1	1	1	1	1	1	1	-1	-1	-1	1	-1	-1	1	-1	1	-1	1	1	1	-1	1	-1	-1	-1	1	-1	-1	1	1	-1	-1	-1	1	1	-1	-1	1	-1	1	-1	1	1	1	-1	-1	1	1	1	1	-1	-1	-1	-1	1	1	-1	-1	-1	-1	1	1	1	-1	-1	-1	-1	-1	-1	-1	1	1	-1	-1	1	-1	1	-1	-1	1	1	1	1	1	1	1	-1	-1	-1	1	-1	-1	1	1	-1	1	1	1	-1	-1	1	-1	-1	1	1	-1	-1	-1	-1	-1	1	1	1	-1	-1	1	-1	1	-1	-1	1	-1	1	-1	1	-1	1	1	-1	-1	1	-1	1	-1	-1	1	1	1	1	-1	1	1	1	-1	-1	1	-1	-1	-1	1	-1	1	1	-1	1	-1	-1	1	1	1	1	1	-1	1	1	1	-1	1	-1	-1	1	-1	1	-1	-1	-1	1	-1	-1	-1	-1	-1	1	-1	-1	-1	-1	-1	-1	1	1	-1	-1	1	-1	1	1	1	1	-1	-1	1	-1	-1	1	-1	1	-1	1	1	-1	-1	-1	1	-1	1	-1	-1	1	-1	1	-1	1	1	1	1	1	-1	-1	-1	1	-1	1	-1	1	1	-1	1	-1	1	1	-1	-1	-1	1	-1	-1	1	-1	1	1	1	-1	-1	-1	1	1	1	-1	-1	-1	-1	-1	1	1	-1	0	-1	1	-1	-1	1	1	1	-1	-1	1	-1	1	-1	1	-1	-1	1	1	-1	-1	-1	1	-1	1	1	-1	-1	1	1	-1	-1	1	1	1	1	1	-1	-1	-1	-1	-1	1	-1	1	1	-1	-1	-1	-1	-1	-1	1	-1	-1	1	1	1	-1	1	-1	-1	-1	-1	1	-1	-1	0	1	-1	1	-1	1	1	1	1	1	-1	-1	1	1	1	1	-1	-1	1	1	1	1	1	-1	1	1	1	-1	-1	-1	-1	-1	-1	1	-1	1	1	-1	-1	1	-1	-1	1	1	1	-1	-1	1	1	1	-1	1	-1	1	1	1	1	-1	-1	1	1	1	1	-1	1	1	-1	-1	-1	-1	1	-1	-1	-1	-1	-1	1	1	1	-1	-1	-1	-1	1	1	1	-1	1	-1	1	1	1	1	1	-1	1	1	-1	-1	1	1	1	1	1	-1	-1	1	1	1	1	-1	1	1	-1	1	1	-1	1	-1	1	-1	-1	1	1	-1	-1	1	-1	-1	1	1	-1	-1	-1	1	-1	-1	1	1	-1	-1	-1	-1	-1	1	-1	1	-1	-1	-1	1	-1	1	1	1	-1	-1	-1	-1	-1	-1	-1	1	1	1	-1	-1	1	1	1	-1	1	-1	-1	-1	-1	1	-1	1	1	1	-1	1	1	-1	1	1	-1	-1	-1	-1	1	1	-1	-1	-1	-1	1	-1	1	1	-1	-1	1	-1	1	1	1	1	1	1	1	-1	-1	-1	1	1	1	1	-1	1	1	-1	-1	-1	-1	1	1	-1	1	1	-1	-1	1	-1	-1	-1	-1	1	-1	-1	-1	-1	1	1	-1	-1	-1	1	1	1	1	1	-1	1	1	-1	-1	-1	1	1	1	-1	1	1	1	1	1	-1	1	1	1	1	1	1	1	-1	-1	1	-1	-1	1	1	1	1	1	-1	-1	1	1	0	1	-1	-1	-1	-1	1	-1	1	1	-1	-1	1	1	1	1	-1	1	1	1	1	1	-1	-1	1	-1	1	1	-1	1	1	-1	1	-1	1	1	-1	-1	-1	1	1	-1	1	1	1	1	1	-1	1	1	1	-1	-1	-1	-1	-1	1	1	-1	-1	-1	-1	1	-1	1	-1	-1	1	1	-1	-1	-1	-1	1	1	-1	1	-1	1	1	-1	1	-1	1	-1	-1	1	-1	-1	-1	1	-1	-1	1	1	-1	-1	-1	-1	1	-1	1	1	-1	-1	1	-1	-1	-1	-1	1	1	-1	-1	1	1	-1	1	1	-1	1	-1	-1	1	-1	-1	1	1	-1	-1	-1	1	1	-1	-1	1	-1	1	1	-1	-1	-1	-1	1	1	-1	-1	1	-1	-1	1	-1	-1	1	-1	-1	1	1	1	1	-1	1	1	-1	-1	-1	1	-1	-1	-1	-1	-1	-1	-1	1	-1	1	-1	-1	-1	0	-1	-1	-1	1	-1	1	-1	1	1	-1	1	1	1	1	1	1	-1	1	1	1	-1	1	1	-1	-1	1	1	-1	1	1	-1	1	-1	1	-1	1	1	-1	1	1	1	1	1	1	1	1	1	1	1	-1	-1	1	-1	1	1	-1	-1	1	-1	1	-1	1	-1	-1	-1	-1	-1	-1	1	1	1	-1	1	1	1	1	-1	1	-1	1	1	1	-1	-1	1	-1	1	1	-1	1	1	-1	1	1	1	1	-1	-1	-1	-1	1	-1	-1	-1	-1	-1	0	1	-1	-1	1	1	1	1	1	1	1	1	-1	0	1	1	1	1	1	-1	1	1	1	-1	-1	-1	-1	1	-1	1	1	-1	1	-1	-1	-1	1	-1	1	1	-1	-1	1	-1	-1	-1	1	-1	1	1	1	-1	-1	-1	1	1	1	-1	1	-1	-1	-1	-1	-1	-1	-1	-1	-1	-1	-1	-1	1	-1	-1	1	-1	1	1	1	1	-1	-1	-1	-1	1	-1	1	-1	-1	-1	1	-1	-1	-1	1	-1	-1	1	1	-1	1	1	-1	1	-1	-1	1	1	1	-1	-1	-1	1	-1	-1	1	-1	-1	1	-1	1	1	1	0	0	1	-1	-1	-1	-1	1	1	1	1	-1	-1	1	-1	-1	1	1	1	1	1	1	1	1	-1	1	1	1	1	1	1	1	-1	-1	1	1	1	1	1	-1	1	-1	1	-1	-1	-1	-1	1	1	1	1	1	-1	-1	-1	1	-1	1	1	1	-1	-1	1	1	1	-1	-1	-1	-1	-1	1	0	1	-1	-1	1	-1	-1	1	1	1	1	1	1	1	-1	-1	-1	1	1	-1	1	-1	-1	1	-1	-1	-1	1	-1	1	-1	-1	1	1	-1	1	-1	-1	-1	1	1	1	1	-1	-1	-1	-1	1	1	-1	-1	-1	1	-1	-1	1	-1	-1	-1	-1	-1	-1	1	1	1	-1	1	-1	1	1	-1	-1	1	-1	1	1	1	1	1	1	-1	-1	1	-1	1	1	1	1	-1	1	1	1	-1	1	1	-1	-1	1	1	-1	1	-1	-1	1	1	1	1	-1	-1	1	1	1	1	-1	1	-1	-1	-1	-1	1	-1	1	1	1	1	-1	-1	-1	1	-1	1	-1	-1	1	1	-1	1	1	-1	1	-1	-1	-1	1	-1	-1	-1	-1	1	1	1	1	1	-1	-1	-1	-1	-1	-1	-1	1	-1	1	-1	-1	-1	-1	-1	1	-1	1	-1	1	-1	1	-1	-1	1	1	1	1	-1	1	-1	-1	-1	1	-1	-1	1	-1	-1	1	1	-1	-1	1	-1	1	1	-1	-1	-1	1	1	1	-1	1	1	1	1	-1	-1	1	1	1	-1	-1	-1	-1	-1	-1	1	1	-1	1	1	1	1	-1	-1	-1	-1	-1	-1	1	1	-1	-1	-1	-1	-1	-1	-1	1	1	-1	1	-1	-1	1	-1	1	-1	-1	1	-1	-1	1	-1	1	-1	1	1	-1	-1	1	1	-1	-1	1	1	1	1	1	1	-1	-1	-1	1	1	-1	1	1	-1	-1	-1	1	-1	1	-1	1	-1	-1	-1	-1	-1	-1	1	-1	-1	-1	-1	1	-1	1	1	-1	-1	-1	-1	1	1	1	1	-1	-1	-1	1	1	1	1	-1	-1	-1	1	-1	-1	-1	-1	-1	-1	-1	1	1	1	1	-1	1	-1	-1	1	1	-1	-1	1	-1	-1	-1	-1	-1	1	-1	1	1	1	1	1	1	-1	1	-1	0	-1	1	-1	1	-1	1	1	1	-1	-1	-1	1	1	1	1	-1	-1	1	1	-1	1	1	-1	-1	-1	-1	1	-1	-1	-1	1	1	-1	-1	1	1	-1	-1	-1	1	-1	1	-1	1	1	1	-1	-1	1	-1	-1	-1	-1	1	-1	1	1	1	1	1	1	-1	1	-1	1	-1	-1	-1	-1	1	-1	1	1	1	1	-1	1	1	1	1	-1	1	-1	1	-1	1	-1	-1	-1	-1	1	-1	1	-1	1	1	1	-1	1	1	-1	-1	-1	1	1	-1	1	1	-1	-1	-1	-1	-1	-1	1	-1	1	1	-1	-1	-1	1	-1	-1	1	-1	1	1	1	-1	-1	1	1	1	1	-1	-1	1	1	-1	1	-1	1	1	1	-1	-1	-1	1	1	-1	1	-1	1	-1	1	1	-1	-1	1	1	1	-1	-1	1	1	-1	-1	1	-1	1	-1	-1	0	1	-1	-1	1	1	1	1	1	1	1	-1	-1	1	1	1	-1	-1	-1	-1	1	1	1	-1	1	1	-1	1	1	1	-1	1	1	-1	-1	1	1	-1	1	-1	-1	1	1	1	1	1	1	-1	-1	1	-1	1	-1	1	-1	1	-1	-1	-1	-1	-1	-1	1	-1	-1	1	1	1	-1	-1	-1	1	-1	1	1	1	1	1	1	-1	-1	-1	-1	1	-1	-1	-1	1	-1	1	1	-1	-1	-1	-1	1	1	-1	-1	-1	-1	1	1	1	1	-1	-1	-1	-1	1	-1	-1	1	-1	1	1	-1	1	1	1	1	1	1	1	-1	-1	-1	1	1	-1	-1	1	1	1	-1	1	-1	1	-1	1	-1	1	1	-1	-1	-1	-1	-1	-1	-1	1	1	-1	-1	-1	-1	-1	1	1	1	1	-1	-1	1	1	-1	-1	1	-1	-1	1	-1	-1	1	-1	1	-1	1	1	-1	-1	1	1	1	-1	-1	1	-1	1	-1	-1	1	1	1	1	1	-1	1	1	1	1	-1	1	-1	-1	1	-1	-1	-1	1	-1	1	1	-1	1	-1	-1	-1	1	-1	1	-1	-1	-1	-1	1	-1	-1	1	-1	-1	1	1	-1	-1	1	1	1	-1	1	-1	1	1	1	1	1	1	-1	1	1	-1	1	-1	1	1	1	1	1	-1	1	1	-1	-1	1	-1	1	1	1	1	1	1	1	-1	1	1	1	-1	1	1	1	-1	-1	-1	-1	-1	-1	-1	-1	1	1	-1	-1	1	-1	-1	1	-1	-1	1	-1	-1	-1	1	-1	1	1	1	1	1	1	1	1	-1	1	-1	-1	1	1	1	-1	1	1	-1	-1	1	1	1	1	1	1	1	1	1	1	1	1	1	-1	-1	-1	-1	-1	-1	-1	-1	1	-1	-1	-1	-1	1	-1	1	1	1	-1	-1	-1	-1	-1	1	-1	-1	1	-1	1	1	-1	1	1	1	1	-1	-1	-1	-1	-1	-1	-1	-1	-1	1	-1	1	-1	1	1	-1	1	1	-1	-1	1	1	1	1	1	1	1	1	1	-1	1	-1	-1	-1	1	1	1	1	1	1	1	1	1	1	-1	1	1	-1	1	1	-1	-1	-1	-1	-1	-1	-1	-1	1	-1	1	1	-1	1	-1	-1	1	-1	-1	1	1	1	1	1	1	1	1	-1	-1	1	-1	-1	1	1	-1	-1	1	1	-1	1	1	-1	1	-1	-1	-1	1	1	-1	-1	-1	-1	-1	-1	-1	-1	-1	-1	-1	-1	-1	-1	-1	-1	1	1	1	-1	1	1	-1	-1	-1	-1	1	-1	-1	-1	-1	-1	1	1	1	1	-1	1	1	1	1	1	1	1	1	-1	-1	1	1	1	1	1	-1	1	1	1	-1	1	1	-1	-1	1	-1	1	-1	-1	-1	-1	1	1	1	1	-1	-1	-1	-1	-1	1	1	1	1	1	1	1	1	1	-1	-1	-1	1	1	1	-1	1	1	-1	1	-1	-1	1	1	-1	1	-1	-1	-1	-1	1	1	1	-1	1	-1	1	1	1	-1	1	1	1	1	1	-1	1	1	1	1	-1	-1	1	-1	-1	-1	1	1	1	-1	1	-1	1	1	1	-1	1	-1	-1	-1	-1	-1	-1	1	-1	-1	1	-1	-1	-1	-1	1	-1	1	-1	1	-1	-1	-1	1	-1	-1	-1	-1	-1	-1	-1	-1	1	1	-1	1	1	1	1	1	1	1	1	1	1	1	1	1	1	1	1	-1	1	1	1	1	1	1	1	1	1	1	1	-1	-1	1	1	1	1	-1	-1	1	-1	-1	-1	1	-1	-1	1	-1	1	1	1	1	1	-1	-1	1	1	1	-1	1	1	1	1	1	-1	1	1	1	1	1	1	-1	1	1	1	1	1	1	1	1	1	1	1	1	1	1	1	1	1	1	1	1	1	1	1	1	1	-1	-1	-1	-1	-1	1	1	1	-1	1	1	1	-1	1	1	1	-1	1	1	1	1	1	1	1	1	1	-1	1	1	1	1	1	-1	-1	-1	-1	-1	-1	-1	-1	-1	-1	1	1	-1	1	-1	-1	-1	1	1	-1	1	-1	-1	-1	1	-1	1	1	1	-1	1	1	1	-1	1	1	-1	1	-1	-1	-1	-1	-1	-1	-1	-1	-1	-1	-1	-1	-1	-1	1	1	-1	1	-1	1	1	-1	1	1	1	1	1	1	1	1	1	-1	1	1	-1	-1	1	1	1	-1	1	1	1	1	1	1	1	1	1	-1	1	-1	1	1	-1	1	-1	-1	1	-1	1	1	-1	1	-1	-1	-1	1	-1	-1	1	1	-1	-1	-1	1	-1	1	1	1	1	1	1	-1	1	1	1	1	1	1	1	1	1	1	1	1	1	1	1	1	1	1	1	1	1	1	1	1	1	1	1	1	1	1	1	1	1	1	1	1	1	1	1	-1	1	1	1	1	1	1	1	1	-1	-1	-1	-1	1	1	-1	1	1	1	1	1	1	-1	1	1	1	-1	1	-1	1	1	-1	1	-1	1	1	1	1	1	1	1	1	1	1	1	1	1	-1	-1	-1	-1	-1	1	-1	-1	-1	-1	-1	1	-1	-1	-1	1	-1	-1	1	1	1	-1	-1	1	-1	-1	1	1	-1	-1	-1	-1	-1	-1	1	1	-1	-1	1	1	1	-1	1	1	1	1	1	1	1	1	-1	-1	1	1	-1	-1	-1	-1	1	-1	1	1	1	1	-1	1	-1	1	1	1	1	1	1
40	NAM_RIL_Fam1_48	Fam1	40.8765	94.0322	128	3.2	1	-1	-1	1	1	-1	-1	1	1	1	1	-1	1	-1	1	-1	1	-1	1	1	-1	1	1	-1	-1	1	-1	1	-1	1	-1	-1	-1	-1	1	1	1	-1	1	1	-1	-1	1	1	-1	-1	1	1	1	1	0	-1	1	1	-1	-1	1	1	1	1	1	-1	1	1	-1	1	-1	1	1	-1	1	1	1	1	-1	-1	-1	1	1	-1	1	-1	-1	1	1	-1	-1	-1	1	1	-1	1	-1	-1	1	1	1	-1	-1	1	1	-1	-1	-1	1	1	-1	1	1	-1	-1	-1	-1	-1	-1	1	-1	1	-1	-1	-1	1	1	-1	1	-1	1	-1	1	1	-1	1	-1	1	1	1	1	-1	1	1	1	1	-1	1	-1	1	-1	1	-1	1	-1	-1	1	1	1	1	1	-1	-1	-1	-1	-1	1	-1	-1	-1	1	-1	-1	-1	1	-1	-1	1	1	1	1	-1	1	1	1	1	-1	-1	1	-1	1	-1	-1	-1	-1	-1	1	1	1	1	1	-1	-1	-1	-1	1	-1	1	-1	1	-1	1	1	1	-1	-1	1	1	-1	-1	-1	1	1	1	1	1	-1	-1	-1	-1	1	-1	1	1	-1	1	-1	-1	1	-1	1	-1	-1	-1	1	1	1	1	-1	1	-1	1	-1	1	-1	-1	1	1	-1	1	-1	-1	-1	-1	1	-1	-1	1	1	1	-1	1	-1	1	1	1	1	-1	1	1	-1	-1	1	1	-1	1	-1	-1	1	-1	-1	-1	-1	-1	1	-1	1	1	-1	1	-1	-1	-1	-1	0	1	-1	-1	1	1	1	-1	1	-1	-1	0	0	1	-1	0	-1	-1	-1	1	-1	0	0	1	0	0	1	0	0	1	1	1	1	-1	-1	1	1	1	1	-1	1	1	-1	-1	-1	1	-1	1	1	1	-1	1	-1	1	-1	-1	1	1	1	-1	1	1	-1	-1	1	1	-1	0	1	1	-1	1	-1	1	-1	-1	1	-1	-1	1	1	1	0	1	1	1	-1	1	-1	-1	-1	-1	1	1	-1	1	1	-1	1	-1	1	0	-1	1	-1	-1	1	1	-1	1	1	1	-1	-1	-1	1	-1	-1	-1	-1	1	-1	-1	1	1	1	1	-1	1	1	1	1	-1	-1	1	1	-1	-1	-1	-1	-1	1	1	-1	1	-1	1	0	-1	-1	1	1	1	1	-1	1	-1	1	1	1	-1	1	0	-1	-1	1	1	0	0	0	0	1	-1	1	-1	-1	1	1	-1	-1	-1	1	0	-1	1	1	1	1	1	1	1	1	-1	1	0	-1	-1	1	-1	0	-1	1	0	0	1	0	-1	0	0	0	0	1	1	1	-1	1	0	-1	1	-1	1	1	-1	-1	0	-1	1	-1	-1	1	0	-1	-1	1	0	1	1	-1	-1	1	-1	-1	1	1	-1	1	-1	1	-1	1	-1	-1	-1	0	0	1	-1	0	0	0	0	0	1	1	1	-1	1	1	1	1	-1	1	-1	1	1	-1	1	1	1	0	-1	1	1	-1	1	1	-1	1	1	-1	1	1	-1	1	-1	-1	1	-1	-1	1	1	-1	1	1	1	-1	-1	-1	-1	-1	-1	-1	1	1	-1	-1	1	1	1	-1	-1	1	1	1	1	-1	-1	-1	-1	-1	-1	-1	1	-1	1	-1	-1	-1	-1	1	-1	1	-1	1	1	-1	1	-1	1	-1	1	-1	-1	1	-1	1	-1	-1	1	-1	-1	1	-1	-1	1	-1	-1	-1	1	-1	-1	1	-1	1	1	1	1	1	1	1	-1	-1	1	-1	-1	-1	1	-1	1	-1	-1	-1	1	1	1	-1	1	-1	-1	1	-1	-1	-1	-1	-1	-1	1	-1	1	1	-1	1	1	1	-1	1	-1	1	1	-1	-1	-1	-1	-1	1	-1	-1	-1	1	-1	1	1	-1	-1	-1	1	-1	-1	1	-1	-1	-1	-1	-1	1	-1	-1	1	-1	-1	-1	-1	-1	-1	1	1	-1	1	1	1	-1	1	-1	1	1	-1	-1	-1	1	-1	1	-1	1	-1	1	-1	-1	1	-1	1	1	1	-1	-1	1	-1	-1	-1	-1	1	-1	-1	-1	1	-1	-1	1	1	-1	-1	-1	-1	1	1	1	1	-1	-1	-1	-1	1	-1	1	1	-1	1	-1	-1	1	1	1	-1	-1	-1	1	-1	1	-1	1	-1	1	-1	-1	0	-1	-1	-1	-1	-1	1	1	1	-1	1	-1	1	1	-1	1	-1	-1	1	-1	1	1	-1	1	1	1	-1	-1	1	1	-1	-1	1	1	1	1	1	1	1	1	1	1	1	-1	1	-1	-1	1	1	1	1	1	1	1	-1	-1	-1	1	-1	1	1	-1	1	-1	-1	-1	1	1	-1	-1	1	1	1	-1	1	1	1	1	1	1	-1	1	1	1	1	-1	-1	1	1	1	1	1	1	-1	1	1	1	1	1	-1	1	1	1	1	1	1	1	1	1	1	-1	1	1	1	-1	1	-1	-1	-1	1	-1	-1	1	1	-1	-1	1	1	1	1	-1	1	-1	-1	-1	-1	-1	1	-1	-1	1	-1	1	-1	1	-1	1	1	-1	-1	1	-1	1	-1	-1	0	-1	1	-1	1	-1	1	1	1	1	1	-1	1	-1	-1	1	-1	1	-1	-1	-1	1	1	1	-1	-1	-1	-1	1	-1	1	1	1	-1	-1	1	-1	-1	-1	1	-1	1	-1	-1	1	-1	-1	1	-1	-1	-1	1	-1	-1	1	1	-1	1	1	1	1	-1	-1	1	-1	1	1	-1	-1	1	1	-1	-1	1	-1	1	1	-1	1	-1	1	-1	1	-1	1	-1	-1	-1	-1	-1	1	-1	1	1	-1	1	1	1	1	-1	-1	1	-1	1	-1	1	-1	1	-1	-1	1	-1	-1	1	1	1	-1	1	-1	1	1	-1	-1	-1	1	1	1	-1	-1	-1	1	-1	-1	-1	1	1	1	-1	-1	1	1	1	-1	1	1	1	-1	1	1	1	1	1	-1	-1	1	1	1	-1	-1	1	1	-1	1	-1	1	1	-1	-1	-1	1	1	-1	1	1	1	-1	1	1	-1	1	-1	-1	-1	-1	1	-1	-1	-1	1	1	-1	1	-1	-1	-1	-1	1	1	-1	1	1	-1	1	1	1	-1	1	-1	-1	-1	1	1	1	1	1	-1	1	-1	1	1	1	0	-1	-1	1	-1	-1	1	1	-1	1	-1	-1	-1	1	1	1	1	-1	-1	-1	1	1	1	-1	1	1	-1	1	1	1	1	-1	-1	1	-1	-1	-1	1	-1	1	1	-1	-1	-1	-1	1	-1	1	-1	-1	1	-1	1	1	-1	-1	1	-1	-1	1	-1	-1	-1	1	-1	1	1	-1	1	-1	-1	-1	1	-1	-1	-1	-1	-1	-1	-1	1	-1	-1	1	1	1	1	-1	-1	-1	1	-1	1	1	1	-1	-1	-1	1	1	1	1	-1	-1	1	1	1	-1	-1	1	1	-1	1	1	-1	1	1	-1	-1	-1	1	-1	-1	-1	-1	-1	-1	1	1	1	-1	-1	-1	1	-1	-1	1	-1	1	-1	-1	-1	-1	-1	-1	-1	1	-1	-1	-1	1	-1	1	-1	1	1	-1	-1	-1	-1	-1	1	1	-1	-1	1	1	-1	-1	1	-1	-1	1	-1	1	1	1	-1	-1	1	1	-1	1	-1	1	-1	1	1	1	1	-1	1	-1	-1	1	-1	1	-1	1	1	1	-1	1	1	1	1	1	-1	1	1	1	-1	1	-1	-1	-1	-1	-1	1	1	1	-1	-1	1	-1	-1	1	-1	1	1	-1	1	1	1	-1	1	-1	-1	1	-1	-1	-1	-1	0	1	-1	-1	1	1	-1	-1	-1	1	0	-1	1	1	-1	-1	1	1	-1	-1	-1	-1	-1	-1	-1	-1	-1	1	1	-1	1	-1	-1	1	-1	1	1	1	1	1	-1	-1	1	1	-1	-1	-1	-1	-1	1	-1	-1	1	1	-1	1	-1	0	-1	0	1	0	1	-1	-1	-1	-1	0	1	0	0	-1	-1	-1	0	0	-1	0	1	0	1	0	1	0	0	1	-1	0	-1	0	0	1	1	-1	1	-1	-1	-1	1	-1	-1	-1	-1	-1	-1	1	-1	1	-1	1	0	1	-1	-1	-1	-1	-1	-1	1	1	-1	1	-1	-1	1	1	1	1	-1	1	1	1	1	1	1	-1	1	1	0	1	-1	-1	-1	1	1	0	-1	1	1	0	0	0	-1	0	0	1	0	0	-1	1	0	0	0	0	0	0	-1	-1	1	-1	1	1	-1	-1	1	-1	-1	1	-1	1	1	-1	-1	-1	-1	1	1	-1	1	1	-1	1	-1	1	1	1	-1	1	-1	-1	1	1	1	-1	-1	1	1	1	-1	-1	1	1	1	-1	1	-1	-1	-1	-1	-1	1	1	-1	-1	-1	1	-1	1	1	-1	1	-1	-1	1	-1	1	-1	1	1	-1	-1	1	-1	1	-1	1	-1	-1	1	1	1	1	1	1	1	-1	1	-1	1	-1	-1	1	1	1	1	1	1	-1	1	-1	-1	1	-1	1	-1	-1	1	-1	-1	-1	1	-1	1	-1	1	1	1	1	1	1	1	-1	1	-1	-1	1	-1	1	-1	-1	-1	1	1	1	1	1	1	-1	1	1	-1	1	-1	-1	1	-1	-1	-1	-1	1	-1	-1	1	-1	-1	1	-1	1	-1	-1	1	-1	-1	1	-1	-1	-1	1	-1	1	1	-1	-1	1	1	1	1	-1	-1	-1	-1	-1	-1	1	-1	-1	1	-1	-1	0	1	-1	-1	-1	-1	-1	1	1	1	-1	1	-1	-1	1	-1	-1	0	0	1	-1	-1	-1	1	1	1	1	-1	1	1	-1	-1	1	1	-1	-1	-1	-1	-1	1	1	-1	0	0	0	0	-1	-1	-1	1	-1	-1	1	1	1	1	1	-1	1	-1	1	-1	1	1	1	-1	-1	-1	-1	1	-1	-1	-1	-1	1	-1	1	1	1	1	1	1	1	1	-1	1	1	-1	1	-1	1	-1	1	1	-1	1	1	-1	-1	1	-1	1	1	-1	1	1	1	1	1	1	1	1	-1	-1	-1	-1	1	1	-1	-1	-1	-1	1	-1	1	1	1	-1	-1	1	-1	-1	-1	-1	1	-1	1	-1	1	1	1	-1	1	1	-1	-1	-1	-1	-1	1	1	-1	1	1	1	-1	-1	1	-1	1	-1	-1	1	1	1	-1	1	-1	1	-1	1	1	1	1	1	1	-1	1	-1	1	-1	1	1	-1	1	1	-1	1	1	-1	-1	-1	1	1	1	-1	1	1	-1	-1	-1	-1	1	1	-1	1	-1	-1	1	-1	-1	-1	-1	1	1	1	1	-1	1	-1	1	-1	1	1	1	-1	1	-1	1	-1	-1	1	1	-1	-1	-1	1	1	-1	1	1	1	-1	-1	-1	-1	1	1	1	1	-1	-1	1	1	-1	-1	1	-1	1	1	-1	0	-1	-1	1	1	-1	1	1	1	1	-1	1	-1	0	1	1	-1	-1	1	-1	-1	-1	-1	1	-1	-1	1	-1	1	1	1	-1	-1	1	1	1	1	-1	1	-1	1	-1	1	1	-1	-1	-1	1	1	1	-1	-1	1	-1	1	1	1	-1	1	-1	1	1	1	-1	1	1	-1	1	1	1	1	-1	1	-1	1	1	-1	1	-1	-1	1	1	-1	-1	1	1	-1	-1	1	1	-1	1	1	1	1	1	1	1	-1	-1	-1	1	-1	1	-1	-1	-1	1	1	1	1	1	1	1	1	-1	1	-1	-1	-1	-1	1	-1	1	1	-1	-1	-1	1	1	-1	-1	-1	1	1	-1	-1	-1	1	1	-1	1	-1	-1	-1	1	-1	-1	-1	-1	1	-1	1	-1	-1	1	-1	-1	-1	1	-1	-1	-1	-1	1	-1	1	-1	-1	1	-1	-1	-1	-1	1	-1	-1	1	-1	1	-1	1	1	-1	-1	1	-1	-1	1	-1	1	1	-1	-1	1	1	1	-1	1	-1	-1	-1	1	-1	-1	1	-1	-1	1	-1	1	1	1	-1	-1	-1	-1	1	-1	1	-1	1	-1	1	-1	-1	1	1	1	1	-1	1	1	-1	-1	-1	1	1	-1	1	1	1	-1	1	-1	-1	-1	-1	-1	1	1	1	1	-1	-1	-1	1	1	-1	1	-1	-1	-1	1	-1	-1	1	-1	-1	-1	-1	-1	1	1	-1	1	-1	-1	-1	1	1	-1	1	0	1	1	1	1	-1	1	-1	1	-1	-1	-1	1	-1	-1	-1	1	1	-1	-1	1	-1	-1	1	-1	1	1	1	1	-1	1	-1	1	1	1	-1	-1	1	1	1	1	-1	-1	1	1	-1	-1	1	-1	-1	-1	-1	-1	1	-1	-1	-1	0	-1	-1	-1	-1	1	1	-1	1	1	-1	1	1	-1	1	1	-1	-1	1	-1	0	0	-1	-1	-1	1	-1	1	1	1	1	-1	1	-1	0	0	0	0	0	0	0	1	-1	-1	0	1	-1	1	1	-1	-1	-1	-1	-1	-1	-1	1	1	-1	1	-1	-1	-1	-1	-1	-1	1	1	1	1	1	1	-1	1	1	1	1	1	-1	1	1	-1	1	1	-1	-1	-1	1	-1	-1	1	-1	-1	-1	1	1	-1	1	-1	-1	0	1	1	-1	-1	1	-1	-1	1	-1	-1	-1	-1	1	1	1	-1	1	-1	1	-1	1	1	1	-1	-1	1	1	1	-1	1	1	1	-1	1	-1	-1	-1	-1	1	-1	-1	-1	-1	0	-1	1	-1	-1	1	-1	-1	1	1	-1	1	-1	1	0	0	1	1	1	1	-1	-1	1	-1	-1	-1	1	1	1	-1	-1	-1	-1	1	1	-1	1	1	1	1	-1	1	1	1	-1	-1	1	-1	-1	1	1	-1	-1	1	1	-1	-1	1	-1	-1	-1	-1	1	-1	1	1	1	1	-1	-1	1	-1	1	-1	1	-1	1	-1	-1	-1	-1	-1	1	-1	1	-1	1	1	1	-1	1	-1	-1	1	-1	-1	1	1	-1	-1	-1	-1	-1	1	-1	1	-1	1	1	1	-1	1	1	-1	1	1	1	1	1	-1	1	-1	1	1	1	1	-1	1	1	1	-1	1	1	1	1	-1	-1	-1	1	1	1	1	-1	1	1	1	-1	1	1	-1	-1	1	-1	1	1	-1	-1	1	1	-1	-1	1	0	-1	1	1	-1	-1	1	-1	-1	1	1	1	1	1	-1	1	-1	1	-1	1	1	-1	-1	1	0	-1	1	1	-1	-1	-1	-1	-1	-1	-1	-1	-1	1	0	1	1	-1	1	-1	1	1	1	1	-1	-1	1	1	-1	-1	1	1	-1	-1	-1	-1	-1	-1	-1	-1	-1	1	-1	-1	-1	1	1	0	-1	-1	-1	-1	1	-1	1	1	1	-1	-1	-1	1	-1	-1	-1	1	-1	1	1	-1	1	1	-1	-1	-1	1	-1	-1	-1	1	-1	-1	1	1	-1	-1	1	1	1	1	1	-1	1	-1	-1	1	-1	1	1	1	-1	-1	1	-1	1	1	1	1	1	-1	-1	-1	-1	-1	-1	1	-1	-1	1	-1	-1	-1	1	1	1	-1	-1	1	1	-1	1	1	-1	-1	1	1	-1	1	1	1	0	0	-1	-1	1	0	-1	1	-1	1	-1	1	-1	1	-1	1	1	1	1	1	1	1	-1	-1	1	1	-1	-1	1	-1	-1	1	-1	1	1	1	-1	-1	1	1	1	1	1	1	1	-1	-1	1	1	-1	-1	1	-1	1	-1	-1	1	-1	1	1	-1	-1	-1	-1	1	1	-1	-1	1	-1	1	1	-1	-1	1	-1	-1	-1	-1	-1	1	1	-1	-1	-1	-1	-1	1	1	-1	-1	1	1	-1	-1	1	-1	1	1	0	-1	-1	1	-1	1	-1	1	-1	1	1	1	1	1	1	1	1	1	1	-1	-1	1	1	1	1	1	1	1	-1	1	1	1	-1	1	1	1	-1	-1	1	-1	-1	-1	-1	1	1	-1	-1	-1	1	1	1	-1	1	-1	1	-1	1	-1	-1	-1	1	1	1	1	1	1	1	1	1	1	1	1	1	1	-1	-1	1	1	-1	-1	1	-1	1	-1	1	1	1	-1	1	-1	-1	-1	1	-1	-1	1	1	-1	-1	-1	1	1	-1	-1	1	-1	1	-1	1	1	1	-1	-1	1	1	1	1	-1	-1	-1	-1	1	1	-1	-1	-1	-1	1	1	1	-1	-1	-1	-1	-1	-1	-1	1	1	-1	-1	1	-1	1	-1	-1	1	1	1	1	1	1	1	-1	-1	-1	1	-1	-1	1	1	-1	1	1	1	-1	-1	1	-1	-1	1	1	-1	-1	-1	-1	-1	1	1	1	-1	-1	1	-1	1	-1	-1	1	-1	1	-1	1	-1	1	1	-1	-1	1	-1	1	-1	-1	1	1	1	1	1	1	-1	-1	-1	-1	1	-1	-1	-1	1	-1	1	1	-1	1	-1	-1	1	1	1	1	1	-1	1	1	1	-1	1	-1	-1	1	-1	1	-1	-1	-1	1	-1	-1	-1	-1	-1	1	-1	-1	-1	-1	-1	-1	1	1	-1	-1	1	-1	1	1	1	1	-1	-1	1	-1	-1	1	-1	1	-1	1	1	-1	-1	-1	1	-1	1	0	-1	1	-1	1	-1	1	1	1	1	1	-1	-1	-1	1	-1	1	-1	1	-1	1	1	-1	1	1	-1	-1	-1	1	-1	-1	1	-1	1	1	1	-1	-1	-1	1	1	1	-1	-1	-1	-1	-1	1	1	-1	-1	-1	1	-1	-1	1	1	1	-1	-1	1	-1	1	-1	1	-1	-1	1	1	-1	-1	-1	1	-1	1	1	-1	-1	1	1	-1	-1	1	1	1	1	1	-1	-1	-1	-1	-1	1	-1	1	1	-1	-1	-1	-1	-1	-1	1	-1	-1	1	1	1	-1	1	-1	-1	-1	-1	1	-1	-1	0	1	-1	1	-1	1	1	1	1	1	-1	-1	1	1	1	1	-1	-1	1	1	1	1	1	-1	1	1	1	-1	-1	-1	-1	-1	-1	1	-1	1	1	-1	-1	1	-1	-1	1	1	1	-1	-1	1	1	1	-1	1	-1	1	1	1	1	-1	-1	1	1	1	1	-1	1	1	-1	-1	-1	-1	1	-1	-1	-1	-1	-1	1	1	1	-1	-1	-1	-1	1	1	1	-1	1	-1	1	1	1	1	1	-1	1	1	-1	-1	1	1	1	1	1	-1	-1	1	1	1	1	-1	1	1	-1	1	1	-1	1	-1	1	-1	-1	1	1	-1	-1	1	-1	-1	1	1	-1	-1	-1	1	-1	-1	1	1	-1	-1	-1	-1	-1	1	-1	1	-1	-1	-1	1	-1	1	1	1	-1	-1	-1	-1	-1	-1	-1	1	1	1	-1	-1	1	1	1	-1	1	-1	-1	-1	-1	1	-1	1	-1	1	-1	1	1	-1	1	1	-1	-1	-1	-1	1	1	-1	-1	-1	-1	1	-1	1	1	-1	-1	1	-1	1	1	1	1	1	1	1	-1	-1	-1	1	1	1	1	-1	1	1	-1	1	1	1	-1	1	-1	1	1	-1	-1	1	-1	-1	-1	-1	1	-1	-1	-1	-1	1	1	-1	-1	-1	1	1	1	1	1	-1	1	1	-1	-1	-1	1	1	1	-1	1	1	1	1	1	-1	1	1	1	1	1	1	1	-1	-1	1	-1	-1	1	1	1	1	1	-1	-1	1	1	-1	1	1	-1	-1	-1	1	-1	1	1	-1	-1	1	1	-1	-1	1	1	-1	-1	-1	1	-1	-1	1	-1	1	1	-1	1	1	-1	1	-1	1	1	-1	-1	-1	1	1	-1	1	1	1	1	1	-1	1	1	1	-1	-1	-1	-1	-1	1	1	-1	-1	-1	-1	1	-1	1	-1	1	1	1	-1	-1	-1	1	-1	-1	1	1	-1	-1	1	-1	1	-1	1	-1	-1	-1	1	1	-1	-1	1	-1	1	1	-1	-1	-1	-1	-1	-1	1	1	1	1	-1	1	1	1	1	1	-1	1	1	-1	1	-1	1	1	-1	1	-1	-1	1	-1	-1	1	1	-1	-1	-1	1	1	-1	-1	1	-1	1	1	-1	-1	-1	-1	1	1	-1	-1	1	-1	-1	1	-1	-1	1	-1	-1	1	1	1	1	-1	1	1	-1	-1	-1	1	-1	-1	-1	-1	-1	-1	-1	1	-1	1	-1	-1	-1	0	-1	-1	-1	1	1	-1	-1	1	1	-1	1	-1	1	-1	-1	1	-1	1	1	1	-1	1	-1	-1	-1	-1	1	-1	-1	1	-1	1	-1	1	-1	1	1	-1	1	1	1	1	1	1	1	1	1	1	1	-1	-1	1	-1	1	1	-1	-1	1	-1	1	-1	1	-1	-1	-1	-1	-1	-1	1	1	1	-1	1	1	1	1	-1	1	-1	1	1	1	-1	-1	1	-1	1	1	-1	1	1	-1	1	1	-1	-1	-1	-1	-1	-1	1	1	1	-1	1	1	1	-1	-1	-1	1	1	1	1	1	-1	1	-1	-1	-1	-1	1	-1	1	1	-1	1	1	1	-1	-1	-1	1	-1	-1	1	-1	-1	1	-1	-1	-1	1	1	-1	-1	1	1	-1	1	1	1	1	-1	1	-1	1	1	1	-1	1	1	1	-1	1	-1	-1	-1	-1	-1	-1	-1	-1	-1	-1	-1	-1	1	-1	1	1	1	-1	-1	0	1	1	1	-1	1	-1	1	1	1	1	1	1	-1	-1	-1	-1	-1	-1	1	1	-1	1	1	-1	1	-1	-1	-1	1	1	-1	-1	-1	1	-1	-1	1	-1	-1	1	-1	1	1	1	-1	-1	1	-1	-1	-1	-1	1	1	1	1	-1	-1	1	-1	-1	1	1	1	1	1	1	1	1	-1	1	1	1	1	1	1	1	-1	-1	1	1	1	1	1	-1	1	-1	1	-1	-1	-1	-1	1	1	1	1	1	-1	-1	-1	1	-1	1	1	1	-1	-1	1	1	1	-1	-1	-1	-1	-1	1	0	1	-1	-1	1	-1	-1	1	1	1	1	1	1	1	-1	-1	-1	1	1	-1	-1	1	1	-1	-1	-1	-1	1	-1	1	-1	-1	1	1	-1	1	-1	-1	-1	1	1	1	1	-1	-1	-1	-1	1	1	-1	-1	-1	-1	-1	0	0	-1	-1	-1	-1	-1	1	1	1	1	-1	1	-1	1	1	-1	-1	1	-1	1	1	1	1	1	1	-1	-1	1	-1	1	1	1	1	-1	1	1	1	-1	1	1	-1	-1	1	1	-1	1	-1	-1	1	1	1	1	-1	-1	1	1	1	1	-1	1	-1	-1	-1	-1	1	-1	1	1	1	1	-1	-1	-1	1	-1	1	-1	-1	1	1	-1	1	1	-1	1	-1	-1	-1	1	-1	-1	-1	-1	1	1	1	1	1	-1	-1	-1	-1	-1	-1	-1	1	-1	1	-1	-1	-1	-1	-1	1	-1	1	-1	1	-1	1	-1	-1	1	1	1	1	-1	1	-1	-1	-1	1	-1	-1	1	-1	-1	1	1	-1	-1	1	-1	1	1	-1	-1	-1	1	1	1	-1	1	1	1	1	-1	-1	1	1	1	-1	-1	-1	-1	-1	-1	1	1	-1	1	1	1	1	-1	-1	-1	-1	-1	-1	1	1	-1	-1	-1	1	-1	-1	-1	1	1	-1	1	-1	-1	1	-1	1	-1	-1	1	-1	-1	1	-1	1	-1	1	1	-1	-1	1	1	-1	-1	1	1	1	1	1	1	-1	-1	-1	1	1	-1	1	1	1	1	1	1	-1	1	-1	-1	1	1	-1	-1	-1	-1	1	-1	1	1	-1	1	-1	1	1	-1	-1	-1	-1	1	1	1	1	-1	-1	-1	1	1	1	1	-1	-1	-1	1	-1	-1	-1	-1	-1	-1	-1	1	1	1	1	-1	1	-1	-1	1	1	-1	-1	1	-1	-1	-1	-1	-1	1	-1	1	-1	-1	1	1	1	-1	1	-1	0	-1	1	-1	1	-1	1	1	1	-1	-1	-1	0	1	1	1	1	-1	-1	-1	1	-1	-1	-1	-1	-1	-1	1	-1	-1	-1	1	1	-1	-1	1	1	-1	1	1	-1	1	-1	1	1	-1	-1	1	1	-1	1	-1	1	-1	1	-1	1	0	0	0	1	1	-1	1	-1	1	-1	-1	-1	1	-1	1	-1	-1	-1	-1	1	-1	-1	-1	-1	1	-1	1	1	-1	1	-1	-1	-1	-1	1	-1	1	-1	1	-1	-1	-1	-1	-1	1	1	1	-1	-1	1	-1	1	1	1	1	1	-1	-1	1	1	-1	-1	1	1	-1	-1	-1	-1	1	-1	1	-1	-1	1	1	-1	-1	-1	-1	1	1	1	-1	1	-1	1	-1	-1	-1	1	1	1	-1	1	-1	1	-1	1	1	-1	1	1	1	-1	-1	-1	1	1	-1	-1	1	1	-1	1	1	-1	-1	0	1	-1	1	1	1	1	1	1	1	1	-1	1	1	1	1	-1	-1	-1	-1	1	1	1	-1	1	1	-1	1	1	1	-1	1	1	-1	-1	1	1	-1	1	-1	-1	1	1	1	1	1	1	-1	-1	1	-1	1	-1	1	-1	1	-1	-1	-1	-1	-1	-1	1	-1	-1	1	-1	1	-1	-1	-1	1	-1	1	1	1	1	1	1	1	1	-1	-1	1	-1	-1	-1	1	-1	1	1	-1	-1	-1	-1	1	1	-1	-1	-1	-1	1	1	1	1	-1	-1	-1	-1	1	-1	1	-1	-1	-1	-1	-1	-1	1	1	1	1	1	1	-1	-1	-1	1	1	-1	-1	1	1	1	1	1	-1	1	-1	1	-1	1	1	-1	-1	-1	-1	-1	-1	-1	1	1	-1	-1	1	1	1	1	1	1	1	-1	-1	1	1	-1	-1	1	-1	-1	1	-1	-1	1	-1	1	-1	1	1	-1	-1	1	1	1	-1	-1	1	-1	1	-1	1	1	1	1	-1	1	-1	1	1	1	1	-1	1	-1	-1	1	-1	-1	-1	1	-1	1	1	-1	1	-1	-1	-1	1	1	1	-1	-1	-1	-1	1	-1	-1	-1	-1	-1	1	1	-1	-1	1	1	1	-1	-1	-1	1	1	-1	1	-1	-1	-1	1	1	-1	-1	1	1	1	1	1	-1	1	-1	1	-1	-1	-1	1	1	-1	1	-1	-1	-1	-1	1	1	1	1	1	-1	-1	-1	1	-1	1	-1	1	1	-1	-1	-1	-1	-1	1	1	-1	1	1	1	-1	1	1	1	-1	-1	1	-1	1	-1	1	1	1	1	1	1	1	-1	1	-1	1	1	-1	1	1	1	1	1	1	1	1	1	1	1	1	1	1	1	1	1	1	1	1	1	1	1	1	1	-1	-1	1	1	-1	1	-1	1	1	1	-1	1	-1	1	-1	1	-1	-1	1	-1	-1	1	-1	1	1	1	1	1	1	1	1	1	1	1	1	1	1	-1	1	-1	1	1	1	1	-1	1	1	1	1	1	1	1	1	1	1	1	-1	1	1	1	-1	1	1	1	1	1	1	1	1	1	-1	-1	1	1	1	1	-1	1	1	1	-1	-1	1	1	1	-1	1	1	1	1	-1	-1	-1	1	-1	-1	1	1	1	1	1	1	1	1	1	-1	1	-1	-1	1	1	1	-1	-1	1	1	-1	-1	1	-1	1	1	1	1	1	1	1	1	-1	-1	-1	-1	-1	-1	-1	-1	-1	-1	-1	-1	-1	1	1	1	-1	1	1	1	-1	-1	1	1	1	1	1	1	-1	1	1	1	1	-1	1	1	1	1	1	1	1	1	-1	1	1	1	1	1	1	-1	-1	-1	-1	-1	1	1	1	-1	1	1	1	-1	-1	-1	1	1	1	1	1	1	1	1	-1	-1	1	-1	-1	-1	1	-1	-1	1	1	1	1	1	-1	1	1	1	-1	1	1	1	1	1	1	1	1	1	1	1	1	1	1	-1	-1	-1	1	1	1	-1	1	-1	1	1	-1	1	1	-1	1	1	1	1	-1	1	1	1	1	1	1	1	1	1	1	1	1	1	1	-1	-1	1	1	1	1	1	1	-1	-1	-1	-1	1	-1	1	-1	1	-1	1	-1	1	-1	-1	-1	1	-1	-1	-1	-1	-1	-1	-1	-1	1	-1	-1	-1	-1	-1	-1	-1	-1	-1	-1	1	1	1	1	1	1	-1	-1	1	1	1	1	-1	-1	-1	-1	-1	-1	-1	1	-1	-1	-1	1	1	1	-1	-1	1	1	1	-1	1	1	1	1	1	1	1	1	-1	1	1	1	1	1	1	-1	1	1	1	-1	1	1	-1	-1	-1	-1	-1	-1	-1	-1	-1	-1	-1	-1	-1	-1	-1	-1	-1	-1	-1	-1	-1	-1	-1	-1	-1	-1	-1	-1	-1	-1	-1	1	-1	-1	-1	-1	1	1	-1	1	1	1	1	1	1	1	1	1	1	1	1	1	1	1	1	1	1	1	1	1	1	1	1	1	-1	-1	-1	-1	-1	-1	-1	-1	-1	-1	1	-1	1	-1	1	1	-1	1	1	1	1	1	1	-1	1	-1	1	1	1	-1	1	1	-1	1	1	-1	1	1	-1	-1	1	1	1	1	1	1	1	1	1	1	1	1	1	1	-1	1	1	1	1	-1	1	1	-1	1	-1	1	1	1	1	-1	1	1	1	-1	1	1	-1	1	-1	1	1	1	1	1	1	1	1	1	1	1	1	1	1	1	1	1	1	-1	-1	1	1	-1	1	1	1	1	-1	-1	-1	1	-1	-1	-1	1	-1	1	1	1	1	1	1	1	-1	-1	-1	-1	-1	-1	-1	-1	-1	-1	-1	-1	-1	-1	-1	-1	-1	-1	-1	-1	-1	-1	1	1	1	1	1	1	1	1	1	1	1	1	1	1	1	1	1	1	1	-1	-1	-1	-1	-1	-1	1	1	1	-1	-1	1	1	1	1	1	1	1	1	1	1	1	1	1	-1	-1	1	1	1	1	1	1	-1	1	1	1	1	1	1	1	1	1	1	1	1	-1	-1	-1	1	-1	1	1	-1	1	-1	-1	1	-1	-1	1	1	-1	1	1	1	1	-1	1	1	-1	1	1	1	-1	-1	-1	1	1	-1	1	1	-1	1	1	1	1	-1	1	1	1	1	1	-1	1	1	1	1	1	-1	1	1	1	-1	1	1	1	1	1	1	-1	-1	-1	-1	-1	-1	-1	-1	-1
41	NAM_RIL_Fam1_50	Fam1	41.0695	95.6297	142	3.9	1	-1	-1	1	1	-1	-1	1	1	1	1	-1	1	-1	-1	1	-1	1	1	-1	0	1	1	-1	0	0	0	0	0	1	0	0	-1	-1	1	1	0	0	0	0	0	-1	1	1	-1	-1	1	1	1	1	0	-1	1	1	-1	-1	1	1	1	1	1	-1	1	1	-1	1	-1	1	1	-1	1	1	1	1	-1	-1	-1	1	1	-1	1	-1	-1	1	1	-1	-1	-1	1	1	-1	1	-1	-1	1	1	1	-1	-1	1	1	-1	-1	-1	1	1	-1	1	1	-1	-1	-1	-1	-1	-1	1	-1	1	-1	-1	-1	1	1	-1	1	-1	1	-1	1	1	-1	1	-1	1	1	1	1	-1	1	1	1	1	-1	1	-1	1	-1	1	-1	1	-1	-1	1	1	1	1	1	-1	1	-1	1	1	-1	-1	-1	1	-1	1	1	1	1	-1	1	1	1	-1	-1	1	-1	-1	-1	-1	-1	1	1	-1	-1	-1	-1	-1	-1	-1	1	1	1	1	1	1	1	1	1	-1	-1	1	-1	0	-1	1	1	1	-1	-1	1	1	-1	-1	-1	1	1	1	1	1	-1	-1	-1	-1	1	-1	1	1	-1	1	-1	-1	1	-1	1	-1	-1	-1	1	1	1	1	-1	1	-1	0	-1	1	0	-1	1	1	-1	1	-1	-1	-1	-1	1	-1	-1	1	1	1	-1	1	-1	1	1	1	1	-1	1	1	-1	-1	1	1	-1	1	-1	-1	1	-1	-1	-1	1	-1	-1	-1	1	-1	-1	1	-1	-1	-1	-1	-1	1	-1	-1	1	-1	1	-1	1	-1	-1	0	0	1	-1	1	-1	-1	-1	1	-1	-1	1	-1	0	0	1	0	0	1	1	1	1	-1	-1	1	1	1	1	-1	1	1	-1	-1	-1	1	-1	1	1	1	-1	1	-1	1	-1	-1	1	1	1	-1	1	1	-1	-1	0	1	-1	0	1	1	-1	-1	1	1	1	1	1	1	1	-1	-1	-1	-1	1	-1	1	-1	1	-1	-1	-1	-1	1	1	-1	1	1	-1	1	-1	1	0	-1	1	-1	-1	1	1	-1	1	1	1	-1	-1	-1	1	-1	-1	-1	-1	1	-1	-1	1	1	1	1	-1	1	1	1	1	-1	-1	1	1	-1	-1	-1	-1	-1	1	1	-1	1	-1	1	0	-1	-1	1	1	1	1	-1	1	-1	1	1	1	-1	1	1	-1	-1	1	1	-1	1	-1	-1	1	-1	1	-1	-1	1	1	-1	-1	-1	1	1	-1	1	1	1	1	1	1	1	1	-1	1	1	-1	-1	1	-1	1	-1	1	1	1	1	1	-1	-1	1	-1	-1	1	1	1	-1	1	1	-1	1	-1	1	1	-1	-1	-1	-1	1	-1	-1	1	-1	-1	-1	1	-1	1	1	-1	-1	1	-1	-1	1	1	-1	1	-1	1	-1	1	-1	-1	-1	1	1	1	-1	-1	-1	1	1	-1	1	1	1	-1	1	1	1	1	-1	1	-1	1	1	-1	1	1	1	0	-1	-1	-1	-1	1	1	-1	1	1	-1	1	-1	1	-1	-1	-1	1	-1	1	-1	-1	1	1	1	1	1	1	-1	-1	1	1	-1	-1	-1	-1	1	1	1	-1	1	-1	1	1	1	1	-1	1	-1	1	-1	1	1	-1	1	1	-1	-1	-1	-1	1	-1	1	-1	1	1	-1	1	-1	1	-1	1	-1	-1	1	-1	1	-1	-1	1	-1	-1	1	-1	-1	1	-1	-1	-1	1	-1	-1	1	-1	1	1	1	-1	1	1	1	-1	-1	1	-1	-1	-1	1	-1	1	-1	-1	-1	1	1	1	-1	1	-1	-1	1	-1	-1	-1	-1	-1	1	-1	-1	1	1	-1	-1	-1	-1	-1	1	-1	1	1	-1	-1	1	1	-1	1	-1	-1	1	1	-1	1	1	-1	-1	-1	1	-1	-1	1	-1	1	1	1	-1	-1	-1	-1	1	-1	-1	1	1	1	1	1	-1	1	-1	1	-1	1	-1	1	1	1	1	1	-1	1	-1	-1	1	-1	-1	-1	-1	-1	1	1	-1	1	-1	-1	-1	1	-1	-1	-1	-1	1	1	1	-1	-1	1	1	-1	-1	1	-1	-1	-1	1	1	1	1	-1	-1	-1	1	-1	1	-1	-1	1	-1	1	1	1	1	1	-1	-1	1	-1	0	-1	-1	-1	-1	1	1	1	1	1	-1	-1	-1	-1	-1	1	1	-1	1	-1	1	1	-1	-1	1	1	-1	1	-1	-1	1	-1	-1	-1	-1	-1	1	-1	1	1	1	1	1	-1	-1	1	1	1	1	1	1	-1	1	-1	-1	1	1	1	1	1	1	1	-1	1	1	1	-1	-1	1	-1	1	-1	-1	-1	1	1	-1	-1	1	1	1	-1	1	1	1	1	1	1	-1	1	1	1	1	-1	-1	1	1	1	1	1	1	-1	1	1	1	1	1	-1	1	1	1	1	1	1	1	1	1	1	-1	1	1	1	-1	1	-1	-1	-1	1	-1	-1	-1	-1	-1	1	1	-1	-1	-1	-1	-1	1	1	-1	-1	1	-1	-1	1	1	-1	1	-1	1	-1	1	1	-1	-1	1	1	1	-1	-1	0	-1	1	-1	1	-1	1	1	1	1	1	-1	1	-1	-1	1	-1	1	-1	-1	-1	1	1	1	-1	-1	-1	-1	1	-1	1	1	1	-1	-1	1	-1	-1	-1	1	-1	1	-1	-1	1	-1	-1	1	-1	1	1	1	-1	-1	1	1	-1	1	1	1	1	-1	-1	1	-1	1	1	-1	1	1	1	-1	-1	1	-1	-1	1	-1	1	1	1	-1	1	-1	1	-1	-1	-1	-1	-1	1	-1	1	1	-1	1	1	1	1	-1	-1	1	-1	1	-1	-1	-1	1	-1	-1	1	-1	-1	1	1	-1	1	-1	-1	-1	-1	1	-1	1	-1	1	1	-1	-1	1	-1	-1	-1	-1	1	1	1	-1	-1	1	1	1	-1	1	-1	1	-1	-1	1	1	1	1	-1	-1	1	1	1	-1	-1	1	1	-1	1	-1	1	1	-1	-1	-1	1	1	-1	1	1	1	-1	1	1	-1	1	-1	-1	-1	-1	1	-1	-1	-1	1	1	-1	1	-1	-1	-1	-1	1	1	-1	1	1	-1	1	-1	1	-1	1	-1	-1	-1	1	1	1	1	1	-1	1	-1	1	1	1	0	-1	-1	1	-1	1	-1	-1	-1	1	-1	1	1	-1	-1	1	1	-1	1	-1	1	1	1	-1	1	1	-1	1	1	1	1	-1	-1	1	1	1	1	1	1	1	-1	-1	-1	-1	-1	1	-1	1	-1	-1	1	-1	1	1	-1	-1	1	-1	-1	1	-1	-1	-1	1	-1	1	1	-1	1	-1	-1	-1	1	-1	-1	-1	-1	-1	-1	-1	1	-1	-1	1	1	1	1	-1	-1	-1	1	-1	1	1	1	-1	-1	-1	-1	-1	1	1	-1	-1	-1	-1	1	-1	-1	1	1	-1	1	1	-1	1	1	-1	-1	-1	1	1	-1	-1	1	1	-1	-1	1	1	1	-1	-1	1	-1	-1	1	-1	1	-1	-1	-1	-1	-1	-1	-1	-1	-1	-1	-1	1	-1	1	-1	1	1	-1	-1	1	-1	-1	-1	1	-1	-1	1	1	-1	-1	1	-1	-1	1	-1	1	1	1	-1	-1	1	1	-1	1	-1	1	-1	1	1	1	1	-1	1	1	-1	1	-1	1	-1	1	1	-1	-1	1	1	1	1	1	-1	1	1	1	-1	1	-1	-1	-1	-1	-1	1	1	1	-1	-1	1	-1	-1	1	-1	1	1	-1	1	1	1	-1	-1	-1	-1	1	1	-1	-1	-1	-1	1	-1	-1	1	1	-1	1	-1	1	0	-1	1	1	-1	-1	1	1	-1	1	1	-1	-1	-1	1	-1	-1	1	-1	1	-1	1	1	-1	1	1	1	1	1	1	-1	-1	1	1	-1	-1	-1	-1	-1	1	-1	-1	1	1	-1	1	-1	-1	-1	-1	1	1	1	-1	-1	-1	-1	-1	1	-1	-1	-1	-1	-1	-1	1	-1	1	1	-1	1	-1	1	-1	-1	1	-1	-1	-1	1	-1	1	1	-1	-1	-1	-1	-1	1	-1	-1	-1	-1	-1	-1	1	-1	1	-1	1	0	1	-1	1	1	1	1	1	1	1	-1	1	-1	-1	1	1	1	-1	-1	1	-1	1	1	1	1	1	-1	1	1	-1	-1	-1	-1	1	1	0	-1	1	1	-1	1	1	-1	1	-1	1	-1	1	-1	1	1	1	-1	1	-1	-1	-1	-1	1	-1	1	1	-1	-1	1	-1	-1	1	-1	1	-1	-1	-1	-1	-1	1	1	-1	1	1	-1	1	1	1	1	1	-1	1	-1	-1	1	1	1	-1	-1	-1	-1	1	1	1	1	1	1	-1	1	1	-1	-1	-1	-1	1	1	-1	-1	-1	1	-1	1	1	-1	1	-1	-1	1	-1	1	1	1	-1	-1	-1	1	-1	1	-1	1	-1	-1	1	1	1	1	1	1	1	-1	1	-1	1	-1	1	-1	1	1	1	1	1	-1	1	-1	-1	1	-1	1	-1	-1	1	-1	-1	-1	1	-1	1	-1	1	1	1	1	1	1	1	-1	1	-1	-1	1	-1	1	-1	-1	-1	1	1	1	1	1	1	-1	1	1	-1	1	-1	-1	1	-1	-1	-1	-1	1	-1	-1	1	-1	-1	1	-1	1	-1	-1	1	-1	-1	1	-1	-1	-1	1	-1	1	1	-1	-1	1	1	1	1	-1	-1	-1	-1	-1	-1	1	-1	-1	1	-1	-1	-1	1	-1	-1	-1	-1	-1	1	1	1	-1	1	-1	-1	1	-1	0	-1	1	1	-1	-1	-1	1	1	1	1	-1	1	1	-1	-1	1	1	-1	-1	-1	-1	-1	1	1	-1	1	1	1	-1	-1	-1	-1	1	-1	-1	1	1	1	1	1	-1	1	-1	1	-1	1	1	1	-1	-1	-1	-1	1	-1	-1	-1	-1	1	-1	1	1	1	1	1	1	1	1	-1	1	1	-1	1	-1	1	-1	1	1	-1	1	1	-1	-1	1	-1	1	1	-1	1	1	1	1	1	1	1	1	-1	-1	-1	-1	1	1	-1	-1	-1	-1	1	-1	1	1	1	-1	-1	1	-1	-1	-1	-1	1	-1	1	-1	1	1	1	-1	1	1	-1	-1	-1	-1	-1	1	1	-1	1	1	1	-1	-1	1	-1	1	-1	-1	1	1	1	-1	1	-1	1	-1	1	1	1	1	1	1	-1	-1	1	-1	1	-1	-1	1	-1	-1	1	-1	-1	-1	-1	-1	1	1	1	-1	1	1	-1	-1	-1	-1	1	1	-1	1	-1	-1	1	-1	-1	-1	-1	1	1	1	1	-1	1	-1	1	-1	1	1	1	-1	1	-1	1	-1	-1	1	1	-1	-1	-1	0	1	-1	1	1	1	-1	-1	-1	-1	1	1	1	1	-1	-1	1	-1	-1	-1	1	-1	1	-1	-1	-1	-1	-1	1	1	-1	1	1	1	1	-1	1	-1	0	1	1	-1	-1	1	-1	-1	-1	-1	1	-1	-1	1	-1	1	1	1	-1	-1	1	1	1	1	-1	1	-1	1	-1	-1	1	-1	-1	-1	1	1	1	-1	-1	1	-1	1	1	1	-1	1	-1	1	1	1	-1	-1	1	1	-1	-1	1	1	-1	1	-1	1	1	-1	1	-1	-1	1	1	-1	-1	1	1	-1	-1	1	1	-1	1	1	1	1	1	1	1	-1	-1	-1	1	-1	1	-1	-1	-1	1	1	1	-1	-1	-1	-1	1	-1	1	-1	-1	-1	-1	-1	1	-1	-1	-1	-1	-1	1	-1	-1	-1	-1	1	1	-1	-1	-1	1	1	-1	1	-1	-1	-1	1	-1	-1	-1	1	1	-1	1	1	1	1	-1	-1	-1	1	-1	-1	-1	-1	1	1	1	-1	-1	1	-1	-1	-1	-1	1	-1	-1	1	-1	-1	-1	1	1	-1	-1	1	-1	-1	1	-1	-1	1	-1	1	1	1	1	-1	1	-1	-1	-1	1	1	-1	-1	-1	-1	1	1	1	1	1	-1	-1	-1	-1	1	-1	1	-1	1	-1	1	-1	-1	1	1	1	1	-1	-1	-1	-1	-1	1	1	1	0	1	1	1	-1	1	-1	-1	-1	-1	-1	1	1	1	1	-1	-1	-1	1	1	-1	1	-1	-1	-1	1	-1	-1	1	-1	-1	-1	-1	-1	1	1	-1	1	-1	-1	-1	1	1	-1	1	0	1	1	1	1	-1	1	1	1	-1	-1	-1	1	-1	-1	-1	1	1	-1	-1	1	-1	-1	1	-1	1	1	1	1	-1	1	-1	1	1	1	-1	-1	1	1	1	1	-1	-1	1	1	-1	-1	1	-1	-1	-1	-1	-1	1	-1	-1	-1	0	1	-1	-1	1	1	1	-1	1	-1	-1	1	1	-1	1	1	-1	-1	-1	-1	1	1	-1	-1	-1	1	-1	1	1	1	1	-1	1	-1	1	-1	1	1	-1	-1	1	1	-1	-1	-1	1	-1	1	1	-1	-1	-1	-1	-1	-1	-1	1	1	-1	1	-1	-1	-1	-1	-1	-1	1	1	1	1	1	1	-1	1	1	1	1	1	-1	1	1	-1	1	1	-1	-1	-1	1	-1	-1	1	-1	-1	-1	1	1	-1	1	-1	-1	0	1	1	-1	-1	1	-1	-1	1	-1	-1	-1	-1	1	1	1	-1	1	-1	1	-1	1	1	1	-1	-1	1	1	1	-1	1	1	1	-1	1	1	1	1	-1	1	-1	-1	-1	-1	0	-1	1	-1	-1	1	-1	-1	0	-1	-1	1	-1	1	0	-1	1	1	1	1	-1	-1	1	-1	-1	-1	1	1	1	-1	-1	-1	-1	1	1	-1	1	1	1	-1	-1	1	1	1	-1	-1	1	-1	-1	1	1	-1	-1	1	1	1	-1	1	-1	1	1	-1	-1	1	1	1	1	1	-1	-1	1	-1	1	-1	1	-1	1	-1	-1	-1	-1	-1	1	-1	1	-1	1	1	-1	-1	1	-1	-1	1	-1	-1	1	1	-1	-1	-1	-1	-1	1	-1	1	-1	1	1	1	-1	1	1	-1	1	1	1	1	1	-1	1	-1	-1	1	1	1	1	1	1	-1	1	-1	1	1	1	-1	-1	-1	1	1	1	1	-1	1	1	1	-1	1	1	-1	-1	1	-1	1	1	-1	-1	0	0	-1	-1	1	0	-1	1	1	-1	-1	1	-1	-1	1	1	1	1	1	-1	1	-1	1	-1	1	1	-1	-1	1	0	-1	1	1	-1	-1	-1	-1	-1	1	-1	1	1	1	0	1	1	-1	1	-1	1	1	1	1	-1	-1	1	1	-1	-1	1	1	-1	-1	-1	-1	-1	-1	-1	-1	1	1	-1	-1	-1	1	1	1	-1	-1	1	-1	1	-1	-1	-1	-1	1	-1	-1	1	-1	-1	-1	1	-1	1	1	-1	1	1	-1	-1	-1	1	-1	-1	-1	1	-1	-1	1	1	-1	-1	1	1	1	1	1	-1	1	-1	-1	1	-1	1	1	1	1	1	-1	1	-1	-1	-1	1	1	-1	-1	1	-1	1	1	1	-1	-1	1	-1	-1	-1	1	1	1	-1	1	-1	1	-1	1	1	-1	-1	1	1	-1	1	1	1	-1	1	-1	-1	1	1	-1	0	-1	1	-1	1	-1	1	-1	1	1	1	1	1	1	1	-1	-1	1	1	-1	-1	1	-1	-1	1	1	1	-1	-1	1	1	-1	-1	-1	-1	-1	1	1	-1	-1	-1	-1	-1	-1	1	-1	1	-1	-1	1	-1	1	1	-1	-1	-1	-1	1	1	-1	-1	1	-1	1	1	-1	-1	1	-1	-1	-1	-1	-1	1	1	-1	1	-1	1	-1	1	1	-1	-1	1	-1	1	-1	1	-1	1	-1	1	-1	-1	1	-1	1	1	-1	-1	1	1	1	1	1	1	1	1	1	0	0	0	0	-1	-1	-1	-1	-1	-1	1	-1	-1	-1	1	1	1	1	-1	-1	1	-1	-1	-1	-1	1	-1	1	1	1	-1	-1	-1	1	-1	1	-1	1	-1	1	1	1	-1	-1	-1	-1	-1	-1	-1	-1	-1	-1	-1	-1	-1	-1	1	1	1	1	1	1	-1	1	-1	-1	1	1	1	-1	1	-1	-1	-1	1	-1	-1	1	1	1	1	1	-1	-1	1	1	-1	1	-1	1	-1	-1	-1	1	1	-1	-1	-1	-1	1	1	1	1	-1	-1	1	1	1	1	-1	-1	-1	1	1	1	1	1	1	1	-1	-1	1	1	-1	1	-1	1	1	-1	-1	-1	-1	-1	-1	-1	1	1	1	-1	1	1	-1	-1	1	-1	-1	-1	1	1	-1	1	1	-1	-1	1	1	1	1	1	-1	-1	-1	1	1	-1	1	-1	1	1	-1	1	-1	1	-1	1	1	1	1	1	-1	1	-1	1	-1	-1	1	1	1	1	1	-1	-1	-1	-1	1	-1	-1	-1	1	-1	1	1	-1	1	-1	-1	1	1	1	1	1	-1	1	1	1	-1	1	1	1	-1	1	-1	1	1	1	1	-1	-1	-1	-1	-1	1	-1	-1	-1	-1	-1	-1	1	1	-1	-1	1	-1	1	1	1	1	-1	-1	1	-1	-1	1	-1	1	-1	1	1	-1	-1	-1	1	-1	1	-1	1	-1	1	-1	-1	1	1	1	1	1	-1	-1	-1	1	-1	1	-1	1	1	-1	1	-1	1	1	-1	-1	-1	1	-1	-1	1	1	-1	-1	-1	-1	-1	1	-1	-1	-1	1	1	1	1	-1	-1	-1	1	1	-1	1	-1	-1	1	1	1	-1	-1	1	-1	1	-1	1	-1	-1	1	1	0	0	0	-1	1	-1	-1	1	1	-1	-1	1	1	-1	-1	-1	-1	-1	1	1	1	1	1	-1	1	-1	-1	1	1	1	1	1	1	-1	1	1	-1	-1	-1	1	-1	1	1	1	1	-1	1	1	-1	0	1	-1	1	-1	-1	-1	-1	-1	1	1	-1	-1	-1	-1	1	1	-1	-1	1	1	1	-1	1	1	1	-1	-1	-1	-1	-1	-1	1	-1	1	1	-1	-1	1	-1	-1	1	1	1	-1	-1	1	1	1	-1	1	-1	1	1	1	1	-1	-1	1	1	1	1	-1	1	1	-1	-1	-1	-1	1	-1	-1	-1	-1	-1	1	1	1	-1	1	1	-1	1	1	1	-1	-1	1	-1	-1	-1	-1	-1	1	-1	-1	1	1	-1	-1	-1	-1	-1	1	1	-1	-1	-1	-1	1	-1	-1	-1	-1	-1	1	-1	1	-1	-1	1	1	-1	1	1	-1	1	1	-1	-1	-1	-1	-1	-1	1	1	-1	-1	1	1	1	1	1	-1	1	-1	1	1	1	-1	-1	1	1	1	1	1	1	1	1	1	1	-1	-1	1	1	1	-1	-1	-1	1	1	-1	-1	-1	-1	1	-1	1	0	-1	1	-1	1	-1	-1	-1	1	1	-1	-1	1	1	-1	-1	-1	-1	1	1	-1	-1	1	-1	1	1	-1	-1	-1	-1	-1	-1	-1	1	1	-1	1	1	-1	1	-1	1	1	-1	-1	-1	-1	1	1	-1	1	1	-1	-1	1	-1	-1	-1	-1	1	1	1	1	1	-1	-1	-1	1	-1	1	1	-1	-1	1	-1	1	1	1	1	1	-1	-1	-1	1	-1	-1	1	1	1	1	-1	-1	-1	-1	-1	-1	-1	1	1	-1	1	1	-1	-1	-1	-1	-1	1	1	-1	-1	1	1	-1	-1	-1	-1	1	-1	-1	0	1	-1	1	1	-1	-1	1	1	-1	-1	-1	1	-1	-1	1	-1	1	1	-1	1	1	-1	-1	1	-1	1	-1	-1	1	1	1	-1	1	1	1	1	1	-1	1	1	1	-1	-1	-1	-1	-1	1	1	-1	-1	-1	-1	1	-1	1	-1	1	1	1	-1	-1	-1	1	-1	-1	1	1	-1	-1	1	-1	1	-1	1	1	1	-1	1	1	-1	-1	1	-1	1	1	-1	-1	-1	-1	-1	-1	1	1	1	1	-1	1	1	1	1	1	-1	1	1	-1	1	-1	1	1	-1	1	-1	-1	1	1	-1	1	1	-1	-1	-1	1	1	-1	-1	1	-1	1	1	-1	-1	-1	-1	1	1	-1	-1	1	-1	-1	1	-1	-1	1	-1	-1	1	1	1	1	-1	1	1	-1	-1	-1	1	-1	-1	-1	-1	-1	-1	-1	1	-1	1	-1	-1	-1	0	-1	-1	-1	1	1	-1	-1	1	1	-1	1	-1	1	-1	-1	1	-1	1	1	1	-1	1	-1	-1	-1	1	1	-1	1	1	-1	1	-1	1	-1	1	1	-1	1	1	1	1	1	1	1	1	1	1	1	-1	-1	1	-1	1	1	-1	-1	1	-1	1	-1	1	-1	-1	-1	-1	-1	-1	1	1	1	-1	1	1	1	1	-1	1	-1	1	1	1	-1	-1	1	-1	1	1	-1	1	1	-1	1	1	-1	-1	-1	-1	-1	-1	1	-1	-1	-1	-1	-1	-1	1	-1	-1	1	1	1	1	1	-1	1	1	-1	-1	-1	1	-1	1	1	-1	1	1	1	-1	-1	-1	1	-1	-1	1	1	-1	1	-1	-1	-1	1	1	-1	-1	1	1	1	1	1	1	1	-1	1	-1	1	1	1	-1	1	1	1	-1	1	-1	-1	-1	-1	-1	-1	-1	-1	-1	-1	-1	-1	1	-1	1	1	-1	0	1	1	1	1	1	-1	1	1	-1	1	1	1	1	1	-1	-1	-1	1	-1	-1	1	1	-1	1	1	-1	1	-1	-1	1	1	1	-1	-1	-1	1	-1	-1	1	-1	-1	1	-1	1	1	1	-1	-1	1	-1	-1	-1	-1	1	1	1	1	-1	-1	1	-1	-1	1	1	1	1	1	1	1	1	-1	1	1	1	1	1	1	1	-1	-1	1	1	1	1	1	-1	1	-1	1	-1	-1	-1	-1	1	1	1	1	1	-1	-1	-1	1	-1	1	1	1	-1	-1	1	1	1	-1	-1	-1	-1	-1	1	0	1	-1	-1	1	-1	-1	1	1	1	1	1	1	1	-1	-1	-1	1	1	-1	1	-1	-1	1	-1	-1	-1	1	-1	1	-1	-1	1	1	-1	1	-1	-1	-1	1	1	1	1	-1	-1	-1	-1	1	1	-1	-1	-1	1	-1	-1	1	-1	-1	-1	-1	-1	-1	1	1	1	-1	1	-1	1	1	-1	-1	1	-1	1	1	1	1	1	1	-1	-1	1	-1	1	1	1	1	-1	1	1	1	-1	1	1	-1	-1	1	1	-1	1	-1	-1	1	1	1	1	-1	-1	1	1	1	1	-1	1	-1	-1	-1	-1	1	-1	1	1	1	1	-1	-1	-1	1	-1	1	-1	-1	1	1	-1	1	1	-1	1	-1	-1	-1	1	-1	-1	-1	-1	1	1	1	1	1	-1	-1	-1	-1	-1	-1	-1	1	-1	1	-1	-1	-1	-1	-1	1	-1	1	-1	1	-1	1	-1	-1	1	1	1	1	-1	1	-1	-1	-1	1	-1	-1	1	-1	-1	1	1	-1	-1	1	-1	1	1	-1	-1	-1	1	1	1	-1	1	1	1	1	-1	-1	1	1	1	-1	-1	-1	-1	-1	-1	1	1	-1	1	1	1	1	-1	-1	-1	-1	-1	-1	1	1	-1	-1	-1	1	-1	-1	-1	1	1	-1	1	-1	-1	1	-1	1	-1	-1	1	-1	-1	1	-1	1	-1	1	1	-1	-1	1	1	-1	-1	1	1	1	1	1	1	-1	-1	-1	1	1	-1	1	1	1	1	1	1	-1	1	-1	-1	1	0	-1	-1	-1	-1	1	-1	-1	-1	-1	1	-1	1	1	-1	-1	-1	-1	1	1	1	1	-1	-1	-1	1	1	1	1	-1	-1	-1	1	-1	-1	-1	-1	-1	-1	-1	1	1	1	1	-1	1	-1	-1	1	1	-1	-1	1	-1	-1	-1	-1	-1	1	-1	1	1	1	1	1	1	-1	1	-1	0	-1	1	-1	1	-1	1	1	1	-1	-1	-1	0	1	1	1	1	-1	-1	-1	1	-1	-1	-1	-1	-1	-1	1	-1	-1	-1	1	1	-1	-1	1	1	-1	1	1	-1	1	-1	1	1	1	1	-1	-1	1	-1	-1	-1	-1	1	-1	1	1	1	1	1	1	-1	1	-1	1	-1	-1	-1	1	-1	1	-1	-1	-1	-1	1	-1	-1	-1	-1	1	-1	1	1	-1	1	-1	-1	-1	-1	1	-1	1	-1	1	1	1	-1	-1	-1	1	1	1	-1	-1	1	-1	1	1	1	1	1	-1	-1	1	-1	1	1	-1	-1	-1	1	-1	-1	1	-1	1	-1	-1	1	1	-1	-1	-1	-1	1	1	1	-1	1	-1	1	-1	-1	-1	1	1	1	-1	1	-1	1	-1	1	1	-1	1	1	1	-1	-1	-1	1	1	-1	-1	1	1	-1	1	1	-1	-1	0	1	-1	1	1	1	1	1	1	1	1	-1	-1	1	1	1	-1	-1	-1	-1	1	1	1	-1	1	1	-1	1	1	1	-1	1	1	-1	-1	1	1	-1	1	-1	-1	1	1	1	1	1	1	-1	-1	1	-1	1	-1	1	-1	1	-1	-1	-1	-1	-1	-1	1	-1	-1	1	1	1	-1	-1	-1	1	-1	1	1	1	1	1	1	-1	-1	-1	-1	1	-1	-1	-1	1	-1	1	1	-1	-1	-1	-1	1	1	-1	-1	-1	-1	1	1	1	1	-1	-1	-1	-1	1	-1	-1	1	-1	1	1	-1	-1	1	1	1	1	1	1	-1	-1	-1	1	1	-1	-1	1	1	1	-1	1	-1	1	-1	1	-1	1	1	-1	-1	-1	-1	-1	-1	-1	1	1	-1	-1	-1	1	1	1	1	1	1	-1	-1	1	1	-1	-1	1	-1	-1	1	-1	-1	1	-1	1	-1	1	1	-1	-1	1	1	1	-1	-1	1	-1	-1	-1	1	1	-1	1	-1	1	-1	1	1	1	1	-1	1	1	1	1	-1	-1	-1	1	-1	1	1	-1	1	-1	-1	-1	1	1	-1	-1	1	-1	-1	1	-1	1	1	-1	-1	1	1	1	-1	1	-1	1	1	-1	1	-1	-1	-1	1	-1	-1	-1	1	1	-1	-1	1	1	1	1	1	-1	-1	1	1	-1	-1	-1	1	1	-1	1	-1	-1	-1	1	-1	1	-1	-1	-1	1	1	1	1	1	1	1	1	1	1	1	-1	-1	-1	1	1	1	-1	1	1	1	1	1	1	-1	-1	1	1	1	-1	1	1	1	1	1	1	1	-1	1	1	1	1	-1	1	1	1	1	1	-1	-1	-1	1	1	-1	-1	-1	-1	-1	-1	-1	-1	-1	-1	-1	-1	-1	-1	1	-1	-1	1	1	-1	-1	-1	1	-1	-1	-1	1	-1	-1	-1	1	1	-1	-1	-1	-1	-1	-1	1	1	1	1	1	1	1	1	1	1	1	1	1	1	-1	1	-1	-1	-1	-1	-1	1	1	1	-1	-1	-1	-1	-1	-1	1	1	-1	-1	-1	1	1	1	-1	-1	-1	-1	1	-1	-1	-1	1	-1	1	1	-1	1	1	1	-1	1	-1	1	1	-1	1	1	-1	1	1	1	1	-1	-1	-1	-1	-1	-1	-1	1	-1	-1	-1	-1	-1	-1	1	-1	-1	-1	-1	1	-1	1	1	-1	1	1	1	1	1	1	1	1	1	1	1	1	1	1	-1	-1	-1	-1	-1	-1	-1	-1	-1	-1	-1	-1	-1	1	-1	1	-1	1	1	1	-1	-1	1	1	-1	-1	-1	-1	-1	1	1	1	1	-1	-1	-1	-1	-1	-1	1	-1	-1	-1	-1	-1	-1	-1	-1	-1	-1	-1	-1	-1	-1	1	1	1	-1	1	1	1	-1	-1	-1	1	1	1	1	1	-1	-1	-1	-1	-1	1	-1	-1	-1	-1	-1	1	1	1	1	1	1	1	1	1	1	1	1	1	1	-1	1	1	1	1	1	1	-1	-1	-1	1	-1	-1	-1	-1	1	1	1	1	-1	1	1	1	-1	1	1	-1	-1	-1	-1	-1	-1	1	1	1	1	1	1	1	1	1	1	1	1	1	-1	-1	-1	-1	-1	-1	-1	-1	1	-1	1	1	1	-1	1	-1	-1	1	1	-1	1	-1	-1	-1	1	-1	-1	-1	-1	-1	1	-1	-1	1	1	-1	1	1	1	1	1	1	1	1	-1	-1	-1	-1	-1	-1	-1	-1	1	1	1	1	-1	-1	-1	-1	-1	-1	-1	1	-1	-1	1	1	-1	-1	1	-1	1	1	1	-1	1	1	1	1	1	1	1	1	-1	1	1	1	1	1	1	1	1	1	1	1	1	1	-1	-1	-1	-1	-1	-1	-1	-1	-1	-1	-1	-1	-1	-1	-1	-1	-1	-1	-1	-1	-1	-1	-1	-1	-1	-1	-1	-1	-1	-1	-1	1	-1	-1	-1	-1	1	1	1	1	-1	1	1	1	1	1	1	1	1	1	1	1	1	1	1	1	1	1	1	1	1	1	1	1	1	1	1	1	1	1	1	1	1	1	1	-1	1	-1	1	1	-1	1	1	1	1	1	1	-1	1	-1	1	-1	-1	-1	1	-1	-1	1	-1	-1	1	1	-1	-1	1	1	1	1	1	1	1	1	1	1	1	1	1	1	-1	1	1	-1	1	-1	1	1	1	1	1	1	1	1	1	-1	1	1	-1	-1	-1	-1	1	1	-1	-1	1	-1	-1	-1	-1	1	1	1	1	1	1	1	-1	1	-1	1	1	-1	-1	1	1	-1	-1	-1	1	-1	1	1	-1	1	-1	-1	1	-1	-1	1	-1	1	1	1	1	-1	1	1	1	1	1	1	1	1	1	1	1	1	1	1	1	-1	1	1	1	1	1	1	-1	-1	-1	1	1	1	1	1	1	1	1	1	1	1	1	1	1	1	1	-1	-1	-1	-1	-1	-1	1	-1	1	-1	-1	1	1	1	1	1	1	1	-1	-1	1	1	1	1	-1	-1	1	1	1	1	1	1	1	1	1	1	1	1	1	1	1	1	1	1	-1	-1	-1	-1	1	-1	1	1	-1	1	-1	-1	1	1	1	1	1	-1	-1	-1	-1	1	-1	-1	1	-1	-1	-1	-1	-1	-1	-1	1	-1	1	1	1	-1	1	1	1	1	-1	-1	1	1	1	1	-1	-1	-1	-1	-1	1	1	-1	1	-1	-1	1	-1	-1	-1	-1	-1	-1	1	1	1	1	1	1	1	1
42	NAM_RIL_Fam1_52	Fam1	42.8765	93.5322	137	3.69	1	-1	-1	1	1	-1	-1	1	1	1	1	-1	1	-1	1	-1	1	-1	1	1	-1	1	1	-1	-1	1	-1	1	-1	1	-1	-1	-1	-1	1	1	1	-1	1	1	-1	-1	1	1	-1	-1	1	1	1	1	0	-1	1	1	-1	-1	1	1	1	1	1	-1	1	1	-1	1	-1	1	1	-1	1	1	1	1	-1	-1	-1	0	0	-1	1	-1	-1	1	1	-1	-1	-1	1	1	-1	1	-1	-1	1	1	1	-1	-1	1	1	-1	-1	-1	1	1	-1	1	1	-1	-1	-1	-1	-1	-1	1	-1	1	-1	-1	-1	1	1	-1	1	-1	1	-1	1	1	-1	1	-1	1	1	1	1	-1	1	1	1	1	-1	1	-1	1	-1	1	-1	1	-1	-1	1	1	1	1	1	-1	-1	-1	-1	-1	1	-1	-1	-1	1	-1	-1	-1	1	-1	-1	1	1	1	1	-1	1	1	1	1	-1	-1	1	-1	1	-1	-1	-1	-1	-1	1	1	1	1	1	-1	-1	-1	-1	1	-1	1	-1	0	-1	1	1	1	-1	-1	1	1	-1	-1	-1	1	1	1	1	1	-1	-1	-1	-1	1	-1	1	1	-1	1	-1	1	1	-1	1	-1	1	-1	1	1	1	1	-1	1	-1	1	-1	1	-1	-1	1	1	-1	1	-1	-1	-1	-1	1	-1	-1	1	1	1	-1	1	-1	1	1	1	1	-1	1	1	-1	-1	1	1	-1	1	-1	-1	1	-1	-1	-1	-1	-1	1	-1	1	1	-1	1	-1	-1	-1	-1	-1	1	-1	-1	1	1	1	-1	1	-1	-1	0	0	0	-1	0	-1	-1	-1	1	-1	-1	1	-1	0	0	0	0	0	1	1	1	1	-1	-1	1	1	1	1	-1	1	1	-1	-1	-1	-1	1	-1	1	1	1	-1	-1	1	-1	-1	1	1	-1	-1	1	1	-1	-1	0	1	-1	0	1	1	-1	1	0	1	0	0	1	0	0	0	0	0	0	1	0	1	0	0	0	-1	-1	-1	1	1	-1	1	-1	-1	-1	-1	1	0	1	1	-1	1	-1	1	-1	1	1	-1	1	1	1	0	0	0	-1	-1	0	-1	-1	0	1	1	1	-1	1	1	1	1	-1	-1	1	1	-1	-1	-1	-1	-1	1	1	-1	1	-1	1	1	-1	-1	1	1	1	1	-1	1	-1	1	1	1	-1	1	1	-1	-1	1	1	-1	1	1	1	1	-1	1	-1	-1	1	1	-1	-1	-1	1	-1	-1	1	1	1	1	1	1	1	1	-1	1	1	-1	-1	1	-1	1	-1	1	1	1	1	1	-1	-1	1	-1	-1	1	1	1	-1	1	1	-1	1	-1	1	1	-1	-1	-1	-1	1	-1	-1	1	-1	-1	-1	1	-1	1	1	-1	-1	1	-1	-1	1	1	-1	1	-1	1	-1	1	-1	-1	-1	-1	-1	1	-1	1	1	-1	-1	1	1	1	1	-1	1	1	1	1	-1	1	-1	1	1	-1	1	1	1	0	-1	1	1	-1	1	1	-1	1	1	-1	1	1	-1	1	-1	-1	1	-1	-1	1	1	-1	1	1	1	-1	-1	-1	-1	-1	-1	-1	1	1	-1	-1	1	1	1	-1	-1	1	1	1	1	-1	-1	-1	-1	-1	-1	-1	1	-1	1	-1	-1	-1	-1	1	-1	1	-1	1	1	-1	1	-1	1	-1	1	-1	-1	1	-1	1	-1	-1	1	-1	-1	1	-1	-1	1	-1	-1	-1	1	-1	-1	1	-1	1	1	1	1	1	1	1	-1	-1	1	-1	-1	-1	1	-1	1	-1	-1	-1	1	1	1	-1	1	-1	-1	1	-1	-1	-1	-1	-1	1	-1	-1	1	1	-1	-1	-1	-1	-1	1	-1	1	1	-1	-1	1	1	-1	1	-1	-1	-1	1	-1	1	1	-1	-1	-1	1	-1	-1	1	-1	1	1	1	-1	-1	-1	-1	1	-1	-1	1	1	1	1	1	-1	1	-1	1	-1	1	-1	1	1	1	1	1	-1	1	-1	-1	1	-1	-1	-1	-1	-1	1	1	-1	1	-1	-1	-1	1	-1	-1	-1	-1	1	1	1	-1	-1	1	1	-1	-1	1	-1	-1	-1	1	1	1	1	-1	-1	-1	1	-1	1	-1	-1	1	-1	1	1	1	1	1	-1	-1	1	-1	0	-1	-1	-1	-1	1	1	1	1	1	-1	-1	-1	-1	-1	1	1	-1	1	-1	1	1	-1	-1	1	1	-1	1	-1	-1	1	-1	-1	-1	-1	-1	1	-1	1	1	1	1	1	-1	-1	1	1	1	1	1	1	-1	1	-1	-1	1	1	1	1	1	1	1	-1	1	1	1	-1	-1	1	-1	1	-1	-1	-1	1	1	-1	-1	1	1	1	-1	1	1	1	1	1	1	-1	1	1	1	1	-1	-1	1	1	1	1	1	1	-1	1	1	1	1	1	-1	1	1	1	1	1	1	1	1	1	1	-1	1	1	-1	-1	1	-1	-1	-1	1	-1	-1	-1	-1	-1	1	1	-1	-1	-1	-1	-1	1	1	-1	-1	1	-1	1	1	1	-1	1	-1	1	-1	1	1	-1	-1	-1	-1	1	-1	-1	0	-1	1	-1	1	-1	-1	1	1	1	1	-1	-1	-1	1	1	-1	1	-1	-1	-1	1	1	1	-1	-1	-1	-1	1	-1	1	1	1	-1	-1	1	-1	-1	-1	1	-1	1	-1	-1	1	-1	-1	1	-1	1	1	1	-1	-1	1	1	-1	1	1	1	1	-1	-1	1	-1	1	1	-1	1	1	1	-1	-1	1	-1	-1	1	-1	1	1	1	-1	1	-1	1	-1	-1	-1	-1	-1	1	-1	1	1	-1	1	1	1	1	-1	-1	1	-1	1	-1	-1	-1	1	-1	-1	1	1	-1	1	1	1	-1	1	1	1	1	-1	-1	-1	1	1	1	-1	-1	-1	1	-1	-1	-1	1	1	1	-1	-1	1	1	1	-1	1	1	1	-1	1	1	1	1	1	-1	-1	1	1	1	-1	-1	1	1	-1	1	-1	1	1	-1	-1	-1	1	1	-1	1	1	1	-1	1	1	-1	1	-1	-1	-1	-1	1	-1	-1	-1	1	1	-1	1	-1	-1	-1	-1	1	1	-1	1	1	-1	1	1	1	-1	1	-1	-1	-1	1	1	1	1	1	-1	1	-1	1	1	1	0	-1	-1	1	-1	-1	1	0	-1	1	-1	-1	-1	1	1	1	1	-1	-1	-1	1	1	1	-1	1	1	-1	1	1	1	1	-1	-1	1	-1	-1	-1	1	-1	1	1	-1	-1	-1	-1	1	-1	1	-1	-1	1	-1	1	1	-1	-1	1	-1	-1	1	1	-1	-1	-1	-1	1	1	-1	1	-1	-1	-1	1	-1	-1	-1	-1	-1	-1	-1	1	-1	-1	1	1	1	1	-1	-1	-1	1	-1	1	1	1	-1	-1	-1	1	1	1	1	-1	1	1	1	1	-1	-1	1	1	-1	1	1	-1	1	1	-1	-1	-1	1	-1	-1	-1	-1	-1	-1	1	1	1	-1	-1	-1	1	-1	-1	1	-1	1	-1	-1	-1	-1	-1	-1	-1	1	-1	-1	-1	1	-1	1	-1	1	1	-1	-1	-1	-1	-1	1	1	-1	-1	1	1	-1	-1	-1	-1	1	1	-1	1	1	1	-1	-1	1	1	-1	1	-1	1	-1	1	1	1	1	-1	1	-1	-1	1	-1	1	-1	1	1	-1	-1	1	1	1	1	1	-1	1	1	1	1	1	-1	-1	-1	-1	1	-1	1	1	-1	-1	1	-1	-1	1	-1	1	1	-1	1	1	1	-1	-1	-1	-1	1	1	-1	-1	1	-1	1	-1	-1	1	1	-1	1	-1	1	0	-1	1	1	-1	-1	1	1	-1	1	1	-1	-1	-1	1	-1	-1	1	-1	1	-1	1	1	-1	1	1	1	1	1	1	-1	-1	1	1	-1	-1	-1	-1	-1	1	-1	-1	1	1	-1	1	-1	-1	-1	-1	1	1	1	-1	-1	-1	-1	-1	1	-1	-1	-1	-1	-1	-1	1	-1	1	1	-1	1	-1	1	-1	-1	1	-1	-1	-1	1	-1	1	1	-1	-1	-1	-1	-1	1	-1	-1	-1	-1	-1	-1	1	-1	1	-1	1	0	1	-1	1	1	1	1	1	1	1	1	1	-1	1	-1	1	1	-1	-1	1	-1	1	1	1	1	1	-1	-1	1	-1	-1	-1	-1	1	1	0	-1	1	0	0	0	0	-1	0	0	1	0	0	-1	1	0	0	0	0	0	0	-1	-1	1	-1	1	1	-1	-1	1	-1	-1	1	-1	1	0	-1	-1	-1	-1	1	1	-1	1	1	-1	1	-1	1	1	1	-1	1	-1	-1	1	1	1	-1	-1	1	1	1	0	0	1	1	1	-1	1	0	-1	-1	-1	-1	1	1	-1	-1	-1	1	-1	1	1	-1	1	-1	-1	1	-1	1	0	1	0	-1	-1	1	-1	1	-1	1	-1	-1	1	1	1	1	1	1	1	-1	1	-1	1	-1	0	1	-1	1	1	1	1	1	1	1	1	-1	-1	1	-1	-1	1	-1	-1	-1	1	-1	1	-1	1	0	0	1	1	1	0	0	0	0	-1	1	-1	1	-1	-1	-1	1	1	1	1	1	1	-1	1	1	-1	1	-1	-1	1	-1	-1	-1	-1	1	-1	-1	1	-1	-1	1	-1	1	-1	-1	1	-1	-1	1	-1	-1	-1	1	-1	1	1	-1	-1	1	1	1	1	-1	0	-1	0	0	-1	1	-1	-1	1	0	0	0	1	-1	-1	-1	-1	-1	1	1	1	-1	1	-1	-1	1	-1	-1	-1	1	1	-1	-1	-1	1	1	1	1	-1	1	1	-1	-1	1	1	-1	-1	-1	-1	-1	1	1	-1	1	1	1	-1	-1	-1	-1	1	-1	-1	1	1	1	1	1	-1	1	-1	1	-1	1	1	1	-1	-1	-1	-1	1	-1	-1	-1	-1	1	-1	1	1	1	1	1	1	1	1	-1	1	1	-1	1	-1	1	-1	1	1	-1	1	1	-1	-1	1	-1	1	1	-1	1	1	1	1	1	1	1	1	-1	-1	-1	-1	1	1	-1	-1	-1	-1	1	-1	1	1	1	-1	-1	1	-1	-1	-1	-1	1	-1	1	-1	1	1	1	-1	1	1	-1	-1	-1	-1	-1	1	1	-1	1	1	1	-1	-1	1	-1	1	-1	-1	1	1	1	-1	1	-1	1	-1	1	1	1	1	1	1	-1	-1	1	-1	1	-1	-1	1	-1	-1	1	-1	-1	-1	-1	-1	1	1	1	-1	1	1	-1	-1	-1	-1	1	1	-1	1	-1	-1	1	-1	-1	-1	-1	1	1	1	1	-1	1	-1	1	-1	1	1	1	-1	1	-1	1	-1	-1	1	1	-1	-1	-1	1	1	-1	1	1	1	-1	-1	-1	-1	1	1	1	1	-1	-1	1	-1	-1	-1	1	-1	1	-1	-1	-1	-1	-1	1	1	-1	-1	1	1	1	-1	1	-1	0	1	1	-1	-1	1	-1	-1	-1	-1	1	-1	-1	1	-1	1	1	1	-1	-1	1	1	1	1	-1	1	-1	1	-1	1	1	-1	-1	-1	1	1	1	-1	-1	1	-1	1	1	1	-1	1	-1	1	1	1	-1	1	1	-1	1	1	1	1	-1	1	-1	1	1	-1	1	-1	-1	1	1	-1	-1	1	1	-1	-1	1	1	-1	1	1	1	1	1	1	1	-1	-1	-1	1	-1	1	-1	-1	-1	1	1	1	1	1	1	1	1	-1	1	-1	-1	-1	-1	1	-1	1	1	-1	-1	-1	1	1	-1	-1	-1	1	1	-1	-1	-1	1	1	-1	1	-1	-1	-1	1	-1	-1	-1	-1	1	-1	1	-1	-1	1	-1	-1	-1	1	-1	-1	-1	-1	1	-1	1	-1	-1	1	-1	-1	-1	-1	1	-1	-1	1	-1	1	-1	1	1	-1	-1	1	-1	-1	1	-1	1	1	-1	-1	1	1	1	-1	1	-1	-1	-1	1	1	-1	-1	-1	-1	1	1	1	1	1	-1	-1	-1	-1	1	-1	1	-1	1	-1	1	-1	-1	1	1	1	1	-1	1	1	-1	-1	1	1	1	-1	1	1	1	-1	1	-1	-1	-1	-1	-1	1	1	1	1	-1	-1	-1	1	1	-1	1	-1	-1	-1	1	-1	-1	1	-1	-1	-1	-1	-1	1	1	-1	1	-1	-1	-1	1	1	-1	1	0	1	1	1	1	-1	1	-1	1	-1	-1	-1	1	-1	-1	-1	1	1	-1	-1	1	-1	-1	1	-1	1	1	1	-1	-1	1	1	1	1	1	-1	-1	1	1	1	1	-1	-1	1	1	-1	-1	1	-1	-1	-1	-1	-1	1	-1	-1	-1	0	-1	-1	-1	-1	1	1	-1	1	1	-1	1	1	-1	1	1	-1	-1	1	-1	-1	-1	-1	-1	-1	1	-1	1	1	-1	1	-1	1	-1	-1	1	-1	-1	1	1	-1	1	-1	-1	-1	1	-1	1	1	-1	-1	-1	-1	-1	-1	-1	1	1	-1	1	-1	-1	-1	-1	-1	-1	1	1	1	1	1	1	-1	1	1	1	1	1	-1	1	1	-1	1	1	-1	-1	-1	1	-1	-1	1	-1	-1	-1	1	1	-1	1	-1	-1	0	1	1	-1	-1	1	-1	-1	1	-1	-1	-1	-1	1	1	1	-1	1	-1	1	-1	1	1	1	-1	-1	1	1	1	-1	1	1	1	-1	1	-1	-1	-1	1	1	-1	-1	-1	-1	0	-1	1	-1	-1	1	-1	-1	0	1	1	-1	-1	1	0	0	1	1	1	1	-1	-1	1	-1	-1	-1	1	1	1	-1	-1	1	-1	1	0	0	0	-1	-1	0	-1	1	1	1	-1	-1	1	1	1	-1	-1	-1	-1	1	1	1	-1	1	-1	0	1	-1	-1	1	1	1	1	1	-1	-1	1	-1	1	-1	1	-1	1	-1	-1	-1	-1	-1	1	-1	1	-1	1	1	-1	-1	1	-1	-1	1	-1	-1	1	1	-1	-1	-1	-1	-1	1	-1	1	-1	1	1	1	-1	1	0	-1	1	0	1	1	1	-1	1	-1	-1	1	1	1	1	1	1	0	0	0	1	1	1	-1	-1	-1	1	1	1	1	-1	1	1	1	-1	1	1	-1	-1	1	-1	1	1	-1	-1	1	1	-1	-1	1	0	-1	1	1	-1	-1	1	-1	-1	1	1	1	1	1	-1	1	-1	1	-1	1	1	-1	-1	1	0	-1	1	1	-1	-1	-1	-1	-1	0	-1	1	1	1	0	1	1	-1	1	-1	1	1	1	1	-1	-1	1	1	-1	-1	1	1	-1	-1	-1	-1	-1	-1	-1	-1	1	1	-1	-1	-1	0	1	-1	-1	-1	-1	-1	1	-1	1	1	1	-1	-1	-1	1	-1	-1	-1	1	-1	1	1	-1	1	1	-1	-1	-1	1	-1	-1	-1	1	-1	-1	1	1	-1	-1	1	1	1	1	1	-1	1	-1	-1	1	-1	1	1	1	-1	-1	1	-1	1	1	1	1	1	-1	-1	-1	-1	-1	-1	1	-1	-1	1	-1	-1	-1	1	1	1	-1	-1	1	1	-1	1	1	-1	-1	1	1	-1	1	1	1	1	-1	-1	-1	1	-1	-1	1	-1	1	-1	1	-1	1	-1	1	1	1	1	1	1	1	-1	-1	1	1	-1	-1	1	-1	-1	1	1	1	1	1	-1	-1	1	1	1	1	1	1	1	-1	-1	1	1	-1	-1	1	-1	1	-1	-1	1	-1	1	1	-1	-1	-1	-1	1	1	-1	-1	1	-1	1	1	-1	-1	1	-1	-1	-1	-1	-1	1	1	-1	-1	-1	-1	-1	1	1	-1	-1	1	1	1	-1	1	-1	1	1	-1	-1	-1	1	-1	1	1	-1	-1	1	1	1	1	1	1	1	1	1	1	-1	-1	1	-1	-1	-1	-1	-1	-1	1	-1	-1	-1	1	1	1	1	-1	-1	1	-1	-1	-1	-1	1	-1	1	1	1	-1	-1	-1	1	-1	1	-1	1	-1	1	1	1	-1	-1	-1	-1	-1	-1	-1	-1	-1	-1	-1	-1	-1	-1	1	1	-1	1	1	1	-1	1	-1	-1	1	1	1	-1	1	-1	-1	-1	1	-1	-1	1	1	1	1	1	-1	-1	1	1	-1	1	-1	1	-1	-1	-1	1	1	-1	-1	-1	-1	1	1	1	1	-1	-1	1	1	1	1	-1	-1	-1	1	1	1	1	1	1	1	-1	-1	1	1	-1	1	-1	1	1	-1	-1	-1	-1	-1	-1	-1	1	1	1	-1	1	1	-1	-1	1	-1	-1	-1	1	1	-1	1	1	-1	-1	1	1	1	1	1	-1	-1	-1	1	1	-1	1	-1	1	1	-1	1	-1	1	-1	1	1	1	1	1	-1	1	-1	1	-1	-1	1	1	1	-1	1	1	1	-1	-1	1	-1	-1	-1	1	-1	1	1	-1	1	-1	-1	1	1	1	1	1	-1	1	1	1	-1	1	1	1	-1	1	-1	1	1	1	1	-1	-1	-1	-1	-1	0	0	0	0	0	-1	0	0	0	0	0	0	-1	1	1	0	1	-1	-1	1	-1	-1	1	-1	0	0	0	0	0	0	0	0	0	1	-1	1	-1	1	-1	-1	1	1	1	1	1	-1	-1	-1	1	-1	1	-1	1	1	-1	1	-1	1	1	-1	-1	-1	1	-1	-1	1	1	-1	-1	-1	-1	-1	1	-1	-1	-1	1	1	1	1	-1	-1	-1	1	1	-1	1	-1	-1	1	1	1	-1	-1	1	-1	1	-1	1	-1	-1	1	1	-1	-1	-1	-1	1	-1	-1	1	1	-1	-1	1	1	-1	-1	-1	-1	-1	1	1	1	1	1	-1	1	-1	-1	1	1	1	1	1	1	-1	1	1	-1	-1	-1	1	-1	1	1	1	1	-1	1	1	-1	0	1	-1	1	-1	-1	-1	-1	-1	1	1	-1	-1	-1	-1	1	1	-1	-1	1	1	1	-1	1	1	1	-1	-1	-1	-1	-1	-1	1	-1	1	1	-1	-1	1	-1	-1	1	1	1	-1	-1	1	1	1	-1	1	-1	1	1	1	1	-1	-1	1	1	1	1	-1	1	1	-1	-1	-1	-1	1	-1	-1	-1	-1	-1	1	1	1	-1	1	1	-1	1	1	1	-1	-1	1	-1	-1	-1	-1	-1	1	-1	-1	1	1	-1	-1	-1	-1	-1	1	1	-1	-1	-1	-1	1	-1	-1	-1	-1	-1	1	-1	1	-1	-1	1	1	-1	1	1	-1	1	1	-1	-1	-1	-1	-1	-1	1	1	-1	-1	1	1	1	1	1	-1	1	-1	1	1	1	-1	-1	1	1	1	1	1	1	1	1	1	1	-1	-1	1	1	1	-1	-1	-1	1	1	-1	-1	-1	-1	1	-1	1	1	-1	1	-1	1	-1	-1	-1	1	1	-1	-1	1	1	-1	-1	-1	-1	1	1	-1	-1	1	0	1	1	-1	-1	-1	-1	-1	-1	-1	1	1	-1	1	1	-1	1	-1	1	1	-1	-1	-1	-1	1	1	-1	1	1	-1	-1	1	-1	-1	-1	-1	1	1	1	1	1	-1	-1	-1	1	-1	1	1	-1	-1	1	-1	1	1	1	1	1	-1	-1	-1	1	-1	-1	1	1	1	1	-1	-1	-1	-1	-1	-1	-1	1	1	-1	1	1	-1	-1	-1	-1	-1	1	1	-1	-1	1	1	1	-1	-1	-1	1	-1	1	1	-1	-1	1	1	1	1	-1	1	0	0	0	1	-1	-1	1	-1	1	1	-1	1	1	-1	1	-1	1	1	-1	-1	-1	1	1	-1	1	1	1	1	1	-1	1	1	1	-1	-1	-1	-1	-1	1	1	-1	-1	-1	-1	1	-1	1	-1	0	1	1	-1	-1	-1	-1	1	1	-1	1	-1	0	1	-1	1	-1	1	-1	-1	1	-1	-1	-1	1	-1	-1	1	1	-1	-1	-1	-1	1	-1	1	1	-1	-1	1	-1	-1	-1	-1	1	1	-1	-1	1	1	-1	1	1	-1	1	-1	-1	1	-1	-1	1	1	-1	-1	-1	1	1	-1	-1	1	-1	1	1	-1	-1	-1	-1	1	1	-1	-1	1	-1	-1	1	-1	-1	1	-1	-1	1	1	1	1	-1	1	1	-1	-1	-1	1	-1	-1	-1	-1	-1	-1	-1	1	-1	1	-1	-1	-1	0	-1	-1	-1	1	-1	1	-1	1	1	-1	1	1	1	1	1	1	-1	1	1	1	-1	1	1	-1	-1	-1	1	-1	1	1	-1	1	-1	1	-1	1	1	-1	1	1	1	1	1	1	1	1	1	1	1	-1	-1	1	-1	1	1	-1	-1	1	-1	1	-1	1	-1	-1	-1	-1	-1	-1	1	1	1	-1	1	1	1	1	-1	1	-1	1	1	1	-1	-1	1	-1	1	1	-1	1	1	-1	1	1	-1	-1	-1	-1	-1	-1	1	1	1	-1	-1	-1	-1	1	-1	1	1	1	1	1	1	-1	1	1	-1	-1	-1	1	-1	1	1	-1	1	1	1	-1	-1	-1	1	-1	-1	1	1	-1	1	-1	-1	-1	1	1	-1	-1	1	1	1	1	1	1	1	-1	1	-1	1	1	1	-1	1	1	1	-1	1	-1	-1	-1	-1	-1	-1	-1	-1	-1	-1	-1	-1	1	-1	1	1	-1	1	1	1	1	1	1	-1	1	1	-1	1	1	1	1	1	-1	-1	-1	1	-1	-1	1	1	-1	1	1	-1	1	-1	-1	1	1	1	-1	1	-1	1	-1	-1	1	-1	-1	1	-1	1	1	1	1	1	1	-1	-1	-1	-1	1	1	1	-1	-1	1	1	-1	-1	1	1	1	1	1	1	1	1	-1	1	1	1	1	1	1	1	-1	-1	1	1	1	1	1	-1	1	-1	1	-1	-1	-1	-1	1	1	1	1	1	-1	-1	-1	1	-1	1	1	-1	1	-1	1	-1	1	-1	-1	-1	-1	-1	1	-1	-1	-1	-1	1	-1	-1	1	1	1	1	-1	1	-1	-1	1	-1	1	1	-1	-1	1	1	-1	-1	-1	-1	1	-1	1	-1	-1	-1	1	-1	1	-1	-1	-1	1	1	1	1	-1	-1	-1	-1	1	1	-1	-1	-1	-1	-1	1	-1	-1	-1	-1	-1	-1	1	1	1	1	-1	1	-1	1	1	-1	-1	1	-1	1	1	1	1	1	1	-1	-1	1	-1	1	1	1	1	-1	1	1	1	-1	1	1	-1	-1	1	1	-1	1	-1	-1	1	1	1	1	-1	-1	1	1	1	1	-1	1	-1	-1	-1	-1	1	-1	1	1	1	1	-1	-1	-1	1	-1	1	-1	-1	1	1	-1	1	1	-1	1	-1	-1	-1	1	-1	-1	-1	-1	1	1	1	1	1	-1	-1	-1	-1	-1	-1	-1	1	-1	1	-1	-1	-1	-1	-1	1	-1	1	-1	1	-1	1	-1	-1	1	1	1	1	-1	1	-1	-1	-1	1	-1	-1	1	-1	-1	1	1	-1	-1	1	-1	1	1	-1	-1	-1	1	1	1	-1	1	1	1	1	-1	-1	1	1	1	-1	-1	-1	-1	-1	-1	1	1	-1	-1	1	1	1	-1	-1	-1	-1	-1	-1	1	1	-1	-1	-1	-1	-1	-1	-1	1	1	-1	1	-1	-1	1	-1	1	-1	-1	1	1	1	1	-1	1	-1	1	1	-1	-1	1	1	-1	-1	1	1	1	1	1	1	-1	-1	-1	1	1	-1	1	1	1	1	1	1	-1	1	-1	-1	1	1	-1	-1	-1	-1	1	-1	1	1	-1	1	-1	1	1	-1	-1	1	-1	1	-1	1	1	-1	-1	-1	1	1	1	1	-1	-1	-1	1	-1	-1	-1	-1	-1	-1	-1	1	1	1	1	-1	1	-1	-1	1	1	-1	-1	1	-1	-1	-1	-1	-1	1	-1	1	-1	-1	1	1	1	-1	1	-1	0	-1	1	-1	1	-1	1	1	1	-1	-1	-1	0	1	1	1	1	-1	-1	-1	1	-1	-1	-1	-1	-1	-1	1	-1	-1	-1	1	1	-1	-1	1	1	-1	1	1	-1	1	-1	1	1	-1	-1	1	1	-1	1	-1	1	-1	-1	-1	1	-1	-1	-1	1	1	-1	1	-1	1	-1	-1	-1	1	-1	1	-1	-1	-1	-1	1	-1	-1	-1	-1	1	-1	1	1	-1	1	-1	-1	-1	-1	1	-1	1	-1	1	-1	-1	1	-1	-1	1	1	1	-1	-1	1	-1	1	1	1	1	1	-1	-1	1	1	-1	-1	1	1	-1	-1	-1	-1	1	-1	1	-1	-1	1	1	-1	-1	-1	-1	1	1	1	-1	1	-1	1	-1	-1	-1	1	1	1	-1	1	-1	1	-1	1	1	-1	1	1	1	-1	-1	-1	1	1	-1	-1	1	1	-1	1	1	-1	-1	0	1	-1	1	1	1	1	1	1	1	1	-1	1	1	1	1	-1	-1	-1	-1	1	1	1	-1	1	1	-1	1	1	1	-1	1	1	-1	-1	1	1	-1	1	-1	-1	1	1	1	1	1	1	-1	-1	1	-1	1	-1	1	-1	1	-1	-1	-1	-1	-1	-1	1	-1	-1	1	-1	1	-1	-1	-1	1	-1	1	1	1	1	1	1	1	1	-1	-1	1	-1	-1	-1	1	-1	1	1	-1	-1	-1	-1	1	1	-1	-1	-1	-1	1	1	1	1	-1	-1	-1	-1	1	-1	1	-1	-1	-1	-1	-1	-1	1	1	1	1	1	1	-1	-1	-1	1	1	-1	-1	1	1	1	1	1	-1	1	-1	1	-1	1	1	-1	-1	-1	-1	-1	-1	-1	1	1	-1	-1	1	1	1	1	1	1	1	-1	-1	1	1	-1	-1	1	-1	-1	1	-1	-1	1	-1	1	-1	1	1	-1	-1	1	1	1	-1	-1	1	-1	-1	-1	1	1	-1	1	-1	1	-1	1	1	1	1	-1	1	1	1	1	-1	-1	-1	-1	-1	1	1	-1	1	-1	-1	-1	1	0	-1	-1	-1	-1	-1	1	-1	1	1	-1	-1	1	1	1	-1	1	-1	1	-1	-1	1	-1	-1	-1	1	-1	-1	1	1	1	-1	-1	1	1	1	1	1	-1	1	-1	1	-1	-1	-1	1	1	-1	1	-1	-1	-1	1	1	1	1	1	1	1	1	-1	1	1	1	1	1	1	1	1	1	1	-1	1	1	-1	1	1	1	1	1	-1	1	1	1	1	1	1	-1	-1	-1	1	-1	-1	-1	-1	1	1	1	1	1	-1	1	1	1	1	1	1	1	1	1	1	1	1	1	1	1	1	1	1	1	-1	1	1	-1	1	1	1	1	1	-1	-1	-1	1	-1	-1	-1	-1	-1	-1	-1	-1	1	1	-1	-1	-1	-1	-1	-1	1	1	1	1	1	-1	-1	-1	-1	-1	-1	-1	-1	-1	-1	1	-1	1	-1	-1	-1	1	1	1	-1	-1	-1	-1	-1	-1	1	1	-1	-1	-1	1	1	-1	-1	-1	-1	-1	1	1	-1	-1	1	1	1	1	-1	1	-1	1	-1	1	1	1	1	1	1	1	-1	1	-1	-1	-1	-1	-1	-1	-1	-1	1	-1	-1	-1	-1	-1	-1	-1	-1	1	-1	1	-1	-1	1	-1	1	1	-1	-1	1	-1	-1	1	-1	-1	-1	-1	1	1	1	1	1	-1	-1	-1	-1	-1	-1	-1	-1	-1	-1	-1	-1	-1	1	1	1	-1	1	1	1	-1	-1	1	1	1	1	1	1	1	1	-1	1	1	-1	-1	-1	-1	1	-1	1	-1	-1	-1	-1	-1	-1	-1	-1	1	-1	-1	-1	-1	-1	-1	1	1	-1	1	1	1	-1	-1	-1	1	-1	1	1	1	1	1	1	1	1	1	1	1	1	1	1	1	1	1	1	1	1	-1	-1	-1	1	1	1	-1	-1	1	-1	-1	1	1	-1	-1	1	1	1	-1	-1	-1	-1	1	-1	-1	-1	1	1	-1	1	1	-1	-1	1	-1	-1	-1	-1	-1	-1	-1	1	1	1	1	1	1	1	1	1	1	1	1	-1	-1	-1	-1	-1	-1	1	1	-1	-1	-1	1	1	-1	1	-1	-1	1	1	-1	1	-1	-1	-1	1	-1	-1	-1	-1	-1	1	-1	-1	1	-1	-1	-1	-1	-1	-1	-1	-1	-1	-1	-1	1	1	1	1	1	-1	-1	1	1	1	1	1	1	1	1	1	1	1	1	-1	1	1	1	1	1	-1	-1	1	1	1	-1	1	1	1	1	1	1	1	1	-1	1	-1	1	1	1	1	1	1	1	1	-1	1	1	-1	-1	-1	-1	-1	1	-1	-1	-1	-1	1	-1	-1	-1	-1	1	-1	-1	-1	-1	-1	-1	-1	-1	-1	-1	-1	-1	-1	-1	-1	1	-1	-1	1	-1	1	1	-1	1	-1	-1	-1	-1	-1	-1	-1	-1	-1	-1	1	1	1	1	1	1	1	1	1	1	1	1	1	1	1	1	1	1	1	1	1	1	1	1	1	-1	1	1	1	1	-1	1	1	1	1	1	1	-1	1	-1	1	1	1	-1	1	1	1	1	1	-1	-1	-1	-1	-1	1	1	1	1	1	1	1	1	1	1	1	1	1	1	-1	1	1	1	1	-1	1	1	1	1	1	1	1	1	1	-1	1	1	1	-1	-1	-1	1	1	1	-1	-1	-1	-1	-1	-1	-1	1	1	1	1	-1	1	-1	1	-1	1	1	1	-1	1	1	-1	-1	-1	1	1	-1	-1	-1	1	-1	-1	-1	-1	-1	1	1	1	1	1	1	1	1	1	1	1	1	1	1	1	1	1	1	1	1	1	1	1	1	1	1	1	1	1	1	1	1	1	1	1	1	1	1	1	1	1	1	1	1	1	1	1	1	-1	-1	-1	-1	-1	-1	1	-1	1	-1	-1	1	1	1	1	1	1	1	1	1	-1	1	1	1	1	-1	1	1	1	1	1	1	-1	1	1	1	1	1	1	1	1	1	1	1	-1	-1	-1	-1	1	-1	-1	1	-1	-1	1	1	1	1	1	1	-1	-1	-1	-1	-1	1	-1	-1	-1	-1	1	-1	-1	-1	-1	-1	1	1	1	1	1	-1	1	1	-1	-1	1	-1	1	1	1	1	-1	-1	1	1	1	1	-1	1	1	-1	-1	1	1	1	1	1	1	-1	-1	-1	-1	-1	-1	-1	1	1
43	NAM_RIL_Fam1_53	Fam1	37.8765	92.0168	153	3.42	-1	1	1	1	-1	1	1	1	1	1	-1	1	-1	1	-1	1	-1	1	1	0	0	1	1	-1	0	1	-1	1	-1	1	-1	-1	-1	-1	1	1	1	-1	1	1	-1	1	1	1	-1	-1	1	-1	1	1	0	-1	-1	-1	1	1	1	1	1	-1	1	-1	1	1	1	1	-1	1	1	-1	1	1	1	-1	-1	1	1	0	-1	-1	1	-1	-1	-1	1	-1	-1	-1	1	-1	-1	1	-1	1	-1	-1	1	-1	-1	1	1	-1	1	1	-1	-1	1	-1	-1	1	1	1	-1	-1	-1	1	1	-1	-1	-1	-1	1	1	-1	1	-1	1	-1	1	-1	-1	1	1	-1	-1	-1	1	-1	-1	-1	-1	1	1	-1	1	-1	1	-1	1	1	-1	1	1	1	1	1	1	-1	1	-1	1	1	-1	-1	-1	1	-1	1	1	1	1	-1	1	1	1	-1	-1	1	-1	-1	-1	0	-1	1	1	-1	-1	-1	-1	-1	-1	-1	1	1	1	1	1	1	1	1	1	-1	1	-1	-1	1	1	-1	-1	-1	1	-1	1	1	-1	-1	-1	1	1	1	1	1	-1	-1	1	-1	-1	-1	-1	1	-1	-1	-1	1	1	-1	-1	-1	1	-1	1	-1	-1	1	-1	0	1	1	1	1	-1	-1	1	1	1	1	-1	-1	-1	-1	1	-1	-1	1	1	1	-1	1	-1	1	1	1	1	-1	1	1	-1	-1	1	1	-1	1	-1	-1	1	-1	-1	-1	-1	-1	1	-1	1	1	-1	1	-1	-1	-1	-1	-1	1	-1	-1	1	1	1	-1	1	-1	-1	0	0	0	-1	0	-1	-1	-1	1	-1	-1	1	-1	0	0	0	0	0	1	1	1	1	-1	-1	1	1	1	1	-1	1	1	-1	-1	-1	-1	1	-1	1	1	1	-1	-1	1	-1	-1	1	1	-1	-1	1	1	-1	-1	0	-1	-1	0	1	1	-1	0	0	1	0	0	1	0	0	0	0	0	0	1	-1	1	-1	1	-1	-1	-1	-1	1	1	-1	1	1	-1	1	-1	1	0	-1	1	-1	-1	1	1	-1	1	1	1	-1	-1	-1	1	-1	-1	-1	-1	1	-1	-1	1	1	1	1	-1	1	1	1	1	-1	-1	1	1	-1	-1	-1	-1	-1	1	1	-1	1	-1	1	0	-1	-1	1	1	1	1	-1	1	-1	1	1	1	-1	1	1	-1	-1	1	1	-1	1	1	1	1	-1	1	-1	-1	1	1	-1	-1	-1	1	-1	-1	1	1	1	1	1	1	1	1	-1	1	1	-1	-1	1	-1	1	-1	1	1	1	1	1	-1	-1	1	-1	-1	1	1	1	-1	1	1	-1	1	-1	1	1	-1	-1	-1	-1	1	-1	-1	1	-1	-1	-1	1	-1	1	1	-1	-1	1	-1	-1	1	1	-1	1	-1	1	-1	1	-1	-1	-1	1	1	1	-1	-1	-1	1	1	-1	1	1	1	-1	1	1	1	1	-1	1	-1	1	-1	1	1	1	1	0	-1	-1	-1	-1	1	1	-1	1	1	-1	1	-1	1	-1	-1	-1	1	-1	1	-1	-1	1	1	1	1	0	0	-1	-1	0	0	-1	0	0	-1	0	1	1	0	0	-1	1	1	1	1	-1	0	-1	0	-1	0	0	0	0	1	-1	-1	-1	-1	1	-1	1	-1	1	1	-1	1	-1	1	-1	1	-1	-1	1	-1	1	-1	-1	1	-1	-1	1	-1	-1	1	-1	-1	-1	1	-1	-1	1	-1	1	1	1	0	1	1	1	-1	-1	1	-1	-1	-1	1	-1	1	-1	-1	-1	1	1	1	-1	1	-1	-1	1	-1	-1	-1	-1	-1	-1	1	-1	1	1	-1	1	1	1	-1	1	-1	1	1	-1	-1	-1	1	-1	1	-1	-1	-1	1	-1	1	1	-1	-1	-1	1	-1	-1	1	-1	1	1	1	-1	1	-1	-1	1	-1	-1	-1	-1	-1	-1	1	1	-1	1	1	1	-1	1	-1	1	1	-1	-1	-1	1	-1	1	-1	1	-1	1	-1	-1	1	-1	1	1	1	-1	-1	1	-1	-1	-1	-1	1	-1	-1	-1	1	-1	-1	1	1	-1	-1	-1	-1	1	1	1	1	-1	-1	-1	-1	1	-1	1	1	-1	1	-1	-1	1	1	1	-1	-1	-1	1	-1	1	-1	-1	-1	1	-1	-1	0	-1	-1	-1	-1	-1	1	1	1	-1	1	-1	1	1	-1	1	-1	-1	1	-1	1	1	-1	1	1	1	-1	-1	1	1	-1	-1	1	1	1	-1	-1	1	1	1	1	1	1	-1	1	-1	-1	1	1	1	1	1	1	1	-1	1	1	1	-1	-1	1	-1	1	-1	-1	-1	1	1	-1	-1	1	1	1	-1	1	1	1	1	1	1	-1	1	1	1	1	-1	-1	1	1	1	1	1	1	-1	1	1	1	1	1	-1	1	1	1	1	1	1	1	1	1	1	-1	1	1	-1	-1	1	-1	-1	-1	1	-1	-1	-1	-1	-1	1	1	-1	-1	-1	-1	-1	1	1	-1	-1	1	-1	1	1	1	-1	1	-1	1	-1	1	1	-1	-1	-1	-1	1	-1	-1	0	-1	1	-1	1	-1	-1	1	1	1	1	-1	-1	-1	1	1	-1	1	-1	-1	-1	1	1	1	-1	-1	-1	-1	1	-1	1	1	1	-1	-1	1	-1	-1	-1	1	-1	1	-1	-1	1	-1	-1	1	-1	1	1	1	-1	-1	-1	1	-1	1	1	1	1	-1	-1	1	-1	1	1	-1	1	1	1	-1	-1	1	-1	-1	1	-1	1	1	1	-1	1	-1	1	-1	-1	-1	-1	-1	1	-1	1	1	-1	1	1	1	1	-1	-1	1	-1	1	-1	-1	-1	1	-1	-1	1	-1	-1	1	1	1	-1	1	-1	1	1	-1	-1	-1	1	1	1	-1	-1	-1	1	-1	-1	-1	1	1	1	-1	-1	1	1	1	-1	1	1	1	-1	1	1	1	1	1	-1	-1	1	1	1	-1	-1	1	1	-1	1	-1	1	1	-1	-1	-1	1	1	-1	1	1	1	-1	1	1	-1	1	-1	-1	-1	-1	1	-1	-1	-1	1	1	-1	1	-1	-1	-1	-1	1	1	-1	1	1	-1	1	1	1	-1	1	-1	-1	-1	1	1	1	1	1	-1	1	-1	1	1	1	0	-1	-1	1	-1	-1	1	1	-1	1	-1	-1	-1	1	1	1	1	-1	-1	-1	1	1	1	-1	1	1	-1	1	1	1	1	-1	-1	1	1	1	1	1	1	1	-1	-1	-1	-1	-1	1	-1	1	-1	-1	1	-1	1	1	-1	-1	1	-1	-1	1	-1	-1	-1	1	-1	1	1	-1	1	-1	-1	-1	1	-1	-1	-1	-1	-1	-1	-1	1	-1	-1	1	1	1	1	-1	-1	-1	1	-1	1	1	1	-1	-1	-1	1	1	1	1	-1	1	1	1	1	-1	-1	1	1	-1	1	1	-1	1	1	-1	-1	-1	1	-1	-1	-1	-1	-1	-1	1	1	1	-1	-1	-1	1	-1	-1	1	-1	1	-1	-1	-1	-1	-1	-1	-1	1	-1	-1	-1	1	-1	1	-1	1	1	-1	-1	-1	-1	-1	1	1	-1	-1	1	1	-1	-1	1	-1	-1	1	-1	1	1	1	-1	-1	1	1	-1	1	-1	1	-1	1	1	1	1	-1	1	1	-1	1	-1	1	-1	1	1	-1	-1	1	1	1	1	1	-1	1	1	1	-1	1	-1	-1	-1	-1	-1	1	1	1	-1	-1	1	-1	-1	1	-1	1	1	-1	1	1	1	-1	-1	-1	-1	1	1	-1	-1	-1	-1	1	-1	-1	1	1	-1	1	-1	1	0	-1	1	1	-1	-1	1	1	-1	1	1	-1	-1	-1	1	-1	-1	1	-1	1	-1	1	1	-1	1	1	1	1	1	1	-1	-1	1	1	-1	-1	-1	-1	-1	1	-1	-1	1	1	-1	1	-1	-1	-1	-1	1	1	1	-1	-1	-1	-1	-1	1	-1	-1	-1	-1	-1	-1	1	-1	1	1	-1	1	-1	1	-1	-1	1	-1	-1	-1	1	-1	1	1	-1	-1	-1	-1	-1	1	-1	-1	-1	-1	-1	-1	1	-1	1	-1	1	0	1	-1	1	1	1	1	-1	1	1	-1	1	-1	-1	1	1	1	-1	-1	1	-1	1	1	1	1	-1	1	1	1	-1	-1	-1	-1	1	1	0	-1	1	-1	1	-1	-1	-1	-1	1	1	1	-1	-1	1	-1	-1	1	-1	1	1	-1	-1	1	-1	1	1	-1	-1	1	-1	-1	1	-1	1	-1	-1	-1	-1	-1	1	1	-1	1	1	-1	1	1	1	1	1	-1	1	-1	-1	1	1	1	-1	-1	1	1	1	-1	-1	1	1	1	-1	1	-1	-1	-1	-1	-1	1	1	-1	-1	-1	1	-1	1	1	-1	1	-1	-1	1	-1	1	-1	1	1	-1	-1	1	-1	1	-1	1	-1	-1	1	1	1	1	1	1	1	-1	1	-1	1	-1	-1	1	-1	1	1	1	1	1	1	-1	-1	1	-1	1	-1	-1	1	-1	-1	-1	1	-1	1	-1	1	-1	-1	1	1	1	-1	1	-1	1	-1	1	-1	1	-1	-1	-1	1	1	1	1	1	1	-1	1	1	-1	1	-1	-1	1	-1	-1	-1	-1	1	-1	-1	1	-1	-1	1	-1	1	-1	-1	1	-1	-1	1	-1	-1	-1	1	-1	1	1	-1	-1	1	1	1	1	-1	1	-1	1	1	-1	1	-1	-1	1	1	1	1	1	-1	-1	-1	-1	-1	1	1	1	-1	1	-1	-1	1	-1	-1	1	-1	1	-1	-1	-1	1	1	1	1	-1	1	1	-1	-1	1	1	-1	-1	-1	-1	-1	1	1	-1	-1	-1	-1	1	-1	-1	-1	1	-1	-1	1	1	1	1	1	-1	1	-1	1	-1	1	1	1	-1	-1	-1	-1	1	-1	-1	-1	-1	1	-1	1	1	1	1	1	1	1	1	-1	1	1	-1	1	-1	1	-1	1	1	-1	1	1	-1	-1	1	-1	1	1	-1	1	1	1	1	1	1	1	1	-1	-1	-1	-1	1	1	-1	-1	-1	-1	1	-1	1	1	1	-1	-1	1	-1	-1	-1	-1	1	-1	1	-1	1	1	1	-1	1	1	-1	-1	-1	-1	-1	1	1	-1	1	1	1	-1	-1	1	-1	1	-1	-1	1	1	1	-1	1	-1	1	-1	1	1	1	1	1	1	-1	1	-1	1	-1	1	1	-1	1	1	-1	1	1	-1	-1	-1	1	1	1	-1	1	1	-1	-1	-1	-1	1	1	-1	1	-1	-1	1	-1	-1	-1	-1	1	1	1	1	-1	1	-1	1	-1	1	1	1	-1	1	-1	1	-1	-1	1	1	-1	-1	-1	1	1	-1	1	1	1	-1	-1	-1	-1	1	1	1	1	-1	-1	1	1	-1	-1	1	-1	1	1	-1	0	-1	-1	1	1	-1	-1	1	1	1	-1	1	-1	0	1	1	-1	-1	1	-1	-1	-1	-1	1	-1	-1	1	-1	-1	1	1	-1	-1	1	1	1	1	-1	1	-1	1	-1	-1	1	-1	-1	-1	1	1	1	-1	-1	1	-1	1	-1	-1	1	-1	1	-1	1	1	-1	-1	1	1	-1	-1	1	1	-1	1	-1	1	1	-1	1	-1	-1	1	1	-1	-1	1	1	-1	-1	1	1	-1	1	1	1	1	1	1	1	-1	-1	-1	1	-1	1	-1	-1	-1	1	1	1	-1	-1	-1	-1	1	-1	1	-1	-1	-1	-1	-1	1	-1	-1	-1	-1	-1	1	-1	-1	-1	-1	1	1	-1	-1	-1	1	1	-1	1	-1	-1	-1	1	-1	-1	-1	1	1	-1	1	1	1	1	-1	-1	-1	1	-1	-1	-1	-1	1	1	1	-1	-1	1	-1	-1	-1	-1	1	-1	-1	1	-1	-1	-1	1	1	1	1	-1	1	1	-1	-1	-1	-1	-1	1	1	1	1	-1	-1	-1	-1	-1	-1	-1	-1	1	-1	-1	1	-1	1	1	1	-1	-1	-1	-1	1	1	1	-1	1	1	-1	1	-1	1	-1	1	1	-1	-1	-1	-1	-1	-1	1	-1	-1	1	1	-1	-1	1	-1	-1	-1	-1	-1	1	1	1	1	-1	-1	-1	1	1	-1	1	-1	-1	-1	1	-1	-1	1	-1	-1	-1	-1	-1	1	1	-1	1	-1	-1	-1	1	1	-1	1	0	1	-1	-1	-1	-1	1	1	1	-1	-1	-1	1	-1	-1	-1	1	1	-1	-1	1	-1	-1	-1	-1	1	1	1	-1	-1	1	1	1	1	1	-1	-1	1	1	1	1	-1	-1	1	1	-1	-1	1	-1	-1	-1	-1	-1	1	-1	-1	-1	0	-1	-1	-1	-1	1	1	-1	1	1	-1	1	1	-1	1	1	-1	-1	1	-1	-1	-1	-1	-1	-1	1	-1	1	1	-1	1	-1	1	-1	-1	1	-1	-1	1	1	-1	1	-1	-1	-1	1	-1	1	1	-1	-1	-1	-1	-1	-1	-1	1	1	-1	1	-1	-1	-1	-1	-1	-1	1	1	1	1	1	1	-1	1	-1	1	1	1	-1	1	1	-1	1	1	-1	1	-1	1	-1	-1	1	-1	-1	-1	1	1	-1	1	-1	-1	0	1	1	-1	0	1	-1	-1	1	-1	-1	-1	-1	1	1	1	-1	1	-1	1	-1	1	1	1	-1	-1	1	1	1	-1	1	1	1	-1	1	-1	-1	-1	1	1	-1	-1	-1	-1	0	-1	1	-1	-1	1	-1	-1	0	1	0	NA	-1	1	0	0	1	1	1	1	-1	-1	1	-1	-1	-1	1	1	1	-1	-1	-1	-1	1	1	-1	1	0	0	1	-1	1	1	1	-1	-1	1	0	0	0	0	-1	-1	1	1	1	-1	1	-1	-1	-1	-1	1	1	1	1	1	1	-1	-1	1	-1	1	-1	1	-1	1	-1	-1	-1	-1	-1	1	-1	1	-1	1	1	1	-1	1	-1	-1	1	-1	-1	1	1	-1	-1	-1	-1	-1	1	-1	1	-1	1	1	1	-1	1	1	-1	1	1	1	1	1	-1	1	-1	-1	1	1	1	-1	1	1	1	-1	1	1	1	1	-1	-1	-1	1	1	1	1	-1	1	1	1	-1	1	1	-1	-1	1	-1	1	1	-1	-1	1	1	-1	-1	1	0	-1	1	1	-1	-1	1	-1	-1	1	1	1	1	1	-1	1	-1	1	-1	1	1	-1	-1	1	0	-1	1	1	-1	-1	-1	-1	-1	-1	-1	1	1	1	0	1	1	-1	1	-1	1	1	1	1	-1	-1	1	1	-1	-1	1	1	-1	-1	-1	-1	-1	-1	-1	-1	-1	1	-1	-1	-1	0	1	1	-1	-1	-1	-1	1	-1	-1	-1	-1	1	-1	1	-1	1	1	1	-1	1	1	1	-1	-1	1	-1	-1	-1	1	-1	1	1	1	-1	-1	1	1	-1	-1	1	1	1	1	1	-1	1	-1	-1	1	-1	1	1	-1	0	0	0	0	0	0	0	1	1	1	1	1	1	1	1	1	-1	-1	1	-1	-1	-1	1	1	1	-1	0	0	1	-1	1	1	-1	-1	1	1	-1	1	1	1	-1	1	-1	-1	1	1	-1	0	-1	1	-1	1	-1	1	-1	1	1	1	1	1	1	-1	1	-1	1	1	-1	-1	-1	1	1	-1	-1	1	-1	-1	1	1	-1	-1	-1	-1	-1	1	1	-1	-1	0	0	-1	-1	1	-1	1	-1	-1	1	-1	1	1	-1	-1	-1	-1	1	1	-1	-1	1	-1	1	1	-1	-1	1	-1	-1	-1	-1	-1	1	1	-1	0	-1	1	-1	1	1	-1	-1	1	0	-1	1	-1	-1	1	-1	1	-1	-1	1	-1	1	1	-1	-1	1	1	1	1	1	1	1	1	1	-1	1	1	-1	1	1	1	1	1	1	-1	1	1	1	-1	1	1	1	-1	-1	1	-1	-1	-1	-1	1	1	-1	-1	-1	1	1	1	-1	1	-1	1	-1	1	-1	-1	-1	1	1	1	1	1	1	1	1	1	1	1	1	1	1	-1	-1	1	1	-1	-1	1	-1	1	-1	1	1	1	-1	1	-1	-1	-1	1	-1	-1	1	1	-1	-1	-1	1	1	-1	-1	1	-1	1	-1	1	1	1	-1	-1	1	1	1	1	-1	-1	-1	-1	1	1	-1	-1	-1	-1	1	1	1	-1	-1	-1	-1	-1	-1	-1	1	1	-1	-1	1	-1	1	-1	-1	1	1	1	1	1	1	1	-1	-1	-1	1	-1	-1	1	1	-1	1	1	1	-1	-1	1	-1	-1	1	1	-1	-1	-1	-1	-1	1	1	1	-1	-1	1	-1	1	-1	-1	1	-1	1	-1	1	-1	1	1	-1	-1	1	-1	1	-1	-1	1	1	1	1	-1	1	1	1	-1	-1	1	-1	-1	-1	1	-1	1	1	-1	1	-1	-1	1	1	1	1	1	-1	1	1	1	-1	1	-1	-1	1	-1	1	-1	-1	-1	1	-1	-1	-1	-1	-1	-1	1	1	1	1	-1	1	-1	-1	1	1	-1	-1	1	1	-1	1	-1	-1	1	-1	-1	1	-1	-1	1	-1	-1	1	1	1	-1	1	1	-1	-1	1	-1	1	-1	1	1	1	1	1	-1	-1	-1	1	-1	1	-1	1	-1	1	1	-1	1	1	-1	-1	-1	1	-1	-1	1	-1	1	1	1	-1	-1	-1	1	1	1	-1	-1	-1	-1	-1	1	1	-1	1	-1	1	-1	-1	1	1	1	-1	-1	1	-1	1	-1	1	-1	-1	1	1	1	1	1	1	-1	1	1	-1	-1	1	1	-1	-1	1	1	1	1	1	-1	-1	-1	-1	-1	1	-1	1	1	-1	-1	-1	-1	-1	-1	1	-1	-1	1	1	1	-1	1	-1	-1	-1	-1	1	-1	-1	0	1	-1	1	-1	1	1	1	1	1	-1	-1	1	1	1	1	-1	-1	1	1	1	1	1	-1	1	1	1	-1	-1	-1	-1	-1	-1	1	-1	1	1	-1	-1	1	-1	-1	1	1	1	-1	-1	1	1	1	-1	1	-1	1	1	1	1	-1	-1	1	1	1	1	-1	1	1	-1	-1	-1	-1	1	-1	-1	-1	-1	-1	1	1	1	-1	-1	-1	-1	1	1	1	-1	1	-1	1	1	1	1	1	-1	1	1	-1	-1	1	1	1	1	1	-1	-1	1	1	1	1	-1	1	1	-1	1	1	-1	1	-1	1	-1	-1	1	1	-1	-1	1	-1	-1	1	1	-1	-1	-1	1	-1	-1	1	1	-1	-1	-1	-1	-1	1	-1	1	-1	-1	-1	1	-1	1	1	1	-1	-1	-1	-1	-1	-1	-1	1	1	1	-1	-1	1	1	1	-1	1	-1	-1	-1	-1	1	-1	1	1	1	-1	1	1	-1	1	1	-1	-1	-1	-1	1	1	-1	-1	-1	-1	1	-1	1	1	-1	1	1	-1	1	1	1	1	1	1	1	-1	-1	-1	1	1	1	1	-1	1	1	-1	1	1	1	-1	1	-1	1	1	-1	-1	1	-1	-1	-1	-1	1	-1	-1	-1	-1	1	1	-1	-1	-1	1	1	1	1	1	-1	1	1	-1	-1	-1	1	1	1	-1	1	1	1	1	1	-1	1	1	1	1	1	1	1	-1	-1	1	-1	-1	1	1	1	1	1	-1	-1	1	1	-1	1	1	-1	-1	-1	1	-1	1	1	-1	-1	1	1	-1	-1	1	1	-1	-1	-1	1	-1	-1	1	-1	1	1	-1	1	1	-1	1	-1	1	1	-1	-1	-1	1	1	-1	1	1	1	1	1	-1	1	1	1	-1	-1	-1	-1	-1	1	1	-1	-1	-1	-1	1	-1	1	-1	1	1	1	-1	-1	-1	1	-1	-1	1	1	-1	-1	1	-1	1	-1	1	-1	-1	-1	1	1	-1	-1	1	-1	1	1	-1	-1	-1	-1	-1	-1	1	1	1	1	-1	1	1	1	1	1	-1	1	1	-1	1	-1	1	1	-1	1	-1	-1	1	-1	-1	1	1	-1	-1	-1	1	1	-1	-1	1	-1	1	1	-1	-1	-1	-1	1	1	-1	-1	1	-1	-1	1	-1	-1	1	-1	-1	1	1	1	1	-1	1	1	-1	-1	-1	1	-1	-1	-1	-1	-1	-1	-1	1	-1	1	-1	-1	-1	0	-1	-1	-1	1	1	-1	-1	1	1	-1	1	-1	1	-1	-1	1	-1	1	1	1	-1	1	-1	-1	-1	1	1	-1	-1	1	-1	1	-1	1	-1	1	1	-1	1	1	1	1	1	1	1	1	1	1	1	-1	-1	1	-1	1	1	-1	-1	1	-1	1	-1	1	-1	-1	-1	-1	-1	-1	1	1	1	-1	1	1	1	1	-1	1	-1	1	1	1	-1	-1	1	-1	1	1	-1	1	1	-1	1	1	1	1	-1	-1	-1	-1	1	-1	-1	-1	-1	-1	-1	1	-1	1	1	1	1	1	1	1	1	1	-1	1	1	1	1	1	1	-1	1	1	1	-1	-1	-1	-1	1	-1	1	1	-1	1	-1	-1	-1	1	-1	1	1	-1	-1	1	-1	-1	-1	1	-1	1	1	1	-1	-1	-1	1	1	1	-1	1	-1	-1	-1	-1	-1	-1	-1	-1	-1	-1	-1	-1	1	-1	-1	1	-1	1	1	1	1	-1	-1	-1	-1	1	-1	1	-1	-1	-1	1	-1	-1	-1	1	-1	-1	1	1	-1	1	1	-1	1	-1	-1	-1	1	1	-1	-1	-1	1	-1	-1	1	-1	-1	1	-1	1	1	1	-1	-1	1	-1	-1	-1	-1	1	1	1	1	-1	-1	1	-1	-1	1	1	1	1	1	1	1	1	-1	1	1	1	1	1	1	1	-1	-1	1	1	1	1	1	-1	1	-1	1	-1	-1	-1	-1	1	1	1	1	1	-1	-1	-1	1	-1	1	1	1	-1	-1	1	1	1	-1	-1	-1	-1	-1	1	0	1	-1	-1	1	-1	-1	1	1	1	1	1	1	1	-1	-1	-1	1	1	-1	1	-1	-1	1	-1	-1	-1	1	-1	1	-1	-1	1	1	-1	1	-1	-1	-1	1	1	1	1	-1	-1	-1	-1	1	1	-1	-1	-1	-1	-1	-1	1	-1	-1	-1	-1	-1	-1	1	1	1	-1	1	-1	1	1	-1	-1	1	-1	1	1	1	1	1	1	-1	-1	1	-1	1	1	1	1	-1	1	1	1	-1	1	1	-1	-1	1	1	-1	1	-1	-1	1	1	1	1	-1	-1	1	1	1	1	-1	1	-1	-1	-1	-1	1	-1	1	1	1	1	-1	-1	-1	1	-1	1	-1	-1	1	1	-1	1	1	-1	1	-1	-1	-1	1	-1	-1	-1	-1	1	1	1	1	1	-1	-1	-1	-1	-1	-1	-1	1	-1	1	-1	-1	-1	-1	-1	1	-1	1	-1	1	-1	1	-1	-1	1	1	1	1	-1	1	-1	-1	-1	1	-1	-1	1	-1	-1	1	1	-1	-1	1	-1	1	1	-1	-1	-1	1	1	1	-1	1	1	1	1	-1	-1	1	1	1	-1	-1	-1	-1	-1	-1	1	1	-1	1	1	1	1	-1	-1	-1	-1	-1	-1	1	1	-1	-1	-1	1	-1	-1	-1	1	1	-1	1	-1	-1	1	-1	1	-1	-1	1	-1	-1	1	-1	1	-1	1	1	-1	-1	1	1	-1	-1	1	1	1	1	1	1	-1	-1	-1	1	1	-1	1	1	1	1	1	1	-1	1	-1	-1	1	1	-1	-1	-1	-1	1	-1	1	1	-1	1	-1	1	1	-1	-1	-1	-1	1	1	1	1	-1	-1	-1	1	1	1	1	-1	-1	-1	1	-1	-1	-1	-1	-1	-1	-1	1	1	1	1	-1	1	-1	-1	1	1	-1	-1	1	-1	-1	-1	-1	-1	1	-1	1	-1	-1	1	1	1	-1	1	-1	0	-1	1	-1	1	-1	1	1	1	-1	-1	-1	1	1	1	1	-1	-1	1	1	-1	1	1	-1	-1	-1	-1	1	-1	-1	-1	1	1	-1	-1	1	1	-1	-1	-1	1	-1	1	-1	1	1	1	-1	-1	1	-1	-1	-1	-1	-1	-1	1	-1	-1	-1	1	1	-1	1	-1	1	-1	-1	-1	-1	1	-1	1	1	1	1	-1	1	1	1	1	-1	1	-1	1	-1	1	-1	-1	-1	-1	1	-1	1	-1	1	-1	-1	1	1	1	-1	-1	-1	1	1	-1	1	1	-1	-1	-1	-1	-1	-1	1	-1	1	1	-1	-1	-1	1	-1	-1	1	-1	1	1	1	-1	-1	1	1	1	1	-1	-1	1	1	-1	1	-1	1	1	1	-1	-1	-1	1	1	-1	1	-1	1	-1	1	1	-1	-1	1	1	1	-1	-1	1	1	-1	-1	1	-1	1	-1	-1	0	1	-1	-1	1	1	1	1	1	1	1	-1	0	1	1	1	-1	-1	-1	-1	1	1	1	-1	1	1	-1	1	1	1	-1	1	1	-1	-1	1	1	-1	1	-1	-1	1	1	1	1	1	1	-1	-1	1	-1	1	-1	1	-1	1	-1	-1	-1	-1	-1	-1	1	-1	-1	1	-1	1	-1	-1	-1	1	-1	1	1	1	1	1	1	1	1	-1	-1	1	-1	-1	-1	1	-1	1	1	-1	-1	-1	-1	1	1	-1	-1	-1	-1	1	1	1	1	-1	-1	-1	-1	1	-1	0	0	-1	0	0	-1	-1	1	1	1	1	1	1	-1	-1	-1	1	1	-1	-1	1	1	1	0	1	-1	1	-1	1	-1	1	1	-1	-1	-1	-1	-1	-1	-1	1	1	-1	-1	1	1	1	1	1	1	1	-1	-1	1	1	-1	-1	1	-1	-1	1	-1	-1	1	-1	1	-1	1	1	-1	-1	1	1	1	-1	-1	1	-1	1	-1	-1	1	1	1	1	1	-1	1	1	1	1	-1	1	-1	-1	1	-1	-1	-1	1	-1	1	1	-1	1	-1	-1	-1	1	-1	1	-1	1	-1	-1	1	-1	-1	1	-1	-1	1	1	-1	-1	1	-1	1	1	-1	1	1	1	1	1	1	1	-1	1	1	-1	1	-1	1	1	1	1	1	-1	1	1	-1	-1	1	-1	1	1	1	1	1	1	1	-1	1	1	1	1	-1	-1	-1	1	1	1	1	1	1	1	-1	1	1	-1	-1	1	1	1	1	-1	1	1	1	1	1	1	1	1	1	1	-1	-1	-1	-1	-1	-1	-1	1	-1	-1	-1	-1	-1	1	1	1	1	-1	-1	1	1	-1	-1	-1	1	1	1	-1	1	-1	1	-1	-1	-1	-1	-1	-1	1	-1	-1	-1	-1	-1	-1	-1	-1	-1	-1	-1	1	-1	-1	-1	1	1	-1	-1	-1	1	-1	-1	1	1	1	1	1	1	1	1	1	1	1	1	1	1	-1	1	-1	1	-1	-1	-1	1	1	1	-1	-1	1	1	1	1	1	1	1	-1	1	1	1	1	1	1	1	1	1	1	1	1	1	1	-1	1	1	1	1	-1	1	1	1	1	1	1	1	-1	1	1	-1	-1	-1	-1	-1	-1	-1	-1	-1	-1	-1	-1	-1	-1	-1	-1	-1	-1	-1	1	-1	-1	1	-1	1	1	-1	1	1	-1	-1	1	-1	-1	-1	-1	1	1	1	1	1	-1	-1	-1	-1	-1	-1	-1	-1	-1	-1	-1	-1	-1	1	1	1	1	1	1	1	-1	1	1	1	1	1	1	1	1	1	-1	1	1	1	-1	-1	-1	1	-1	-1	-1	-1	-1	-1	-1	-1	-1	-1	-1	-1	-1	-1	-1	-1	-1	1	1	-1	1	1	1	-1	-1	-1	-1	1	1	1	1	-1	-1	-1	-1	-1	1	-1	-1	-1	1	1	-1	1	1	-1	1	1	-1	1	1	1	-1	1	1	1	-1	1	-1	-1	1	-1	1	-1	-1	1	-1	1	-1	-1	1	-1	1	-1	1	-1	-1	1	1	1	1	1	1	1	1	1	-1	-1	-1	1	1	1	1	1	1	1	1	1	1	1	1	-1	-1	1	1	1	1	1	1	1	-1	1	1	1	1	1	1	1	1	-1	1	1	1	1	1	1	1	1	1	1	1	1	-1	-1	1	1	-1	-1	-1	-1	-1	-1	-1	-1	-1	-1	-1	-1	-1	-1	-1	1	-1	1	1	1	1	1	1	1	1	1	1	1	1	-1	-1	1	1	1	1	-1	-1	1	1	1	-1	-1	1	1	-1	1	1	1	1	1	1	1	1	1	1	1	1	1	1	1	-1	1	1	-1	-1	-1	-1	-1	1	-1	-1	-1	-1	-1	-1	-1	-1	-1	1	-1	-1	-1	-1	-1	-1	-1	-1	-1	-1	-1	-1	-1	-1	-1	1	-1	-1	-1	-1	1	1	-1	1	1	1	1	1	-1	1	1	1	1	1	1	1	1	1	1	1	1	1	1	1	1	1	1	1	-1	-1	-1	-1	-1	-1	-1	-1	-1	-1	1	-1	-1	-1	-1	1	1	1	1	1	-1	1	1	-1	1	-1	1	-1	-1	-1	1	-1	-1	1	-1	-1	1	1	-1	-1	-1	-1	-1	-1	-1	-1	-1	-1	-1	-1	-1	-1	1	-1	-1	1	-1	1	1	-1	1	1	1	1	-1	1	1	1	1	-1	1	1	1	-1	1	1	-1	1	1	1	1	1	1	1	1	1	1	1	1	1	-1	1	-1	1	1	1	1	1	1	1	1	-1	1	1	1	1	-1	-1	-1	1	-1	-1	-1	-1	-1	1	1	1	1	1	1	1	-1	-1	-1	-1	-1	-1	-1	-1	-1	-1	-1	-1	-1	-1	-1	-1	-1	-1	-1	-1	-1	-1	1	1	1	1	1	1	1	1	1	1	1	1	1	1	1	1	1	-1	1	-1	-1	-1	-1	-1	-1	1	-1	1	-1	-1	1	1	1	1	1	1	1	1	1	-1	1	1	1	1	-1	1	1	1	1	1	1	1	1	1	1	1	1	1	1	1	1	1	1	-1	-1	-1	1	1	-1	1	1	-1	-1	-1	-1	1	1	1	1	1	1	1	1	-1	1	1	1	1	-1	-1	1	-1	-1	-1	-1	1	1	1	1	1	-1	1	1	-1	-1	1	-1	1	1	1	1	-1	1	1	-1	-1	-1	-1	-1	1	1	-1	-1	1	1	1	1	1	-1	-1	-1	-1	-1	-1	-1	-1	-1
44	NAM_RIL_Fam1_54	Fam1	38.8765	95.6066	140	2.9	-1	1	1	1	-1	1	1	1	1	1	-1	1	-1	1	-1	1	-1	1	1	-1	1	1	1	-1	1	-1	1	-1	1	1	1	1	-1	-1	1	1	-1	1	-1	-1	1	1	1	-1	-1	-1	1	-1	1	1	0	-1	-1	-1	1	1	1	1	1	-1	1	-1	1	1	1	1	-1	1	1	-1	1	1	1	-1	-1	1	1	1	-1	-1	1	-1	-1	-1	1	-1	-1	-1	1	-1	-1	1	-1	1	-1	-1	1	-1	-1	1	1	-1	1	1	-1	-1	1	-1	-1	1	1	1	-1	-1	-1	1	1	-1	-1	-1	-1	1	1	-1	1	-1	1	-1	1	-1	-1	1	1	-1	-1	-1	1	-1	-1	-1	-1	1	1	-1	1	-1	1	-1	1	1	-1	1	1	1	1	1	1	-1	1	-1	1	1	-1	-1	-1	1	-1	1	1	1	1	-1	1	1	1	-1	-1	1	-1	-1	-1	-1	-1	1	1	-1	-1	-1	-1	-1	-1	-1	1	1	1	1	1	1	1	1	1	-1	1	-1	-1	1	1	-1	-1	-1	1	-1	1	1	-1	-1	-1	1	1	1	1	1	-1	-1	1	-1	-1	-1	-1	1	-1	-1	-1	-1	1	-1	-1	-1	-1	-1	1	-1	-1	1	-1	0	1	-1	1	1	1	-1	1	1	1	1	-1	-1	-1	-1	1	-1	-1	1	1	1	-1	1	-1	1	1	1	1	-1	1	1	-1	-1	1	1	-1	1	-1	-1	1	-1	-1	-1	-1	-1	1	-1	1	1	-1	1	-1	-1	-1	-1	-1	1	-1	-1	1	1	1	-1	1	-1	-1	0	0	0	-1	0	-1	-1	-1	1	-1	-1	1	-1	0	0	0	0	0	1	1	1	1	-1	-1	1	1	1	1	-1	1	1	-1	-1	-1	-1	1	-1	1	1	1	-1	-1	1	-1	-1	1	1	-1	-1	1	1	-1	-1	0	-1	-1	0	1	1	-1	-1	1	1	1	1	1	-1	-1	1	1	1	0	1	1	1	1	-1	1	-1	-1	-1	1	1	-1	1	-1	-1	-1	-1	1	0	1	1	-1	1	-1	1	-1	1	1	-1	1	1	1	-1	1	1	-1	-1	-1	-1	-1	-1	1	-1	-1	1	1	-1	-1	1	-1	1	1	1	-1	-1	-1	-1	1	1	1	-1	1	-1	1	1	-1	-1	1	1	1	1	-1	1	-1	1	1	1	-1	1	-1	-1	-1	1	1	1	-1	-1	-1	1	-1	1	-1	-1	1	1	-1	-1	-1	1	1	-1	1	1	1	1	1	1	1	1	-1	1	1	-1	-1	1	-1	1	-1	1	1	1	1	1	-1	-1	1	-1	-1	1	1	1	-1	1	1	-1	1	-1	1	1	-1	-1	-1	-1	1	-1	-1	1	-1	-1	-1	1	-1	1	1	-1	-1	1	-1	-1	1	1	-1	1	-1	1	-1	1	-1	-1	-1	1	1	1	-1	-1	-1	1	1	-1	1	1	1	-1	1	1	1	1	-1	1	-1	1	-1	1	1	1	1	0	-1	-1	-1	-1	1	1	-1	1	1	-1	1	-1	1	-1	-1	-1	1	-1	1	-1	-1	1	1	1	1	1	1	-1	-1	1	1	-1	-1	-1	-1	1	1	1	-1	1	-1	1	1	1	1	-1	1	-1	1	-1	1	1	-1	1	1	-1	-1	-1	-1	1	-1	1	-1	1	1	-1	1	-1	1	-1	1	-1	-1	1	-1	1	-1	-1	1	-1	-1	1	-1	-1	1	-1	-1	-1	1	-1	-1	1	-1	1	1	1	-1	1	1	1	-1	-1	1	-1	-1	-1	1	-1	1	-1	-1	-1	1	1	1	-1	1	-1	-1	1	-1	-1	-1	-1	-1	0	0	-1	1	1	-1	0	0	0	-1	1	-1	1	1	-1	-1	-1	1	-1	1	-1	-1	-1	1	-1	1	1	-1	-1	-1	1	-1	-1	1	-1	1	1	1	-1	-1	-1	-1	1	-1	-1	1	1	1	1	1	-1	1	-1	1	-1	1	-1	1	1	1	1	1	-1	1	-1	-1	1	-1	-1	-1	-1	-1	1	1	-1	1	-1	-1	-1	1	-1	-1	-1	-1	1	1	1	-1	-1	1	1	-1	-1	1	-1	-1	-1	1	1	1	1	-1	-1	-1	1	-1	1	-1	-1	1	-1	1	1	1	1	1	-1	-1	1	-1	0	-1	-1	-1	-1	1	1	1	1	1	-1	-1	-1	-1	-1	1	1	-1	1	-1	1	1	-1	-1	1	1	-1	1	-1	-1	1	-1	-1	-1	-1	-1	1	-1	1	1	1	1	1	-1	-1	1	1	1	1	1	1	-1	1	-1	-1	1	1	1	1	1	1	1	-1	1	1	1	-1	-1	1	-1	1	-1	-1	-1	1	1	-1	-1	1	1	1	-1	1	1	1	1	1	1	-1	1	1	1	1	-1	-1	1	1	1	1	1	1	-1	1	1	1	1	1	-1	1	1	1	1	1	1	1	1	1	1	-1	1	1	-1	-1	1	-1	-1	-1	1	-1	-1	1	1	-1	-1	1	1	1	1	-1	1	-1	-1	-1	-1	-1	1	1	-1	1	-1	1	-1	1	-1	1	1	-1	-1	-1	1	1	-1	-1	0	-1	1	-1	1	-1	-1	1	1	1	1	-1	-1	-1	1	1	-1	1	-1	-1	-1	1	1	1	-1	-1	-1	-1	1	-1	1	1	1	-1	-1	1	-1	-1	-1	1	-1	1	-1	-1	1	-1	-1	1	-1	1	1	1	-1	-1	0	1	-1	1	1	1	1	-1	-1	1	-1	1	1	-1	1	1	1	-1	-1	1	-1	-1	1	-1	1	1	1	-1	1	-1	1	-1	-1	-1	-1	-1	1	-1	1	1	-1	1	1	1	1	-1	-1	1	-1	1	-1	-1	-1	1	-1	-1	1	1	-1	1	1	0	0	0	1	0	0	0	-1	0	0	1	1	-1	-1	0	0	-1	-1	-1	1	1	1	-1	-1	1	1	1	-1	1	0	1	-1	1	1	1	1	1	-1	-1	1	1	1	-1	-1	1	1	-1	1	-1	1	1	-1	-1	-1	1	1	-1	1	1	1	-1	1	1	-1	1	-1	-1	-1	-1	1	-1	-1	-1	1	1	-1	1	-1	-1	-1	-1	1	1	-1	1	1	-1	1	0	1	-1	1	-1	-1	-1	1	1	1	1	1	-1	1	-1	1	1	1	0	-1	-1	1	-1	-1	1	1	-1	1	-1	-1	-1	1	1	1	1	-1	-1	-1	1	1	1	-1	1	1	-1	1	1	1	1	-1	-1	1	-1	-1	-1	1	-1	1	1	-1	-1	-1	-1	1	-1	1	-1	-1	1	-1	1	1	-1	-1	1	-1	-1	1	1	-1	-1	-1	-1	1	1	-1	1	-1	-1	-1	1	-1	-1	-1	-1	-1	-1	-1	1	-1	-1	1	1	1	1	-1	-1	1	-1	1	1	-1	1	-1	-1	-1	-1	-1	1	1	-1	1	-1	-1	1	-1	-1	1	1	-1	1	1	-1	1	1	-1	-1	-1	1	1	-1	-1	0	0	-1	0	1	1	0	-1	-1	1	-1	-1	1	-1	1	-1	-1	-1	-1	-1	-1	-1	0	-1	-1	-1	1	-1	1	-1	1	1	-1	-1	0	-1	-1	0	1	-1	-1	1	1	-1	-1	1	-1	-1	1	-1	1	1	1	-1	-1	1	1	-1	1	-1	1	-1	1	1	1	1	-1	1	1	-1	1	-1	1	-1	1	1	-1	-1	1	1	1	1	1	-1	1	1	1	-1	1	-1	-1	-1	-1	-1	1	1	1	-1	-1	1	-1	-1	1	-1	1	1	-1	1	1	1	-1	-1	-1	-1	1	1	-1	-1	1	-1	1	-1	-1	1	1	-1	1	-1	1	0	-1	1	1	-1	-1	1	1	-1	1	1	-1	-1	-1	1	-1	-1	1	-1	1	-1	1	1	-1	1	1	1	1	1	1	-1	-1	1	1	-1	-1	-1	-1	-1	1	-1	-1	1	1	-1	1	-1	-1	-1	-1	1	1	1	-1	-1	-1	-1	-1	1	-1	-1	-1	-1	-1	-1	1	-1	1	1	-1	1	-1	1	-1	-1	1	-1	-1	-1	1	-1	1	1	-1	-1	-1	-1	-1	1	-1	-1	-1	-1	-1	-1	1	-1	1	-1	1	0	1	-1	1	1	1	1	1	1	1	-1	1	-1	-1	1	1	1	-1	-1	1	-1	1	1	1	1	-1	-1	1	1	-1	-1	-1	-1	1	1	0	-1	1	-1	1	-1	-1	-1	-1	1	1	1	-1	-1	1	-1	-1	1	-1	1	1	-1	-1	1	-1	1	1	-1	-1	1	-1	-1	1	-1	1	1	-1	-1	-1	-1	1	1	-1	1	1	-1	1	-1	1	1	1	-1	1	-1	-1	1	1	1	-1	-1	1	1	1	-1	1	1	1	1	-1	1	1	-1	-1	-1	-1	1	1	-1	-1	-1	1	-1	1	1	-1	1	-1	-1	1	-1	1	1	1	-1	-1	-1	1	-1	1	-1	1	-1	-1	1	1	1	1	1	1	1	-1	1	-1	1	-1	-1	1	-1	1	1	1	1	1	1	1	1	-1	-1	1	-1	-1	1	-1	-1	-1	1	-1	1	-1	1	-1	-1	1	1	1	-1	1	-1	1	-1	1	-1	1	-1	-1	-1	1	1	1	1	1	1	-1	1	1	-1	1	-1	-1	1	-1	-1	-1	-1	1	-1	-1	1	-1	-1	1	-1	1	-1	-1	1	-1	-1	1	-1	-1	-1	1	-1	1	1	-1	-1	1	1	1	1	-1	1	-1	1	1	-1	1	-1	-1	1	1	1	1	1	-1	-1	-1	-1	-1	1	1	1	-1	1	-1	-1	1	-1	-1	-1	1	1	-1	-1	-1	1	1	1	1	-1	1	1	-1	-1	1	1	-1	-1	-1	-1	-1	1	1	-1	1	1	1	-1	-1	-1	-1	1	-1	-1	1	1	1	1	1	-1	1	-1	1	-1	1	1	1	-1	-1	-1	-1	1	-1	-1	-1	-1	1	-1	1	1	1	1	1	1	1	1	-1	1	1	-1	1	-1	1	-1	1	1	-1	1	1	-1	-1	1	-1	1	1	-1	1	1	1	1	1	1	1	1	-1	-1	-1	-1	1	1	-1	-1	-1	-1	1	-1	1	1	1	-1	-1	1	-1	-1	-1	-1	1	-1	1	-1	1	1	1	-1	1	1	-1	-1	-1	-1	-1	1	1	-1	1	1	1	-1	-1	1	-1	1	-1	-1	1	1	1	-1	1	-1	1	-1	1	1	1	1	1	1	-1	-1	1	-1	1	-1	-1	1	-1	-1	1	-1	-1	-1	-1	-1	1	1	1	-1	1	1	-1	-1	-1	-1	1	1	-1	1	-1	-1	1	-1	-1	-1	-1	1	1	1	1	-1	1	-1	1	-1	1	1	1	-1	1	-1	1	-1	-1	1	1	-1	-1	-1	0	1	-1	1	1	1	-1	-1	-1	-1	1	1	1	1	-1	-1	1	1	-1	-1	1	-1	1	1	-1	0	-1	-1	1	1	-1	-1	1	1	1	-1	1	-1	1	1	1	-1	-1	1	-1	-1	-1	-1	1	-1	-1	1	-1	0	1	1	-1	-1	1	1	1	1	-1	1	-1	1	-1	-1	1	-1	-1	-1	1	1	1	-1	-1	1	-1	1	1	1	-1	1	-1	1	1	1	-1	-1	1	1	-1	-1	1	1	-1	1	-1	1	1	-1	1	-1	-1	1	1	-1	-1	1	1	-1	-1	1	1	-1	1	1	1	1	1	1	1	-1	-1	-1	1	-1	1	-1	-1	-1	1	1	1	-1	-1	-1	-1	1	-1	1	-1	-1	-1	-1	-1	1	-1	-1	-1	-1	-1	1	1	-1	-1	-1	1	1	-1	-1	-1	1	1	-1	1	-1	-1	-1	1	-1	-1	-1	-1	1	-1	1	-1	-1	1	-1	-1	-1	1	-1	-1	-1	-1	1	1	1	-1	-1	1	-1	-1	-1	-1	1	-1	-1	1	-1	-1	-1	1	1	1	1	-1	1	1	-1	-1	-1	-1	-1	1	1	1	1	-1	-1	-1	-1	-1	-1	-1	-1	1	-1	-1	1	1	1	1	1	-1	-1	-1	-1	1	-1	1	-1	1	-1	1	-1	-1	1	1	1	1	-1	-1	-1	-1	-1	1	1	1	-1	1	1	1	-1	1	-1	-1	-1	-1	-1	1	1	1	1	-1	-1	-1	1	1	-1	1	-1	-1	-1	1	-1	-1	1	-1	-1	-1	-1	-1	1	1	-1	1	-1	-1	-1	1	1	-1	1	0	1	-1	-1	-1	-1	1	1	1	1	-1	-1	1	-1	-1	-1	1	1	-1	-1	1	-1	-1	-1	-1	1	1	1	1	-1	1	-1	1	1	1	-1	-1	1	1	1	1	-1	-1	1	1	-1	-1	1	-1	-1	-1	-1	-1	1	-1	-1	1	0	1	-1	-1	1	1	1	-1	1	-1	-1	1	1	-1	1	1	-1	-1	-1	-1	1	1	-1	-1	-1	1	-1	1	1	1	1	-1	1	-1	1	-1	1	1	-1	-1	1	1	-1	-1	1	1	-1	1	1	-1	-1	-1	-1	-1	-1	1	1	1	-1	1	-1	-1	-1	1	-1	-1	1	1	1	1	1	1	-1	1	-1	1	1	1	-1	1	1	-1	1	1	-1	1	-1	1	-1	-1	1	-1	-1	-1	-1	0	1	1	-1	-1	0	1	1	-1	0	1	-1	-1	1	-1	-1	-1	-1	1	1	1	-1	1	-1	1	1	-1	1	1	-1	-1	1	1	1	-1	1	1	1	-1	1	0	1	1	-1	1	-1	-1	-1	1	0	-1	1	-1	-1	1	-1	-1	0	1	-1	1	-1	1	0	0	1	1	1	1	-1	-1	1	-1	-1	-1	1	1	1	-1	-1	1	-1	1	1	-1	1	1	1	1	-1	1	1	1	-1	-1	1	-1	-1	1	1	-1	-1	-1	1	-1	-1	1	-1	-1	-1	-1	1	1	1	1	1	1	-1	-1	1	-1	1	-1	1	-1	1	-1	-1	-1	-1	-1	1	-1	1	-1	1	1	1	-1	1	-1	-1	1	-1	-1	1	1	-1	-1	-1	-1	-1	1	-1	1	-1	1	1	1	-1	1	1	-1	1	1	1	1	1	-1	1	-1	-1	1	1	1	-1	1	1	1	-1	1	1	1	1	-1	-1	-1	1	1	1	1	-1	1	1	1	-1	1	1	-1	-1	1	-1	1	1	-1	-1	1	1	-1	-1	1	0	-1	1	1	-1	-1	1	-1	-1	1	1	1	1	1	-1	1	-1	1	-1	1	1	-1	-1	1	0	-1	1	1	-1	-1	-1	-1	-1	-1	-1	-1	-1	1	0	1	1	-1	1	-1	1	1	1	1	-1	-1	1	1	-1	-1	1	1	-1	-1	-1	-1	-1	-1	-1	-1	-1	1	-1	-1	-1	0	1	1	-1	-1	-1	-1	1	-1	0	0	0	0	-1	0	0	0	0	0	0	0	1	1	-1	0	1	-1	-1	-1	1	-1	0	0	1	-1	-1	1	1	-1	-1	1	1	1	1	1	-1	1	-1	-1	1	-1	1	1	0	1	1	-1	1	-1	-1	-1	1	1	0	0	0	0	0	0	1	-1	-1	1	-1	-1	-1	1	1	1	-1	1	-1	1	-1	1	1	-1	-1	1	1	-1	1	1	1	-1	1	-1	-1	1	1	-1	0	-1	1	-1	1	-1	1	-1	1	1	1	1	1	1	0	0	-1	1	1	-1	-1	0	0	0	0	-1	1	-1	-1	1	1	-1	-1	-1	-1	-1	1	1	-1	-1	-1	-1	1	-1	1	-1	1	-1	-1	1	-1	1	1	-1	-1	-1	-1	1	1	-1	-1	1	-1	1	1	-1	-1	1	-1	-1	-1	-1	-1	1	1	-1	1	-1	0	-1	1	1	-1	-1	1	-1	-1	0	0	-1	1	-1	1	-1	-1	1	-1	1	-1	1	-1	1	1	1	1	1	1	1	1	1	1	-1	-1	1	1	1	1	1	1	1	-1	1	1	1	-1	1	1	1	-1	-1	1	-1	-1	-1	-1	1	1	-1	-1	-1	1	1	1	-1	1	-1	1	-1	1	-1	-1	-1	1	1	1	1	1	1	1	1	1	1	1	1	1	1	-1	-1	1	1	-1	-1	1	-1	1	-1	1	1	1	-1	1	-1	-1	-1	1	-1	-1	1	1	-1	-1	-1	1	1	-1	-1	1	-1	1	-1	1	1	1	-1	-1	1	1	1	1	-1	-1	-1	-1	1	1	-1	-1	-1	-1	1	1	1	-1	-1	-1	-1	-1	-1	-1	1	1	-1	-1	1	-1	1	-1	-1	1	1	1	1	1	1	1	-1	-1	-1	1	-1	-1	1	1	-1	1	1	1	-1	-1	1	-1	-1	1	1	-1	-1	-1	-1	-1	1	1	1	-1	-1	1	-1	1	-1	-1	1	-1	1	-1	1	-1	1	1	-1	-1	1	-1	1	-1	-1	1	1	1	1	1	1	-1	-1	-1	-1	1	-1	-1	-1	1	-1	1	1	-1	1	-1	-1	1	1	1	1	1	-1	1	1	1	-1	1	-1	-1	1	-1	1	-1	-1	-1	1	-1	-1	-1	-1	-1	1	-1	-1	-1	-1	-1	-1	1	1	-1	-1	1	-1	1	1	1	1	-1	-1	1	-1	-1	1	-1	1	-1	1	1	-1	-1	-1	1	-1	1	-1	-1	1	-1	1	-1	1	1	1	1	1	-1	-1	-1	1	-1	1	-1	1	-1	1	1	-1	1	1	-1	-1	-1	1	-1	-1	1	-1	1	1	1	-1	-1	-1	1	1	1	-1	-1	-1	-1	-1	1	1	-1	1	-1	1	-1	-1	1	1	1	-1	-1	1	-1	1	-1	1	-1	-1	1	1	-1	-1	-1	1	-1	1	1	-1	-1	1	1	-1	-1	1	1	1	1	1	-1	-1	-1	-1	-1	1	-1	1	1	-1	-1	-1	-1	-1	-1	1	-1	-1	1	1	1	-1	1	-1	-1	-1	-1	1	-1	-1	0	1	-1	1	-1	1	1	1	1	1	-1	-1	1	1	1	1	-1	-1	1	1	1	1	1	-1	1	1	1	-1	-1	-1	-1	-1	-1	1	-1	1	1	-1	-1	1	-1	-1	1	1	1	-1	-1	1	1	1	-1	1	-1	1	1	1	1	-1	-1	1	1	1	1	-1	1	1	-1	-1	-1	-1	1	-1	-1	-1	-1	-1	1	1	1	-1	-1	-1	-1	1	1	1	-1	1	-1	1	1	1	1	1	-1	1	1	-1	-1	1	1	1	1	1	-1	-1	1	1	1	1	-1	1	1	-1	1	1	-1	1	-1	1	-1	-1	1	1	-1	-1	1	-1	-1	1	1	-1	-1	-1	1	-1	-1	1	1	-1	-1	-1	-1	-1	1	-1	1	-1	-1	-1	1	-1	1	1	1	-1	-1	-1	-1	-1	-1	-1	1	1	1	-1	-1	1	1	1	-1	1	-1	-1	-1	-1	1	-1	1	1	1	-1	1	1	-1	1	1	-1	-1	-1	-1	1	1	-1	-1	-1	-1	1	-1	1	1	-1	-1	1	-1	1	1	1	1	1	1	1	-1	-1	-1	1	1	1	1	-1	1	1	-1	1	1	1	-1	1	-1	1	1	-1	-1	1	-1	-1	-1	-1	1	-1	-1	-1	-1	1	1	-1	-1	-1	1	1	1	1	1	-1	1	1	-1	-1	-1	1	1	1	-1	1	1	1	1	1	-1	1	1	1	1	1	1	1	-1	-1	1	-1	-1	1	1	1	1	1	-1	-1	1	1	-1	1	0	-1	-1	-1	1	-1	-1	0	1	-1	1	1	-1	-1	1	1	-1	-1	-1	1	-1	-1	1	-1	1	1	-1	1	1	-1	-1	1	-1	1	-1	-1	1	1	1	-1	1	1	1	1	1	-1	1	1	1	-1	-1	-1	-1	-1	1	1	-1	-1	-1	-1	1	-1	1	-1	1	1	1	-1	-1	-1	1	-1	-1	1	1	-1	0	1	-1	1	-1	1	1	1	-1	1	1	-1	-1	1	-1	1	1	-1	-1	-1	-1	-1	-1	1	1	1	1	-1	1	1	1	1	1	-1	1	1	-1	1	-1	1	1	-1	1	-1	-1	1	1	-1	1	1	-1	-1	-1	1	1	-1	-1	1	-1	1	1	-1	-1	-1	-1	1	1	-1	-1	1	-1	-1	1	-1	-1	1	-1	-1	1	1	1	1	-1	1	1	-1	-1	-1	1	-1	-1	-1	-1	-1	-1	-1	1	-1	1	-1	-1	-1	0	-1	-1	-1	1	1	-1	-1	1	1	-1	1	-1	1	-1	-1	1	-1	1	1	1	-1	1	1	-1	-1	1	1	-1	-1	1	-1	1	-1	1	-1	1	1	-1	1	1	1	1	1	1	1	1	1	1	1	-1	-1	1	-1	1	1	-1	-1	1	-1	1	-1	1	-1	-1	-1	-1	-1	-1	1	1	1	-1	1	1	1	1	-1	1	-1	1	1	1	-1	-1	1	-1	1	1	-1	1	1	-1	1	1	-1	-1	-1	-1	-1	-1	1	1	1	-1	1	1	0	-1	-1	1	1	1	1	1	1	1	1	0	-1	0	1	1	1	1	1	-1	1	1	1	-1	-1	-1	-1	1	-1	1	1	-1	1	-1	-1	-1	1	-1	1	1	-1	-1	1	-1	-1	-1	1	-1	1	1	1	1	1	-1	1	1	1	-1	1	-1	-1	-1	-1	-1	-1	-1	-1	-1	-1	-1	-1	1	-1	1	1	NA	0	0	0	1	-1	-1	-1	-1	1	-1	1	-1	-1	-1	1	-1	-1	-1	0	-1	-1	1	1	-1	1	1	-1	1	-1	-1	1	1	1	-1	1	-1	1	-1	-1	1	-1	-1	1	-1	1	1	1	1	1	1	-1	-1	-1	-1	1	1	1	-1	-1	1	1	-1	-1	1	1	1	1	1	1	1	1	-1	1	1	1	1	1	1	1	-1	-1	1	1	1	1	1	-1	1	-1	1	-1	-1	-1	-1	1	1	1	1	1	-1	-1	-1	1	-1	1	1	-1	1	-1	1	-1	1	-1	-1	-1	-1	-1	1	0	1	-1	-1	1	-1	-1	1	1	1	1	1	1	1	-1	-1	-1	1	1	-1	1	-1	-1	1	-1	-1	-1	1	-1	1	-1	-1	-1	1	-1	1	-1	-1	-1	1	1	1	1	-1	-1	-1	-1	1	1	-1	-1	-1	1	-1	-1	1	-1	-1	-1	-1	-1	-1	1	1	1	-1	1	-1	1	1	-1	-1	1	-1	1	1	1	1	1	1	-1	-1	1	-1	1	1	1	1	-1	1	1	-1	1	-1	-1	1	1	-1	-1	-1	1	-1	-1	1	1	1	1	-1	-1	1	1	1	1	-1	1	-1	-1	-1	-1	1	-1	1	1	1	1	-1	-1	-1	1	-1	1	-1	-1	1	1	-1	1	1	-1	1	-1	-1	-1	1	-1	-1	-1	-1	1	1	1	1	1	-1	-1	-1	-1	-1	-1	-1	1	-1	1	-1	-1	-1	-1	-1	1	-1	1	-1	1	-1	1	-1	-1	1	1	1	1	-1	1	-1	-1	-1	1	-1	-1	1	-1	-1	1	1	-1	-1	1	-1	1	1	-1	-1	-1	1	1	1	-1	1	1	1	1	-1	-1	1	1	1	-1	-1	-1	-1	-1	-1	1	1	-1	-1	1	1	1	-1	-1	-1	-1	-1	-1	1	1	-1	-1	-1	-1	-1	-1	-1	1	1	-1	1	-1	-1	1	-1	1	-1	-1	1	1	1	1	-1	1	-1	1	1	-1	-1	1	1	-1	-1	1	1	1	1	1	1	-1	-1	-1	1	1	-1	1	1	-1	-1	-1	1	-1	1	-1	1	-1	-1	-1	-1	-1	-1	1	-1	-1	-1	-1	1	-1	1	1	-1	-1	1	-1	1	-1	1	1	-1	-1	-1	1	1	1	1	-1	-1	-1	1	-1	-1	-1	-1	-1	-1	-1	1	1	1	1	-1	1	-1	-1	1	1	-1	-1	1	-1	-1	-1	-1	-1	1	-1	1	1	1	1	1	1	-1	1	-1	0	-1	1	-1	1	-1	1	1	1	-1	-1	-1	1	1	1	1	1	-1	-1	-1	1	-1	-1	-1	-1	-1	-1	1	-1	-1	-1	1	1	-1	-1	1	1	-1	1	1	-1	1	-1	1	1	-1	-1	1	1	-1	1	-1	1	-1	-1	-1	1	-1	-1	-1	1	1	-1	1	-1	1	-1	-1	-1	1	-1	1	-1	-1	-1	-1	1	-1	-1	-1	-1	1	-1	1	1	-1	1	-1	-1	-1	-1	1	-1	1	-1	1	0	0	1	-1	-1	1	1	1	-1	-1	1	-1	1	1	1	1	1	-1	-1	1	0	0	0	0	0	-1	1	-1	-1	1	-1	1	-1	-1	1	1	-1	-1	-1	-1	1	1	1	-1	1	-1	1	-1	-1	-1	1	1	1	-1	1	-1	1	-1	1	1	-1	1	1	1	-1	-1	-1	1	1	-1	-1	1	1	-1	1	1	-1	-1	0	1	-1	1	1	1	1	1	1	1	1	-1	-1	1	1	1	-1	-1	-1	-1	1	1	1	-1	1	1	-1	1	1	1	-1	1	1	-1	-1	1	1	-1	1	-1	-1	1	1	1	1	1	1	-1	-1	1	-1	1	-1	1	-1	1	-1	-1	-1	-1	-1	-1	1	-1	-1	1	-1	1	-1	-1	-1	1	-1	1	1	1	1	1	1	1	1	-1	-1	1	-1	-1	-1	1	-1	1	1	-1	-1	-1	-1	1	1	-1	-1	-1	-1	1	1	1	1	-1	-1	-1	-1	1	-1	1	-1	-1	-1	-1	-1	-1	1	1	1	1	1	1	-1	-1	-1	1	1	-1	-1	1	1	1	-1	1	-1	1	-1	1	-1	1	1	-1	-1	-1	-1	-1	-1	-1	1	1	-1	-1	1	1	1	1	1	1	1	-1	-1	1	1	-1	-1	1	-1	-1	1	-1	-1	1	-1	1	-1	1	1	-1	-1	1	1	1	-1	-1	1	-1	1	-1	1	1	1	1	1	1	-1	1	1	1	1	-1	1	1	-1	1	-1	-1	-1	1	-1	1	1	-1	1	-1	-1	-1	1	-1	1	-1	1	-1	-1	1	-1	-1	-1	-1	-1	1	1	-1	-1	1	1	1	1	-1	-1	1	1	1	1	1	1	1	1	1	-1	1	-1	1	1	1	1	-1	-1	1	1	-1	-1	1	1	1	1	1	1	1	1	1	-1	-1	1	1	1	1	1	-1	-1	1	-1	1	1	1	1	-1	1	1	1	-1	1	1	1	1	1	1	1	-1	1	1	1	1	1	1	1	-1	-1	-1	-1	-1	-1	-1	1	1	1	1	-1	-1	-1	1	1	1	-1	1	-1	-1	-1	1	-1	-1	-1	-1	-1	-1	-1	1	1	1	1	1	1	1	1	-1	1	-1	1	1	-1	1	1	1	1	-1	-1	-1	1	-1	1	1	-1	-1	-1	-1	-1	-1	1	1	1	1	1	1	1	1	1	1	1	1	1	1	-1	1	-1	-1	-1	-1	-1	1	1	1	-1	-1	-1	-1	-1	-1	1	-1	-1	-1	-1	-1	-1	-1	-1	-1	-1	-1	1	-1	1	1	-1	1	1	-1	-1	1	1	1	-1	1	1	-1	-1	1	1	1	1	1	-1	-1	-1	-1	-1	-1	-1	-1	-1	-1	-1	-1	-1	-1	-1	-1	-1	1	-1	1	-1	-1	1	1	1	-1	1	1	1	1	1	1	1	-1	-1	-1	1	-1	1	1	-1	-1	-1	-1	-1	-1	-1	-1	-1	-1	-1	1	-1	-1	-1	-1	1	-1	1	1	1	-1	-1	1	1	1	1	1	1	-1	1	-1	1	1	-1	-1	-1	1	-1	-1	1	-1	-1	-1	-1	-1	-1	-1	-1	1	-1	-1	-1	-1	-1	1	1	1	-1	1	1	1	-1	-1	-1	-1	1	1	1	1	-1	-1	-1	-1	-1	1	-1	-1	-1	-1	-1	-1	1	1	-1	1	1	-1	-1	-1	1	-1	1	-1	-1	-1	1	1	-1	1	-1	1	-1	-1	-1	-1	1	-1	-1	-1	-1	-1	1	1	1	-1	1	-1	-1	-1	1	-1	-1	-1	-1	-1	-1	-1	1	1	1	1	1	-1	1	-1	1	1	1	1	-1	-1	-1	-1	-1	-1	1	1	-1	-1	-1	1	-1	-1	1	1	1	-1	1	-1	1	-1	-1	-1	1	-1	-1	-1	-1	-1	-1	-1	-1	1	1	-1	-1	-1	-1	-1	-1	-1	-1	-1	1	1	1	1	1	1	1	-1	1	1	1	1	-1	-1	-1	1	-1	-1	-1	1	-1	1	1	-1	-1	-1	1	-1	1	1	-1	-1	-1	1	1	1	1	-1	-1	1	1	1	1	1	-1	1	1	-1	1	1	1	1	1	1	-1	-1	-1	-1	-1	1	-1	-1	-1	-1	-1	-1	-1	-1	-1	1	-1	-1	-1	-1	-1	-1	-1	-1	-1	-1	-1	-1	-1	-1	-1	1	-1	-1	-1	-1	1	1	-1	1	1	1	1	1	1	1	1	1	1	1	1	1	1	1	1	1	1	1	1	1	1	1	1	1	1	1	1	1	1	1	1	1	1	1	1	1	1	1	1	1	1	1	1	1	-1	1	1	-1	-1	-1	1	1	1	-1	1	-1	-1	1	-1	1	-1	1	-1	-1	1	1	1	1	1	1	1	1	1	1	1	1	-1	-1	-1	1	-1	-1	1	-1	1	1	-1	1	-1	1	1	1	1	-1	-1	1	1	-1	1	1	1	1	1	1	1	1	1	1	1	1	1	1	1	1	-1	1	-1	1	-1	1	1	-1	-1	1	1	1	1	1	1	1	1	1	-1	1	-1	-1	-1	-1	-1	1	1	1	1	1	1	1	-1	-1	-1	-1	-1	-1	-1	-1	-1	-1	-1	-1	-1	-1	-1	-1	-1	-1	-1	-1	-1	-1	1	1	1	1	1	1	1	1	1	1	1	1	1	1	1	1	1	1	1	-1	-1	-1	-1	-1	-1	-1	1	1	-1	-1	1	1	1	1	1	1	-1	-1	-1	-1	-1	1	1	1	-1	1	1	1	1	1	1	-1	1	1	1	1	1	1	1	1	1	1	1	-1	-1	-1	-1	-1	-1	-1	1	-1	-1	1	1	1	-1	1	1	-1	-1	-1	1	-1	1	-1	-1	-1	-1	1	1	-1	-1	-1	-1	1	-1	1	1	1	-1	1	1	-1	-1	1	-1	1	1	1	1	1	-1	1	-1	-1	1	-1	-1	-1	-1	-1	1	1	1	1	1	1	-1	1	1	1	-1	-1	1	1	1
45	NAM_RIL_Fam1_55	Fam1	44.8765	100.296	165	3.55	-1	1	1	1	1	-1	-1	1	1	1	1	-1	1	-1	1	-1	1	-1	1	1	-1	1	1	-1	-1	1	-1	1	-1	1	-1	-1	-1	-1	1	1	1	-1	1	1	-1	-1	1	1	-1	-1	1	1	1	1	0	-1	1	1	-1	-1	1	1	1	1	1	-1	1	1	-1	1	-1	1	1	-1	1	1	1	1	-1	-1	-1	0	0	-1	1	-1	-1	1	1	-1	-1	-1	1	1	-1	1	-1	-1	1	1	1	-1	-1	1	1	-1	-1	-1	1	1	-1	1	1	-1	-1	-1	-1	-1	-1	1	-1	1	-1	-1	-1	1	1	-1	1	-1	1	-1	1	1	-1	1	-1	1	1	1	1	-1	1	1	1	1	-1	1	-1	1	-1	1	-1	1	-1	-1	1	1	1	1	1	-1	-1	-1	-1	-1	1	-1	-1	-1	1	-1	-1	-1	1	-1	-1	1	1	1	1	-1	1	1	1	1	-1	-1	1	-1	1	-1	-1	-1	-1	-1	1	1	1	1	1	0	0	0	0	0	1	-1	-1	1	1	-1	-1	-1	1	-1	1	1	-1	-1	-1	1	1	1	1	1	-1	-1	1	-1	-1	-1	-1	1	-1	1	-1	-1	1	-1	1	-1	1	-1	1	1	1	1	-1	1	-1	1	-1	1	-1	-1	1	1	-1	1	-1	-1	-1	-1	1	-1	-1	1	1	1	-1	1	-1	1	1	1	1	-1	1	1	-1	-1	1	1	-1	1	-1	-1	1	-1	-1	-1	-1	-1	1	-1	1	1	-1	1	-1	-1	-1	-1	-1	1	-1	-1	1	-1	1	-1	1	-1	-1	0	0	1	-1	1	-1	-1	-1	1	-1	-1	1	-1	0	0	1	0	0	1	1	1	1	-1	-1	1	1	1	1	-1	1	1	-1	-1	-1	-1	1	-1	1	1	1	-1	-1	1	-1	-1	1	1	-1	-1	1	1	-1	-1	0	1	-1	0	1	1	-1	1	-1	1	-1	-1	1	-1	-1	1	1	1	0	1	1	1	1	-1	1	-1	-1	-1	1	1	-1	1	-1	-1	-1	-1	1	0	1	1	-1	1	-1	1	-1	1	1	-1	1	1	1	-1	1	1	-1	-1	-1	-1	-1	-1	1	-1	-1	1	1	-1	-1	1	-1	1	1	1	-1	-1	-1	-1	1	1	1	-1	1	-1	1	0	-1	-1	1	1	1	1	-1	1	-1	1	1	1	-1	1	-1	-1	-1	1	1	1	-1	-1	-1	1	-1	1	-1	-1	1	1	-1	-1	-1	1	1	-1	1	1	1	1	1	1	1	1	-1	1	1	-1	-1	1	-1	1	-1	1	1	1	1	1	-1	-1	1	-1	-1	1	1	1	-1	1	1	-1	1	-1	1	1	-1	-1	-1	-1	1	-1	-1	1	-1	-1	-1	1	-1	1	1	-1	-1	1	-1	-1	1	1	-1	1	-1	1	-1	1	-1	-1	-1	0	0	1	-1	0	0	0	0	0	1	1	1	-1	1	1	1	1	-1	1	-1	1	0	-1	1	1	1	0	-1	1	1	-1	1	1	-1	1	1	-1	1	1	-1	1	-1	-1	1	-1	-1	1	1	-1	1	1	1	-1	-1	-1	-1	-1	-1	-1	1	1	-1	-1	1	1	1	-1	-1	1	1	1	1	-1	-1	-1	-1	-1	-1	-1	1	-1	1	-1	-1	-1	-1	1	-1	1	-1	1	1	-1	1	-1	1	-1	1	-1	-1	1	-1	1	-1	-1	1	-1	-1	1	-1	-1	1	-1	-1	-1	1	-1	-1	1	-1	1	1	1	1	1	1	1	-1	-1	1	-1	-1	-1	1	-1	1	-1	-1	-1	1	1	1	-1	1	-1	-1	1	-1	-1	-1	-1	-1	-1	1	-1	1	1	-1	1	1	1	-1	1	-1	1	1	-1	-1	-1	-1	-1	1	-1	-1	1	1	-1	1	1	-1	-1	-1	1	-1	-1	1	-1	-1	-1	-1	-1	1	-1	-1	1	-1	-1	-1	-1	-1	-1	1	1	-1	1	1	1	-1	1	-1	1	1	-1	-1	-1	1	-1	1	-1	1	-1	1	-1	-1	1	-1	1	1	1	-1	-1	1	-1	-1	-1	-1	1	-1	-1	-1	1	-1	-1	1	1	-1	-1	-1	-1	1	1	1	1	-1	-1	-1	-1	1	-1	1	1	-1	1	-1	-1	1	1	1	-1	-1	-1	1	-1	1	-1	1	-1	1	-1	-1	0	-1	-1	-1	-1	-1	1	1	1	-1	1	-1	1	1	-1	1	-1	-1	1	-1	1	1	-1	1	1	1	-1	-1	1	1	-1	-1	1	1	1	1	1	1	1	1	1	1	1	-1	1	-1	-1	1	1	1	1	1	1	1	-1	-1	-1	1	-1	1	1	-1	1	-1	-1	-1	1	1	-1	-1	1	1	1	-1	1	1	1	1	1	1	-1	1	1	1	1	-1	-1	1	1	1	1	1	1	-1	1	1	1	1	1	-1	1	1	1	1	1	1	1	1	1	1	-1	1	1	0	-1	1	-1	-1	-1	1	-1	-1	1	0	-1	0	1	0	0	0	-1	0	0	0	-1	-1	0	0	-1	0	1	-1	1	-1	1	-1	1	1	-1	-1	1	-1	1	-1	-1	0	-1	1	-1	1	-1	1	1	1	1	1	-1	1	-1	-1	1	-1	1	-1	-1	-1	1	1	1	-1	-1	-1	-1	1	-1	1	1	1	-1	-1	1	-1	-1	-1	1	-1	1	-1	-1	1	-1	-1	1	-1	-1	-1	1	-1	-1	1	1	-1	1	1	1	1	-1	-1	1	-1	1	1	-1	-1	1	1	-1	-1	1	-1	1	1	-1	1	-1	1	-1	1	-1	1	-1	-1	-1	-1	-1	1	-1	1	1	-1	1	1	1	1	-1	-1	1	-1	1	-1	1	-1	1	-1	-1	1	-1	-1	1	1	-1	1	-1	-1	-1	-1	1	-1	1	-1	1	1	-1	-1	1	-1	-1	-1	-1	1	1	1	-1	-1	1	1	1	-1	1	-1	1	-1	-1	1	1	1	1	-1	-1	1	1	1	-1	1	1	1	-1	1	-1	1	1	-1	-1	-1	1	-1	-1	1	1	1	-1	1	1	-1	1	-1	-1	-1	-1	-1	-1	-1	1	1	1	-1	-1	1	1	-1	-1	1	1	-1	1	1	-1	1	-1	1	-1	1	-1	-1	-1	1	1	1	1	1	-1	1	-1	1	1	1	0	-1	-1	1	-1	-1	1	0	-1	1	-1	0	0	0	0	1	1	-1	0	-1	1	1	1	-1	1	1	-1	1	1	1	1	-1	-1	1	0	0	0	1	0	1	0	-1	-1	-1	-1	1	-1	1	-1	-1	1	-1	1	1	-1	-1	1	-1	-1	1	1	-1	-1	-1	-1	1	1	-1	1	-1	-1	-1	1	-1	-1	-1	-1	-1	-1	-1	1	-1	-1	1	1	1	1	-1	-1	1	-1	1	1	-1	1	-1	-1	-1	-1	-1	1	1	-1	-1	-1	-1	1	-1	-1	1	1	-1	1	1	-1	1	1	-1	-1	-1	1	1	-1	-1	1	1	-1	-1	1	1	1	-1	-1	1	-1	-1	1	-1	1	-1	-1	-1	-1	-1	-1	-1	-1	-1	-1	-1	1	-1	1	-1	1	1	-1	-1	1	-1	-1	-1	1	0	-1	1	1	-1	0	0	0	0	1	-1	0	0	0	0	0	1	1	-1	0	-1	1	-1	1	1	1	1	-1	1	0	-1	1	-1	1	-1	1	1	-1	-1	1	1	1	1	1	-1	1	1	1	-1	1	-1	-1	-1	-1	-1	1	1	1	-1	-1	1	-1	-1	1	-1	1	1	-1	1	1	1	-1	-1	-1	-1	1	1	-1	-1	0	-1	1	-1	-1	1	1	-1	1	-1	1	0	-1	1	1	-1	-1	1	1	-1	-1	-1	-1	-1	-1	-1	-1	-1	1	1	-1	1	-1	-1	1	-1	1	1	1	1	1	-1	-1	1	1	-1	-1	-1	-1	-1	1	-1	-1	1	1	-1	1	-1	-1	-1	-1	1	1	1	-1	-1	-1	-1	-1	1	-1	-1	-1	-1	-1	-1	1	-1	1	1	-1	1	0	1	0	0	1	-1	0	-1	0	0	1	1	-1	-1	-1	-1	-1	1	-1	-1	-1	-1	-1	-1	1	-1	1	-1	1	0	1	-1	-1	-1	-1	-1	1	1	1	-1	1	-1	-1	0	1	1	1	-1	1	-1	1	1	1	1	-1	-1	1	0	-1	-1	-1	-1	1	1	0	-1	1	1	-1	1	1	-1	-1	1	1	1	-1	-1	1	-1	-1	1	-1	1	1	-1	-1	1	-1	1	1	-1	-1	1	-1	-1	1	-1	1	1	-1	-1	-1	-1	1	1	-1	1	1	-1	1	1	1	1	1	-1	1	-1	-1	1	1	1	-1	-1	-1	-1	1	1	1	1	1	1	-1	1	1	-1	-1	-1	-1	1	1	-1	-1	-1	1	-1	1	1	-1	1	-1	-1	1	-1	1	-1	1	1	-1	-1	1	-1	1	-1	1	-1	-1	1	1	1	1	1	1	1	-1	1	-1	1	-1	-1	1	-1	1	1	1	1	1	1	1	1	-1	-1	1	-1	-1	1	-1	-1	-1	1	-1	1	-1	1	1	1	1	1	1	1	-1	1	-1	-1	1	-1	1	-1	-1	-1	1	1	1	1	1	1	-1	1	1	-1	1	-1	-1	1	-1	-1	-1	-1	1	-1	-1	1	-1	-1	1	-1	1	-1	-1	1	-1	-1	1	-1	-1	-1	1	-1	1	1	-1	-1	1	1	1	1	-1	-1	-1	-1	-1	-1	1	-1	-1	1	-1	-1	-1	1	-1	-1	-1	-1	-1	1	1	1	-1	1	-1	-1	1	-1	0	-1	1	1	-1	-1	-1	1	1	1	1	-1	1	1	-1	-1	1	1	-1	-1	-1	-1	-1	1	1	-1	1	1	1	-1	-1	-1	-1	1	-1	-1	1	1	1	1	1	-1	1	-1	1	-1	1	1	1	-1	-1	-1	-1	1	-1	-1	-1	-1	1	-1	1	1	1	1	1	1	1	1	-1	1	1	-1	1	-1	1	-1	1	1	-1	1	1	-1	-1	1	-1	1	1	-1	1	1	1	1	1	1	1	1	-1	-1	-1	-1	1	1	-1	-1	-1	-1	1	-1	1	1	1	-1	-1	1	-1	-1	-1	-1	1	-1	1	-1	1	1	1	-1	1	1	-1	-1	-1	-1	-1	1	1	-1	1	1	1	-1	-1	1	-1	1	-1	-1	1	1	1	-1	1	-1	1	-1	1	1	1	1	1	1	-1	1	-1	1	-1	1	1	-1	1	1	-1	1	1	-1	-1	-1	1	1	1	-1	1	1	-1	-1	-1	-1	1	1	-1	1	-1	-1	1	-1	-1	-1	-1	1	1	1	1	-1	1	-1	1	-1	1	1	1	-1	1	-1	1	-1	-1	1	1	-1	-1	-1	0	1	-1	1	1	1	-1	-1	-1	-1	1	1	1	1	-1	-1	1	1	-1	-1	1	-1	1	1	-1	0	-1	-1	1	1	-1	1	1	1	1	-1	1	-1	0	1	1	-1	-1	1	-1	-1	-1	-1	1	-1	-1	1	-1	-1	1	1	-1	-1	1	1	1	1	-1	1	-1	1	-1	1	1	-1	-1	-1	1	1	1	-1	-1	1	-1	1	1	1	-1	1	-1	1	1	1	-1	1	1	-1	1	1	1	1	-1	1	-1	1	1	-1	1	-1	-1	1	1	-1	-1	1	1	-1	-1	1	1	-1	1	1	1	1	1	1	1	-1	-1	-1	1	-1	1	-1	-1	-1	1	1	1	1	1	1	1	1	-1	1	-1	-1	-1	-1	1	-1	1	1	-1	-1	-1	1	1	-1	-1	-1	1	1	-1	-1	-1	1	1	-1	1	-1	-1	-1	1	-1	-1	-1	-1	1	-1	1	-1	-1	1	-1	-1	-1	1	-1	-1	-1	-1	1	-1	1	-1	-1	1	-1	-1	-1	-1	1	-1	-1	1	-1	1	-1	1	1	-1	-1	1	-1	-1	1	-1	1	1	-1	-1	1	1	1	-1	1	-1	-1	-1	1	1	-1	-1	-1	-1	1	1	1	1	1	-1	-1	-1	-1	1	-1	1	-1	1	-1	1	-1	-1	1	1	1	1	-1	1	1	-1	-1	1	1	1	-1	1	1	1	-1	1	-1	-1	-1	-1	-1	1	1	1	1	-1	-1	-1	1	1	-1	1	-1	-1	-1	1	-1	-1	1	-1	-1	-1	-1	-1	1	1	-1	1	-1	-1	-1	1	1	-1	1	0	1	1	1	1	-1	1	-1	1	-1	-1	-1	1	-1	-1	-1	1	1	-1	-1	1	-1	-1	1	-1	1	1	1	1	-1	1	-1	1	1	1	-1	-1	1	1	1	1	-1	-1	1	1	-1	-1	1	-1	-1	-1	-1	-1	1	-1	-1	-1	0	-1	-1	-1	-1	1	1	-1	1	1	-1	1	1	-1	1	1	-1	-1	1	-1	-1	-1	-1	-1	-1	1	-1	1	1	-1	1	-1	1	-1	-1	1	-1	-1	1	1	-1	1	-1	-1	-1	1	-1	1	1	-1	-1	-1	-1	-1	-1	-1	1	1	-1	1	-1	-1	-1	-1	-1	-1	1	1	1	1	1	1	-1	1	1	1	1	1	-1	1	1	-1	1	1	-1	-1	-1	1	-1	-1	1	-1	-1	-1	1	1	-1	1	-1	-1	0	1	1	-1	-1	1	-1	-1	1	-1	-1	-1	-1	1	1	1	-1	1	-1	1	-1	1	1	1	-1	-1	1	1	1	-1	1	1	1	-1	1	-1	-1	-1	-1	1	-1	-1	-1	-1	0	-1	1	-1	-1	1	-1	-1	0	-1	1	-1	-1	1	0	-1	1	1	1	1	-1	-1	1	-1	-1	-1	1	1	1	-1	-1	1	-1	1	-1	1	-1	-1	-1	-1	-1	1	1	1	-1	-1	1	1	1	-1	-1	-1	1	-1	1	-1	-1	1	-1	1	1	-1	-1	1	1	1	1	1	-1	-1	1	-1	1	-1	1	-1	1	-1	-1	-1	-1	-1	1	-1	1	-1	1	1	1	-1	1	-1	-1	1	-1	-1	1	1	-1	-1	-1	-1	-1	1	-1	1	-1	1	1	1	-1	1	-1	-1	1	-1	1	1	1	-1	-1	-1	-1	1	1	1	1	1	1	-1	1	-1	1	1	1	-1	-1	-1	1	1	1	1	-1	1	1	1	-1	1	1	-1	-1	1	-1	1	1	-1	-1	0	0	-1	-1	1	0	-1	1	1	-1	-1	1	-1	-1	1	1	1	1	1	-1	1	-1	1	-1	1	1	-1	-1	1	0	-1	1	1	-1	-1	-1	-1	-1	1	-1	1	1	1	0	1	1	-1	1	-1	1	1	1	1	-1	-1	1	1	-1	-1	1	1	-1	-1	-1	-1	-1	-1	-1	-1	1	1	-1	-1	-1	1	1	1	-1	-1	-1	-1	1	-1	1	1	1	-1	-1	1	-1	1	1	1	-1	1	1	1	-1	-1	1	-1	-1	-1	1	-1	1	1	1	-1	-1	1	1	-1	-1	1	1	1	1	1	-1	1	-1	-1	1	-1	1	1	-1	1	1	-1	1	-1	-1	-1	1	1	1	1	1	1	1	1	1	-1	-1	1	-1	-1	-1	1	1	1	-1	1	-1	1	-1	1	1	-1	-1	1	1	-1	1	1	1	-1	1	-1	-1	1	1	-1	1	0	1	-1	1	-1	1	-1	1	1	1	1	1	1	-1	1	-1	1	1	-1	-1	-1	1	1	-1	-1	1	-1	-1	1	1	-1	-1	-1	-1	-1	1	1	-1	-1	-1	-1	1	-1	1	-1	1	-1	-1	1	-1	1	1	-1	-1	-1	-1	1	1	-1	-1	1	-1	1	1	-1	-1	1	-1	-1	-1	-1	-1	1	1	-1	1	-1	-1	-1	1	1	-1	-1	1	-1	-1	1	-1	-1	1	-1	1	-1	-1	1	-1	1	1	-1	-1	1	1	1	1	1	1	1	1	1	-1	1	1	-1	1	1	1	1	1	1	-1	1	1	1	-1	1	1	1	-1	-1	1	-1	-1	-1	-1	1	1	-1	-1	-1	1	1	1	-1	1	-1	1	-1	1	-1	-1	-1	1	1	1	1	1	1	1	1	1	1	1	1	1	1	-1	-1	1	1	-1	-1	1	-1	1	-1	1	1	1	-1	1	-1	-1	-1	1	-1	-1	1	1	-1	-1	-1	1	1	-1	-1	1	-1	1	-1	1	1	1	-1	-1	1	1	1	1	-1	-1	-1	-1	1	1	-1	-1	-1	-1	1	1	1	-1	-1	-1	-1	-1	-1	-1	1	1	-1	-1	1	-1	1	-1	-1	1	1	1	1	1	1	1	-1	-1	-1	1	-1	-1	1	1	-1	1	1	1	-1	-1	1	-1	-1	1	1	-1	-1	-1	-1	-1	1	1	1	-1	-1	1	-1	1	-1	-1	1	-1	1	-1	1	-1	1	1	-1	-1	1	-1	1	-1	-1	1	1	1	1	-1	1	1	1	-1	-1	1	-1	-1	-1	1	-1	1	1	-1	1	-1	-1	1	1	1	1	1	-1	1	1	1	-1	1	-1	-1	1	-1	1	-1	-1	-1	1	-1	-1	-1	-1	-1	-1	1	1	1	1	-1	1	-1	-1	1	1	-1	-1	1	1	-1	1	-1	-1	1	-1	-1	1	-1	-1	1	-1	-1	1	1	1	-1	1	1	0	-1	1	-1	1	-1	1	1	1	1	1	-1	-1	-1	1	-1	1	-1	1	0	0	1	-1	1	1	-1	-1	-1	1	-1	-1	1	-1	1	1	1	-1	-1	-1	1	1	1	-1	-1	-1	-1	-1	1	1	-1	-1	-1	1	-1	-1	1	1	1	-1	-1	1	-1	1	-1	1	-1	-1	1	1	1	1	1	1	-1	1	1	-1	-1	1	1	-1	-1	1	1	1	1	1	-1	-1	-1	-1	-1	1	-1	1	1	-1	-1	-1	-1	-1	-1	1	-1	-1	1	1	1	-1	1	-1	-1	-1	-1	1	-1	-1	0	1	-1	1	-1	1	1	1	1	1	-1	-1	1	1	1	1	-1	-1	1	1	1	1	1	-1	1	1	1	-1	-1	-1	-1	-1	-1	1	-1	1	1	-1	-1	1	-1	-1	1	1	1	-1	-1	1	1	1	-1	1	-1	1	1	1	1	-1	-1	1	1	1	1	-1	1	1	-1	-1	-1	-1	1	-1	-1	-1	-1	-1	1	1	1	-1	-1	-1	-1	1	1	1	-1	1	-1	1	1	1	1	1	-1	1	1	-1	-1	1	1	1	1	1	-1	-1	1	1	1	1	-1	1	1	-1	1	1	-1	1	-1	1	-1	-1	1	1	-1	-1	1	-1	-1	1	1	-1	-1	-1	1	-1	-1	1	1	-1	-1	-1	-1	-1	1	-1	1	-1	-1	-1	1	-1	1	1	1	-1	-1	-1	-1	-1	-1	-1	1	1	1	-1	-1	1	1	1	-1	1	-1	-1	-1	-1	1	-1	1	1	1	-1	1	1	-1	1	1	-1	-1	-1	-1	1	1	-1	-1	-1	-1	1	-1	1	1	-1	1	1	-1	1	1	1	1	1	1	1	-1	-1	-1	1	1	1	1	-1	1	1	-1	0	0	0	0	1	-1	1	1	-1	-1	1	-1	-1	-1	-1	1	-1	-1	-1	-1	1	1	-1	-1	-1	1	1	1	1	1	-1	1	1	-1	-1	-1	1	1	1	-1	1	1	1	1	1	-1	1	1	1	1	1	1	1	-1	-1	1	-1	-1	1	1	1	1	1	-1	-1	1	1	0	1	-1	-1	-1	-1	1	-1	-1	0	1	-1	1	1	-1	-1	1	1	-1	-1	-1	1	-1	-1	1	-1	1	1	-1	1	1	-1	-1	1	-1	1	-1	-1	1	1	1	-1	1	1	1	1	1	-1	1	1	1	-1	-1	-1	-1	-1	1	1	-1	-1	-1	-1	1	-1	1	-1	1	1	1	-1	-1	-1	1	-1	-1	1	1	-1	-1	1	-1	1	-1	1	1	1	-1	1	1	-1	-1	1	-1	1	1	-1	-1	-1	-1	-1	-1	1	1	1	1	-1	1	1	1	1	1	-1	1	1	-1	1	-1	1	1	-1	1	-1	-1	1	1	-1	1	1	-1	-1	-1	1	1	-1	-1	1	-1	1	1	-1	-1	-1	-1	1	1	-1	-1	1	-1	-1	1	-1	-1	1	-1	-1	1	1	1	1	-1	1	1	-1	-1	-1	1	-1	-1	-1	-1	-1	-1	-1	1	-1	1	-1	-1	-1	0	-1	-1	-1	1	1	-1	-1	1	1	-1	1	-1	1	-1	-1	1	-1	1	1	1	-1	1	-1	-1	-1	0	1	-1	-1	1	-1	1	-1	1	-1	1	1	-1	1	1	1	1	1	1	1	1	1	1	1	-1	-1	1	-1	1	1	-1	-1	1	-1	1	-1	1	-1	-1	-1	-1	-1	-1	1	1	1	-1	1	1	1	1	-1	1	-1	1	1	1	-1	-1	1	-1	1	1	-1	1	1	-1	1	1	1	1	-1	-1	-1	-1	1	-1	-1	-1	1	1	1	-1	-1	-1	1	1	1	1	1	1	1	-1	-1	0	1	1	1	1	1	-1	1	1	1	-1	-1	-1	-1	1	-1	1	-1	-1	1	-1	-1	-1	1	-1	1	1	-1	-1	-1	-1	-1	-1	1	-1	1	1	1	-1	-1	-1	1	1	1	-1	1	-1	-1	-1	-1	-1	-1	-1	-1	-1	-1	-1	-1	1	-1	-1	1	1	-1	-1	0	1	-1	-1	-1	-1	-1	1	1	-1	-1	-1	1	-1	-1	-1	-1	-1	-1	1	1	-1	1	1	-1	1	-1	-1	1	1	1	-1	-1	-1	1	-1	-1	1	-1	-1	1	-1	1	1	1	-1	-1	1	-1	-1	-1	-1	1	1	1	1	-1	-1	1	-1	-1	1	1	1	1	1	1	1	1	-1	1	1	1	1	1	1	1	-1	-1	1	1	1	1	1	-1	1	-1	1	-1	-1	-1	-1	1	1	1	1	1	-1	-1	-1	1	-1	1	1	1	-1	-1	1	1	1	-1	-1	-1	-1	-1	1	0	1	-1	-1	1	-1	-1	1	1	1	1	1	1	1	-1	-1	-1	1	1	-1	1	-1	-1	1	-1	-1	-1	1	-1	1	-1	-1	1	1	-1	1	-1	-1	-1	1	1	1	1	-1	-1	-1	-1	1	1	-1	-1	-1	1	-1	-1	1	-1	-1	-1	-1	-1	-1	1	1	1	-1	1	-1	1	1	-1	-1	1	-1	1	1	1	1	1	1	-1	-1	1	-1	1	1	1	1	-1	1	1	-1	1	-1	-1	1	1	-1	-1	-1	1	-1	-1	1	1	1	1	-1	-1	1	1	1	1	-1	1	-1	-1	-1	-1	1	-1	1	1	1	1	-1	-1	-1	1	-1	1	-1	-1	1	1	-1	1	1	-1	1	-1	-1	-1	1	-1	-1	-1	-1	1	1	1	1	1	-1	-1	-1	-1	-1	-1	-1	1	-1	1	-1	-1	-1	-1	-1	1	-1	1	-1	1	-1	1	-1	-1	1	1	1	1	-1	1	-1	-1	-1	1	-1	-1	1	-1	-1	1	1	-1	-1	1	-1	1	1	-1	-1	-1	1	1	1	-1	1	1	1	1	-1	-1	1	1	1	-1	-1	-1	-1	-1	-1	1	1	-1	1	1	1	1	-1	-1	-1	-1	-1	-1	1	1	-1	-1	-1	1	-1	-1	-1	1	1	-1	1	-1	-1	1	-1	1	-1	-1	1	-1	-1	1	-1	1	-1	1	1	-1	-1	1	1	-1	-1	1	1	1	1	1	1	-1	-1	-1	1	1	-1	1	1	-1	-1	-1	1	-1	1	-1	1	-1	-1	-1	-1	-1	-1	1	-1	-1	-1	-1	1	-1	1	1	-1	-1	-1	-1	1	1	1	1	-1	-1	-1	1	1	1	1	-1	-1	-1	1	-1	-1	-1	-1	-1	-1	-1	1	1	1	1	-1	1	-1	-1	1	1	-1	-1	1	-1	-1	-1	-1	-1	1	-1	1	1	1	1	1	1	-1	1	-1	0	-1	1	-1	1	-1	1	1	1	-1	-1	-1	0	1	1	1	-1	-1	1	1	-1	1	1	-1	-1	-1	-1	1	-1	-1	-1	1	1	-1	-1	1	1	-1	-1	-1	1	-1	1	-1	1	1	1	-1	-1	1	-1	-1	-1	-1	1	-1	1	1	1	1	1	1	-1	1	-1	1	-1	-1	-1	-1	1	-1	1	1	1	1	-1	1	1	1	1	-1	1	-1	1	-1	1	-1	-1	-1	-1	1	-1	1	-1	1	1	1	-1	1	1	-1	-1	-1	1	1	-1	1	1	-1	-1	-1	-1	-1	-1	1	-1	1	1	-1	-1	-1	1	-1	-1	1	-1	1	1	1	-1	-1	1	1	1	1	-1	-1	1	1	-1	1	-1	1	1	1	-1	-1	-1	1	1	-1	1	-1	1	-1	1	1	-1	-1	1	1	1	-1	-1	1	1	-1	-1	1	-1	1	-1	-1	0	1	-1	-1	1	1	1	1	1	1	1	-1	1	1	1	1	-1	-1	-1	-1	1	1	1	-1	1	1	-1	1	1	1	-1	1	1	-1	-1	1	1	-1	1	-1	-1	1	1	1	1	1	1	-1	-1	1	-1	1	-1	1	-1	1	-1	-1	-1	-1	-1	-1	1	-1	-1	1	-1	1	-1	-1	-1	1	-1	1	1	1	1	1	1	1	1	-1	-1	1	-1	-1	-1	1	-1	1	1	-1	-1	-1	-1	1	1	-1	-1	-1	-1	1	1	1	1	-1	-1	-1	-1	1	-1	1	-1	-1	-1	-1	-1	-1	1	1	1	1	1	1	-1	-1	-1	1	1	-1	-1	1	1	1	1	1	-1	1	-1	1	-1	1	1	-1	-1	-1	-1	-1	-1	-1	1	1	-1	-1	1	1	1	1	1	1	1	-1	-1	1	1	-1	-1	1	-1	-1	1	-1	-1	1	-1	1	-1	1	1	-1	-1	1	1	1	-1	-1	1	-1	1	-1	-1	1	1	1	-1	1	-1	1	1	1	1	-1	1	-1	-1	1	-1	-1	-1	1	-1	1	1	-1	1	-1	-1	-1	1	1	1	-1	1	-1	-1	1	-1	-1	-1	-1	-1	1	1	-1	-1	1	0	1	-1	-1	1	1	1	1	1	-1	-1	1	1	1	-1	-1	1	1	1	1	1	-1	1	-1	1	-1	-1	-1	-1	1	-1	1	-1	-1	-1	1	1	1	1	1	1	-1	-1	1	1	1	-1	1	1	1	1	-1	1	1	1	-1	1	-1	1	1	1	-1	1	-1	-1	-1	-1	1	1	1	-1	1	1	1	1	1	1	1	-1	-1	-1	1	1	-1	-1	1	1	1	1	1	1	1	1	1	1	1	1	1	1	1	-1	1	1	1	1	1	1	1	1	-1	1	1	1	1	1	1	1	1	1	-1	-1	-1	-1	-1	1	1	-1	1	-1	-1	1	-1	1	1	1	1	1	1	1	1	1	1	1	1	1	1	-1	1	-1	1	1	1	1	-1	1	1	1	1	1	1	1	1	1	1	1	-1	1	1	1	1	1	1	1	1	1	1	1	1	1	1	-1	1	1	1	-1	1	1	1	1	1	1	-1	1	1	-1	1	1	1	1	-1	-1	-1	1	-1	-1	1	1	1	1	1	1	1	1	-1	-1	1	-1	-1	1	1	1	1	-1	1	1	-1	-1	1	-1	1	1	1	1	1	1	1	-1	-1	-1	-1	-1	-1	-1	-1	-1	-1	-1	-1	-1	-1	1	1	1	-1	-1	1	1	-1	-1	1	1	1	1	1	1	-1	1	1	1	1	1	-1	-1	1	1	1	1	1	1	-1	-1	1	1	1	1	1	-1	1	1	1	1	1	-1	-1	1	1	1	1	1	1	-1	-1	1	-1	1	-1	1	1	1	-1	-1	1	-1	-1	-1	-1	-1	-1	1	1	1	1	1	1	1	1	1	-1	1	1	1	-1	1	1	-1	1	1	1	1	1	1	1	-1	-1	-1	-1	1	-1	-1	-1	1	1	1	-1	-1	-1	-1	-1	-1	-1	-1	-1	-1	1	-1	1	1	1	1	1	-1	-1	1	1	1	1	-1	1	1	1	1	1	-1	-1	-1	-1	-1	1	1	-1	1	-1	-1	-1	1	-1	1	-1	-1	-1	1	-1	-1	-1	-1	-1	1	-1	-1	1	-1	-1	1	1	1	1	1	1	1	1	-1	-1	-1	-1	-1	-1	1	-1	1	1	1	-1	-1	-1	-1	-1	-1	-1	-1	1	1	1	1	1	1	1	-1	-1	1	1	-1	-1	-1	1	1	1	1	1	1	1	-1	1	1	1	1	1	1	1	1	1	1	-1	1	1	-1	-1	-1	-1	-1	1	-1	-1	-1	-1	-1	-1	-1	-1	-1	1	-1	-1	-1	-1	-1	-1	-1	-1	-1	-1	-1	-1	-1	-1	-1	1	-1	-1	1	-1	1	1	1	1	-1	1	1	1	1	1	1	1	1	1	1	1	1	1	1	1	1	1	1	1	1	1	1	1	-1	-1	-1	-1	-1	-1	-1	-1	-1	-1	1	1	1	-1	1	-1	-1	-1	-1	1	1	1	1	-1	1	-1	1	1	1	-1	1	-1	-1	1	-1	1	-1	1	-1	-1	-1	-1	-1	-1	-1	-1	-1	-1	-1	-1	-1	-1	1	1	-1	1	-1	1	1	-1	1	1	-1	1	-1	-1	-1	-1	-1	-1	1	1	1	-1	1	1	-1	1	1	1	1	1	1	1	1	1	1	1	1	1	1	1	1	1	1	1	1	1	1	1	1	1	1	1	1	1	1	1	-1	1	-1	-1	1	-1	-1	1	1	1	1	1	1	1	-1	-1	-1	-1	-1	-1	-1	-1	-1	-1	-1	-1	-1	-1	-1	-1	-1	-1	-1	-1	-1	-1	1	1	1	1	1	1	1	1	1	1	1	1	1	1	1	1	1	1	1	-1	-1	-1	-1	-1	-1	1	-1	1	-1	-1	1	1	1	1	1	1	1	1	1	-1	1	1	1	-1	1	1	1	1	1	1	1	1	-1	-1	-1	-1	-1	-1	-1	-1	-1	-1	-1	-1	-1	-1	-1	1	-1	1	1	-1	1	-1	-1	1	1	-1	1	1	1	1	1	1	1	1	1	-1	-1	-1	-1	-1	-1	-1	-1	1	-1	1	1	1	-1	-1	1	1	1	-1	-1	1	1	1	1	1	1	1	1	1	-1	-1	1	1	-1	-1	1	1	1	1	1	1	1	1	1	1	1	1	1	1	1
46	NAM_RIL_Fam1_57	Fam1	37.8765	91.8502	145	3.17	1	-1	-1	1	0	0	0	1	1	1	0	0	0	0	0	0	0	0	1	-1	0	1	1	-1	1	-1	1	-1	1	1	1	1	-1	-1	1	1	-1	1	-1	-1	1	1	1	-1	-1	-1	1	-1	1	1	0	-1	-1	-1	1	1	1	1	1	-1	1	-1	1	1	1	1	-1	1	1	-1	1	1	1	-1	-1	1	1	1	-1	-1	1	-1	-1	-1	1	-1	-1	-1	1	-1	-1	1	-1	1	-1	-1	1	-1	-1	1	1	-1	1	1	-1	-1	1	-1	-1	1	1	1	-1	-1	-1	1	1	-1	-1	-1	-1	1	1	-1	1	-1	1	-1	1	-1	-1	1	1	-1	-1	1	1	-1	1	1	1	1	-1	1	-1	1	-1	1	-1	1	-1	-1	1	1	1	1	1	-1	-1	-1	-1	-1	1	-1	-1	-1	1	-1	-1	-1	1	-1	-1	1	1	1	1	-1	1	1	1	1	-1	-1	1	-1	1	-1	-1	-1	-1	-1	1	1	1	1	1	-1	-1	-1	-1	1	-1	1	-1	1	-1	1	1	1	-1	-1	1	1	-1	-1	-1	1	1	1	1	1	-1	-1	-1	-1	1	-1	1	1	-1	-1	-1	1	1	-1	1	-1	-1	-1	1	1	1	1	-1	1	-1	-1	-1	1	1	-1	1	1	-1	1	-1	-1	-1	-1	1	-1	-1	1	1	1	-1	1	-1	1	1	1	1	-1	1	1	-1	-1	1	1	-1	1	-1	-1	1	-1	-1	-1	-1	-1	1	-1	1	1	-1	1	-1	-1	-1	-1	0	1	-1	-1	1	1	1	-1	1	-1	-1	0	0	-1	-1	1	-1	-1	-1	1	-1	0	0	1	0	0	1	0	0	1	1	1	1	-1	-1	1	1	1	1	-1	1	1	-1	-1	-1	-1	1	-1	1	1	1	-1	-1	1	-1	-1	1	1	-1	-1	1	1	-1	-1	1	-1	-1	0	1	1	-1	0	0	1	0	0	1	0	0	0	0	0	0	1	0	1	0	0	0	-1	-1	-1	1	1	-1	1	1	-1	1	-1	1	0	-1	1	-1	-1	1	1	-1	1	1	1	-1	-1	-1	1	-1	-1	-1	-1	1	-1	-1	1	1	1	1	-1	1	1	1	1	-1	-1	1	1	-1	-1	-1	-1	-1	1	1	-1	1	-1	1	0	-1	-1	1	1	1	1	-1	1	-1	1	1	1	-1	1	1	-1	-1	1	1	-1	1	1	1	1	-1	1	-1	-1	1	1	-1	-1	-1	1	-1	-1	1	1	1	1	1	1	1	1	-1	1	-1	-1	-1	1	-1	-1	-1	1	-1	-1	1	-1	-1	1	-1	1	1	1	1	1	-1	1	-1	-1	1	-1	1	1	-1	-1	1	-1	1	-1	-1	1	1	-1	-1	1	1	1	1	-1	-1	1	-1	-1	1	1	-1	1	-1	1	-1	1	-1	-1	-1	-1	-1	1	-1	1	1	-1	-1	1	1	1	1	-1	1	1	1	1	-1	1	-1	1	-1	1	1	1	1	0	-1	-1	-1	-1	1	1	-1	1	1	-1	1	-1	1	-1	-1	-1	1	-1	1	-1	-1	1	1	1	1	0	0	-1	-1	0	0	-1	0	0	-1	0	1	1	0	0	-1	1	1	1	1	-1	0	-1	0	-1	0	0	0	0	1	-1	-1	-1	-1	1	-1	1	-1	1	1	-1	1	-1	1	-1	1	-1	-1	1	-1	1	-1	-1	1	-1	-1	1	-1	-1	1	-1	-1	-1	1	-1	-1	1	-1	1	1	1	0	1	1	1	-1	-1	1	-1	-1	-1	1	-1	1	-1	-1	-1	1	1	1	-1	1	-1	-1	1	-1	-1	-1	-1	-1	-1	1	-1	1	1	-1	-1	-1	-1	-1	1	-1	1	1	-1	-1	1	-1	-1	1	-1	-1	0	1	-1	1	1	-1	-1	-1	1	-1	-1	1	-1	-1	-1	-1	-1	1	-1	-1	1	-1	-1	-1	-1	-1	-1	1	1	-1	1	1	1	-1	1	-1	1	1	-1	-1	-1	1	-1	1	-1	1	-1	1	-1	-1	1	-1	1	1	1	-1	-1	1	-1	-1	-1	-1	1	-1	-1	-1	1	-1	-1	1	1	-1	-1	-1	-1	1	1	1	1	-1	-1	-1	-1	1	-1	1	1	-1	1	-1	-1	1	1	1	-1	-1	-1	1	-1	1	-1	1	-1	1	-1	-1	0	-1	-1	-1	-1	-1	1	1	1	-1	1	-1	1	1	-1	1	-1	-1	1	-1	1	1	-1	1	1	1	-1	-1	1	1	-1	-1	1	1	1	0	0	1	1	1	1	1	1	-1	1	-1	-1	1	1	1	1	1	1	1	-1	0	0	1	-1	0	1	-1	1	-1	-1	-1	1	1	-1	-1	1	1	1	-1	1	1	1	1	1	1	-1	1	1	1	1	-1	-1	1	1	1	1	1	1	-1	1	1	1	1	1	-1	1	1	1	1	1	1	1	1	1	1	-1	1	1	1	-1	1	-1	-1	-1	1	-1	-1	0	0	-1	0	1	1	1	1	-1	1	-1	-1	-1	-1	-1	1	-1	-1	1	-1	1	-1	1	-1	1	1	-1	-1	1	-1	1	-1	-1	0	-1	1	-1	1	-1	1	1	1	1	1	-1	1	-1	-1	1	-1	1	-1	-1	-1	1	1	1	-1	-1	-1	-1	1	-1	1	1	1	-1	-1	1	-1	-1	-1	1	-1	1	-1	-1	1	-1	-1	1	-1	-1	-1	1	-1	-1	1	1	-1	1	1	1	1	-1	-1	1	-1	1	1	-1	0	1	1	-1	-1	1	-1	0	1	-1	1	0	1	-1	1	-1	1	-1	-1	-1	-1	-1	1	-1	1	1	-1	1	1	1	1	-1	-1	1	-1	1	-1	0	-1	1	-1	-1	1	1	-1	1	1	1	-1	1	1	1	1	-1	-1	-1	1	1	1	-1	-1	-1	1	-1	-1	-1	1	1	1	-1	-1	1	1	1	-1	1	1	1	-1	1	1	1	1	1	-1	-1	1	1	1	-1	-1	1	1	-1	1	-1	1	1	-1	-1	-1	1	1	-1	1	1	1	-1	1	1	-1	1	-1	-1	-1	-1	1	-1	-1	-1	1	1	-1	1	-1	-1	-1	-1	1	1	-1	1	1	-1	1	1	1	-1	1	-1	-1	-1	1	1	1	1	1	-1	1	-1	1	1	1	0	-1	-1	1	-1	0	0	-1	-1	1	-1	1	1	-1	-1	1	1	-1	1	-1	1	1	1	-1	1	1	-1	1	1	1	1	-1	-1	1	1	1	1	1	1	1	-1	-1	-1	-1	-1	1	-1	1	-1	-1	1	-1	1	1	-1	-1	1	-1	-1	1	-1	-1	-1	1	-1	1	1	-1	1	-1	-1	-1	1	-1	-1	-1	-1	-1	-1	-1	1	-1	-1	1	1	1	1	-1	-1	-1	1	-1	1	1	1	-1	-1	-1	1	1	1	1	-1	1	1	1	1	-1	-1	1	1	-1	1	1	-1	1	1	-1	-1	-1	1	-1	-1	-1	-1	-1	-1	1	1	1	-1	-1	-1	1	-1	-1	1	-1	1	-1	-1	-1	-1	-1	-1	-1	1	-1	-1	-1	1	-1	1	-1	1	1	-1	-1	-1	-1	-1	1	1	1	-1	1	1	-1	1	-1	1	1	1	-1	-1	-1	-1	1	1	1	1	-1	-1	-1	1	-1	1	1	1	1	-1	1	-1	-1	1	-1	1	-1	1	1	-1	-1	1	1	1	1	1	-1	1	1	1	1	1	-1	-1	-1	-1	1	-1	1	1	-1	-1	1	-1	-1	1	-1	1	1	-1	1	1	1	-1	-1	-1	-1	1	1	-1	-1	-1	-1	1	-1	-1	1	1	-1	1	-1	1	0	-1	1	1	-1	-1	1	1	-1	1	1	-1	-1	-1	1	-1	-1	1	-1	1	-1	1	1	-1	1	1	1	1	1	1	-1	-1	1	1	-1	-1	-1	-1	-1	1	-1	-1	1	1	-1	1	-1	-1	-1	-1	1	1	1	-1	-1	-1	-1	-1	1	-1	-1	-1	-1	-1	-1	1	-1	1	1	-1	1	-1	1	-1	-1	1	-1	-1	-1	1	-1	1	1	-1	-1	-1	-1	-1	1	-1	-1	-1	-1	-1	-1	1	-1	1	-1	1	0	1	-1	1	1	1	1	-1	1	1	1	1	-1	1	-1	1	1	-1	-1	1	-1	1	1	1	1	-1	0	-1	1	-1	-1	-1	-1	1	1	0	-1	1	1	-1	1	1	-1	1	-1	1	-1	1	-1	1	1	1	-1	1	-1	-1	-1	-1	1	-1	1	1	-1	-1	1	-1	-1	1	-1	1	-1	-1	-1	-1	-1	1	1	-1	1	1	-1	1	-1	1	1	1	-1	1	-1	-1	1	1	1	-1	-1	1	1	1	-1	-1	1	1	1	-1	1	-1	-1	-1	-1	-1	1	1	-1	-1	-1	1	-1	1	1	-1	1	-1	-1	1	-1	1	-1	1	1	-1	-1	1	-1	1	-1	1	-1	-1	1	1	1	1	1	1	1	-1	1	-1	1	-1	-1	1	-1	1	1	1	1	1	1	1	1	-1	-1	1	-1	-1	1	-1	-1	-1	1	-1	1	-1	1	1	1	1	1	1	1	-1	1	-1	-1	1	-1	1	-1	-1	-1	1	1	1	1	1	1	-1	1	1	-1	1	-1	-1	1	-1	-1	-1	-1	1	-1	-1	1	-1	-1	1	-1	1	-1	-1	1	-1	-1	1	-1	-1	-1	1	-1	1	1	-1	-1	1	1	1	1	-1	-1	-1	-1	-1	-1	1	-1	-1	1	-1	-1	-1	1	-1	-1	-1	-1	-1	1	1	1	-1	1	-1	-1	1	-1	0	1	-1	1	-1	-1	-1	1	1	1	1	-1	1	1	-1	-1	1	1	-1	-1	-1	-1	-1	1	1	-1	-1	-1	-1	1	-1	-1	-1	1	-1	-1	1	1	1	1	1	-1	1	-1	1	-1	1	1	1	-1	-1	-1	-1	1	-1	-1	-1	-1	1	-1	1	1	1	1	1	1	1	1	-1	1	1	-1	1	-1	1	-1	1	1	-1	1	1	-1	-1	1	-1	1	1	-1	1	1	1	1	1	1	1	1	-1	-1	-1	-1	1	1	-1	-1	-1	-1	1	-1	1	1	1	-1	-1	1	-1	-1	-1	-1	1	-1	1	-1	1	1	1	-1	1	1	-1	-1	-1	-1	-1	1	1	-1	1	1	1	-1	-1	1	-1	1	-1	-1	1	1	1	-1	1	-1	1	-1	1	1	1	1	1	1	-1	1	-1	1	-1	1	1	-1	1	1	-1	1	1	-1	-1	-1	1	1	1	-1	1	1	-1	-1	-1	-1	1	1	-1	1	-1	-1	1	-1	-1	-1	-1	1	1	1	1	-1	1	-1	1	-1	1	1	1	-1	1	-1	1	-1	-1	1	1	-1	-1	-1	0	1	-1	1	1	1	-1	-1	-1	-1	1	1	1	1	-1	-1	1	-1	-1	-1	1	-1	1	-1	-1	-1	-1	-1	1	1	-1	-1	1	1	1	-1	1	-1	-1	1	1	-1	-1	1	-1	-1	-1	-1	1	-1	-1	1	-1	-1	1	1	-1	-1	1	1	1	1	-1	1	-1	1	-1	-1	1	-1	-1	-1	1	1	1	-1	-1	1	-1	1	-1	-1	1	-1	1	-1	1	1	-1	-1	1	1	-1	1	1	1	-1	1	-1	1	1	1	-1	-1	-1	1	1	-1	1	1	1	-1	-1	-1	1	-1	1	1	-1	-1	-1	1	1	-1	-1	-1	1	-1	1	1	-1	-1	1	1	1	-1	-1	-1	-1	1	-1	1	-1	-1	-1	-1	-1	1	-1	-1	-1	-1	-1	1	-1	-1	-1	-1	1	1	-1	-1	-1	1	1	-1	1	-1	-1	-1	1	-1	-1	-1	1	1	-1	1	1	1	1	-1	-1	-1	1	-1	-1	-1	-1	1	1	1	-1	-1	1	-1	-1	-1	-1	1	-1	-1	1	-1	-1	-1	1	1	1	1	-1	1	1	-1	-1	-1	-1	-1	1	1	1	1	-1	-1	-1	-1	-1	-1	-1	-1	1	-1	-1	1	-1	1	1	1	-1	-1	-1	-1	1	1	1	-1	1	1	-1	1	-1	1	-1	1	1	-1	-1	-1	-1	-1	-1	1	-1	0	1	1	-1	-1	1	-1	-1	-1	-1	-1	1	1	1	1	-1	-1	-1	1	1	-1	1	-1	-1	-1	1	-1	-1	1	-1	-1	-1	-1	-1	1	1	-1	1	-1	-1	-1	1	1	-1	1	0	1	-1	-1	-1	-1	1	-1	1	-1	-1	-1	1	-1	-1	-1	1	1	-1	-1	1	-1	-1	-1	-1	1	1	1	-1	-1	1	1	1	1	1	-1	-1	1	1	1	1	-1	-1	1	1	-1	-1	1	-1	-1	-1	-1	-1	1	-1	-1	-1	0	-1	-1	-1	-1	1	1	-1	1	1	-1	1	1	-1	1	1	-1	-1	1	-1	0	0	-1	-1	-1	1	-1	1	1	1	1	-1	1	-1	0	0	0	0	0	0	0	1	-1	-1	1	1	-1	1	1	-1	-1	-1	-1	-1	-1	-1	1	1	-1	1	-1	-1	-1	-1	-1	-1	1	1	1	1	1	1	-1	1	-1	1	1	1	-1	1	1	-1	1	1	-1	-1	-1	1	-1	-1	1	-1	-1	-1	1	1	-1	1	-1	-1	0	1	1	-1	-1	1	-1	-1	1	-1	-1	-1	-1	1	1	1	-1	1	-1	1	-1	1	1	1	-1	-1	1	1	1	-1	1	1	1	-1	1	-1	-1	-1	-1	1	-1	-1	-1	-1	0	-1	1	1	-1	1	-1	-1	1	1	1	-1	-1	1	0	-1	1	1	1	1	-1	-1	1	-1	-1	-1	1	1	1	-1	-1	1	-1	1	-1	1	-1	-1	-1	-1	-1	1	1	1	-1	-1	1	1	1	-1	-1	-1	1	-1	1	-1	-1	1	-1	1	-1	-1	1	1	1	-1	-1	-1	-1	1	1	1	0	-1	1	-1	1	-1	-1	-1	1	-1	1	1	1	-1	1	1	1	-1	-1	0	1	-1	1	0	1	1	-1	-1	-1	-1	-1	1	-1	1	-1	1	1	1	-1	1	-1	-1	1	-1	1	1	1	-1	-1	-1	-1	1	1	1	1	1	1	-1	1	-1	1	1	-1	-1	-1	-1	1	1	1	1	-1	1	1	1	-1	1	1	-1	-1	1	-1	1	1	-1	0	1	1	-1	-1	1	0	-1	1	1	-1	-1	1	-1	-1	1	1	1	1	1	-1	1	-1	1	-1	1	1	-1	-1	1	0	-1	1	1	-1	-1	-1	-1	-1	1	-1	-1	-1	1	0	-1	1	-1	-1	-1	1	1	1	1	-1	-1	1	1	-1	-1	1	1	-1	-1	-1	1	-1	1	1	1	1	1	-1	-1	-1	0	1	1	-1	-1	1	-1	1	-1	-1	-1	-1	1	-1	1	-1	1	1	1	-1	1	1	1	-1	-1	1	-1	-1	-1	NA	-1	1	1	1	-1	-1	1	1	-1	-1	1	1	1	1	1	-1	1	-1	-1	1	-1	1	1	-1	1	1	-1	1	-1	-1	-1	1	1	1	1	1	1	1	1	1	-1	-1	1	-1	-1	-1	1	1	1	-1	1	-1	1	-1	1	1	-1	-1	1	1	-1	1	1	1	-1	1	-1	-1	1	1	-1	0	-1	1	-1	1	-1	1	-1	1	1	1	1	1	1	-1	1	-1	1	1	-1	-1	-1	1	1	-1	-1	1	-1	-1	1	1	-1	-1	-1	-1	-1	1	1	-1	-1	-1	-1	-1	-1	1	-1	1	-1	-1	1	-1	1	1	-1	-1	-1	-1	1	1	-1	-1	1	-1	1	1	-1	-1	1	-1	-1	-1	-1	-1	1	1	-1	1	-1	1	-1	1	1	-1	-1	1	-1	-1	1	-1	-1	1	-1	1	-1	-1	1	-1	1	1	-1	-1	1	1	1	1	1	1	1	1	1	-1	1	1	-1	1	1	1	1	1	1	-1	1	1	1	-1	1	1	1	-1	-1	1	-1	-1	-1	-1	1	1	-1	-1	-1	1	1	1	-1	1	-1	1	-1	1	-1	-1	-1	1	1	1	1	1	1	1	1	1	1	1	1	1	1	-1	-1	-1	1	-1	-1	1	-1	1	-1	1	1	1	-1	1	-1	-1	-1	1	-1	-1	1	1	-1	-1	-1	1	1	-1	-1	1	-1	1	-1	1	1	1	-1	-1	1	1	1	1	-1	-1	-1	-1	1	1	-1	-1	-1	-1	1	1	1	-1	-1	-1	-1	-1	-1	-1	1	1	-1	-1	1	-1	1	-1	-1	1	1	1	1	1	1	1	-1	-1	-1	1	-1	-1	1	1	-1	1	1	1	-1	-1	1	-1	-1	1	1	-1	-1	-1	-1	-1	1	1	1	-1	-1	1	-1	1	-1	-1	1	-1	1	-1	1	-1	1	1	-1	-1	1	-1	1	-1	-1	1	1	1	1	1	1	-1	-1	-1	-1	1	-1	-1	-1	1	-1	1	1	-1	1	-1	-1	1	1	1	1	1	-1	1	1	1	-1	1	-1	-1	1	-1	1	-1	-1	-1	1	-1	-1	-1	-1	-1	-1	1	1	1	1	-1	1	-1	-1	1	1	-1	-1	1	1	-1	1	-1	-1	1	-1	-1	1	-1	-1	1	-1	-1	1	1	1	-1	1	1	0	-1	1	-1	1	-1	1	1	1	1	1	-1	-1	-1	1	-1	1	-1	1	-1	1	1	-1	1	1	-1	-1	-1	1	-1	-1	1	-1	1	1	1	-1	-1	-1	1	1	1	-1	-1	-1	-1	-1	1	1	-1	-1	-1	1	-1	-1	1	1	1	-1	-1	1	-1	1	-1	1	-1	-1	1	1	1	1	1	1	-1	1	1	-1	-1	1	1	-1	-1	1	1	1	1	1	-1	-1	-1	-1	-1	1	-1	1	1	-1	-1	-1	-1	-1	-1	1	-1	-1	1	1	1	-1	1	-1	-1	-1	-1	1	-1	-1	0	1	-1	1	-1	1	1	1	1	1	-1	-1	1	1	1	1	-1	-1	1	1	1	1	1	-1	1	1	1	-1	-1	-1	-1	-1	-1	1	-1	1	1	-1	-1	1	-1	-1	1	1	1	-1	-1	1	1	1	-1	1	-1	1	1	1	1	-1	-1	1	1	1	1	-1	1	1	-1	-1	-1	-1	1	-1	-1	-1	-1	-1	1	1	1	-1	-1	-1	-1	1	1	1	-1	1	-1	1	1	1	1	1	-1	1	1	-1	-1	1	1	1	1	1	-1	-1	1	1	1	1	-1	1	1	-1	1	1	-1	1	-1	1	-1	-1	1	1	-1	-1	1	-1	-1	1	1	-1	-1	-1	1	-1	-1	1	1	-1	-1	-1	-1	-1	1	-1	1	-1	-1	-1	1	-1	1	1	1	-1	-1	-1	-1	-1	-1	-1	1	1	1	-1	-1	1	1	1	-1	1	-1	-1	-1	-1	1	-1	1	0	1	-1	1	1	-1	1	1	-1	-1	-1	-1	1	1	-1	-1	-1	-1	1	-1	1	1	-1	1	1	-1	1	1	1	1	1	1	1	-1	-1	-1	1	1	1	1	-1	1	1	-1	1	1	1	-1	1	-1	1	1	-1	-1	1	-1	-1	-1	-1	1	-1	-1	-1	-1	1	1	-1	-1	-1	1	1	1	1	1	-1	1	1	-1	-1	-1	1	1	1	-1	1	1	1	1	1	-1	1	1	1	1	1	1	1	-1	-1	1	-1	-1	1	1	1	1	1	-1	-1	1	1	0	1	1	-1	-1	-1	1	-1	1	1	-1	-1	1	1	1	1	-1	1	1	1	1	1	-1	-1	1	-1	1	1	-1	1	1	-1	1	-1	1	1	-1	-1	-1	1	1	-1	1	1	1	1	1	-1	1	1	1	-1	-1	-1	-1	-1	1	1	-1	-1	-1	-1	1	-1	1	-1	-1	1	1	-1	-1	-1	-1	1	1	-1	1	-1	1	1	-1	1	-1	1	-1	-1	1	-1	-1	-1	1	-1	-1	1	1	-1	-1	-1	-1	1	-1	1	1	-1	-1	1	-1	-1	-1	-1	1	1	-1	-1	1	1	-1	1	1	-1	1	-1	-1	1	-1	-1	1	1	-1	-1	-1	1	1	-1	-1	1	-1	1	1	-1	-1	-1	-1	1	1	-1	-1	1	-1	-1	1	-1	-1	1	-1	-1	1	1	1	1	-1	1	1	-1	-1	-1	1	-1	-1	-1	-1	-1	-1	-1	1	-1	1	-1	-1	-1	0	-1	-1	-1	1	-1	1	-1	1	1	-1	1	1	1	1	1	1	-1	1	1	1	-1	1	1	-1	-1	-1	1	-1	1	1	-1	1	-1	1	-1	1	1	-1	1	1	1	1	1	1	1	1	1	1	1	-1	-1	1	-1	1	1	-1	-1	1	-1	1	-1	1	-1	-1	-1	-1	-1	-1	1	1	1	-1	1	1	1	1	-1	1	-1	1	1	1	-1	-1	1	-1	1	1	-1	1	1	-1	1	1	-1	-1	-1	-1	-1	-1	1	-1	-1	-1	-1	-1	-1	1	-1	1	1	1	1	1	1	-1	1	1	-1	-1	-1	1	1	1	1	-1	1	1	1	-1	-1	-1	-1	1	-1	1	1	-1	1	-1	-1	-1	1	-1	1	1	-1	-1	1	-1	-1	-1	1	-1	1	-1	1	1	1	-1	1	1	1	-1	1	-1	-1	-1	-1	-1	-1	-1	-1	-1	-1	-1	-1	1	-1	-1	1	-1	1	1	1	1	1	1	-1	1	1	-1	1	1	1	1	1	-1	-1	-1	1	-1	-1	1	1	-1	1	1	-1	1	-1	-1	-1	1	1	-1	-1	-1	1	-1	-1	1	-1	-1	1	-1	1	1	1	-1	-1	1	-1	-1	-1	-1	1	1	1	1	-1	-1	1	-1	-1	1	1	1	1	1	1	1	1	-1	1	1	1	1	1	1	1	-1	-1	1	1	1	1	1	-1	1	-1	1	-1	-1	-1	-1	1	1	1	1	1	-1	-1	-1	1	-1	1	1	1	-1	-1	1	1	1	-1	-1	-1	-1	-1	1	1	1	-1	-1	1	-1	-1	1	1	1	1	1	1	1	-1	-1	-1	1	1	-1	1	-1	-1	1	-1	-1	-1	1	-1	1	-1	-1	1	1	-1	1	-1	-1	-1	1	1	1	1	-1	-1	-1	-1	1	1	-1	-1	-1	-1	-1	1	-1	-1	-1	-1	-1	-1	-1	1	1	1	-1	1	-1	1	1	-1	-1	1	-1	1	1	1	1	1	1	-1	-1	1	-1	1	1	1	1	-1	1	1	1	-1	1	1	-1	-1	1	1	-1	1	-1	-1	1	1	1	1	-1	-1	1	1	1	1	-1	1	-1	-1	-1	-1	1	-1	1	1	1	1	-1	-1	-1	1	-1	1	-1	-1	1	1	-1	1	1	-1	1	-1	-1	-1	1	-1	-1	-1	-1	1	1	1	1	1	-1	-1	-1	-1	-1	-1	-1	1	-1	1	-1	-1	-1	-1	-1	1	-1	1	-1	1	-1	1	-1	-1	1	1	1	1	-1	1	-1	-1	-1	1	-1	-1	1	-1	-1	1	1	-1	-1	1	-1	1	1	-1	-1	-1	1	1	1	-1	1	1	1	1	-1	-1	1	1	1	-1	-1	-1	-1	-1	-1	1	1	-1	1	1	1	1	-1	-1	-1	-1	-1	-1	1	1	-1	-1	-1	1	-1	-1	-1	1	1	-1	1	-1	-1	1	-1	1	-1	-1	1	-1	-1	1	-1	1	-1	1	1	-1	-1	1	1	-1	-1	1	1	1	1	1	1	-1	-1	-1	1	1	-1	1	1	1	1	1	1	-1	1	-1	-1	1	1	-1	-1	-1	-1	1	-1	1	1	-1	1	-1	1	1	-1	-1	-1	-1	1	1	1	1	-1	-1	-1	1	1	1	1	-1	-1	-1	1	-1	-1	-1	-1	-1	-1	-1	1	1	1	1	-1	1	-1	-1	1	1	-1	-1	1	-1	-1	-1	-1	-1	1	-1	1	-1	-1	1	1	1	-1	1	-1	0	-1	1	-1	1	-1	1	1	1	-1	-1	-1	0	1	1	1	-1	-1	-1	-1	1	-1	-1	-1	-1	-1	-1	1	-1	-1	-1	1	1	-1	-1	1	1	-1	1	1	-1	1	-1	1	1	1	1	-1	-1	1	-1	-1	-1	-1	-1	-1	1	-1	-1	-1	1	1	-1	1	-1	1	-1	-1	-1	1	-1	1	-1	-1	-1	-1	1	-1	-1	-1	-1	1	-1	1	1	-1	1	-1	-1	-1	-1	1	-1	1	-1	1	1	1	1	-1	-1	1	1	1	-1	-1	1	-1	1	1	1	1	1	-1	-1	1	-1	1	1	-1	-1	-1	1	-1	-1	1	-1	1	-1	-1	1	1	-1	-1	-1	-1	-1	1	1	-1	1	-1	1	-1	-1	-1	1	1	1	-1	1	-1	1	-1	1	1	-1	1	1	1	-1	-1	-1	1	1	-1	-1	1	1	-1	1	1	-1	-1	0	1	-1	1	1	1	1	1	1	1	1	-1	1	1	1	1	-1	-1	-1	-1	1	1	1	-1	1	1	-1	1	1	1	-1	1	1	-1	-1	1	1	-1	1	-1	-1	1	1	1	1	1	1	-1	-1	1	-1	1	-1	1	-1	1	-1	-1	-1	-1	-1	-1	1	-1	-1	1	0	1	-1	-1	-1	1	-1	1	1	1	1	1	1	0	0	-1	-1	1	-1	-1	-1	1	-1	1	1	-1	-1	-1	-1	1	1	-1	-1	-1	-1	1	1	1	1	-1	-1	-1	-1	1	-1	-1	1	-1	1	1	-1	1	1	1	1	1	1	1	-1	-1	-1	1	1	-1	-1	1	1	1	1	1	-1	1	-1	1	-1	1	1	-1	-1	-1	-1	-1	-1	-1	1	1	-1	-1	0	-1	-1	1	1	1	1	-1	-1	1	1	-1	-1	1	-1	-1	1	-1	-1	1	-1	1	-1	1	1	-1	-1	1	1	1	-1	-1	1	-1	1	-1	1	1	1	1	-1	1	-1	1	1	1	1	-1	1	-1	-1	1	-1	-1	-1	1	-1	1	1	-1	1	-1	-1	-1	1	1	1	-1	1	-1	-1	1	-1	-1	-1	-1	-1	1	1	-1	-1	1	0	1	1	1	-1	1	1	1	1	1	1	1	1	1	-1	1	-1	1	1	1	1	-1	1	-1	1	-1	-1	-1	1	1	-1	1	-1	-1	-1	1	1	1	1	1	1	1	1	-1	1	-1	1	-1	1	1	1	-1	1	1	-1	1	1	-1	1	1	1	1	1	-1	1	1	1	1	1	1	1	1	1	1	1	1	1	1	1	1	1	-1	-1	-1	1	1	1	1	-1	-1	1	1	-1	-1	-1	1	1	1	-1	1	-1	1	1	1	1	1	-1	1	1	-1	1	1	1	-1	-1	-1	1	-1	-1	-1	1	-1	1	-1	-1	1	-1	-1	-1	-1	-1	-1	-1	-1	-1	-1	1	-1	-1	-1	-1	-1	-1	-1	-1	-1	-1	1	-1	1	1	1	1	-1	1	1	1	1	1	1	1	1	1	1	1	-1	1	1	1	1	1	1	1	1	1	1	1	1	1	1	-1	1	-1	1	1	1	-1	1	-1	-1	-1	1	1	1	-1	1	1	1	1	-1	-1	-1	1	-1	-1	1	1	1	1	1	1	1	1	-1	-1	1	-1	-1	1	1	1	-1	1	1	1	1	1	1	-1	-1	-1	1	1	1	1	1	1	-1	-1	-1	-1	-1	-1	-1	-1	-1	-1	-1	-1	-1	1	1	1	-1	-1	1	1	-1	-1	1	1	-1	-1	-1	-1	1	1	1	1	1	-1	-1	-1	1	1	-1	-1	-1	-1	-1	-1	-1	-1	-1	-1	-1	-1	-1	-1	-1	-1	-1	1	1	1	1	1	1	1	1	-1	1	-1	1	1	1	1	1	1	1	1	1	1	1	1	1	1	1	1	1	1	1	1	1	1	1	1	1	1	1	1	-1	1	1	-1	1	1	1	1	1	1	-1	1	1	-1	1	1	-1	-1	-1	-1	1	1	1	1	1	-1	1	1	1	1	-1	-1	1	1	1	1	1	1	1	1	1	1	1	1	1	-1	-1	-1	-1	-1	-1	1	1	1	-1	1	1	1	-1	1	1	1	-1	-1	1	1	1	1	1	1	1	1	1	1	1	-1	1	1	-1	-1	-1	-1	-1	-1	-1	-1	-1	-1	-1	1	1	1	1	1	1	1	-1	1	1	1	1	1	1	1	1	1	1	1	1	-1	1	1	-1	1	1	-1	-1	1	1	-1	-1	1	1	1	1	1	1	1	1	-1	1	1	1	1	1	1	-1	-1	1	1	1	1	1	-1	-1	-1	-1	-1	1	-1	-1	-1	-1	-1	-1	-1	-1	-1	1	-1	-1	-1	-1	-1	-1	-1	-1	-1	-1	-1	-1	-1	-1	-1	1	-1	-1	1	-1	1	1	1	1	-1	-1	1	1	1	1	1	1	1	1	1	1	1	1	1	1	1	1	1	1	1	1	1	1	1	1	1	1	1	1	1	1	1	1	1	1	-1	-1	-1	1	1	1	1	1	1	-1	-1	1	1	-1	-1	-1	-1	-1	1	-1	-1	1	-1	1	1	1	-1	-1	-1	-1	-1	-1	-1	-1	-1	-1	-1	-1	-1	-1	1	-1	-1	1	-1	1	1	-1	1	1	-1	1	-1	-1	-1	-1	-1	-1	1	1	1	-1	1	1	1	-1	1	1	1	1	1	1	1	1	1	1	1	1	1	1	1	1	1	1	1	1	1	1	1	-1	-1	-1	1	-1	-1	-1	-1	1	-1	-1	1	-1	-1	1	1	1	1	1	1	1	1	1	1	1	1	1	1	1	1	1	1	1	1	1	1	1	1	1	1	1	1	1	1	1	1	1	1	1	1	1	1	1	1	1	1	1	1	1	1	1	1	1	1	1	1	1	1	1	-1	1	-1	1	1	1	1	1	1	1	1	1	1	1	1	1	1	1	-1	1	1	1	1	1	1	1	1	1	1	1	1	1	1	1	1	1	1	-1	-1	-1	-1	1	-1	1	1	-1	1	-1	-1	1	-1	1	1	1	-1	-1	-1	1	1	-1	1	-1	-1	-1	-1	-1	-1	-1	-1	1	-1	1	1	1	-1	1	1	-1	-1	1	-1	1	1	1	1	1	1	1	1	1	1	-1	1	1	1	-1	-1	1	1	1	1	1	-1	-1	-1	-1	-1	-1	1	1	1
47	NAM_RIL_Fam1_60	Fam1	43.0695	92.8502	143	3.2	-1	1	1	1	-1	1	1	1	1	1	-1	1	-1	1	-1	1	-1	1	1	-1	1	1	1	-1	1	-1	1	-1	1	1	1	1	-1	-1	1	1	-1	1	-1	-1	1	1	1	-1	-1	-1	1	-1	1	1	0	-1	-1	-1	1	1	1	1	1	-1	1	-1	1	1	1	1	-1	1	1	-1	1	1	1	-1	-1	1	1	1	-1	-1	1	-1	-1	-1	1	-1	-1	-1	1	-1	-1	1	-1	1	-1	-1	1	-1	-1	1	1	-1	1	1	-1	-1	1	-1	-1	1	1	1	-1	-1	-1	1	1	-1	-1	-1	-1	1	1	-1	1	-1	1	-1	1	-1	-1	1	1	-1	-1	-1	1	-1	-1	-1	-1	1	1	-1	1	-1	1	-1	1	1	-1	1	1	1	1	1	1	-1	1	-1	1	1	-1	-1	-1	1	-1	1	1	1	1	-1	1	1	1	-1	-1	1	-1	-1	-1	-1	-1	1	1	-1	-1	-1	-1	-1	-1	-1	1	1	1	1	1	1	1	1	1	-1	1	-1	-1	1	1	-1	-1	-1	1	-1	1	1	-1	-1	-1	1	1	1	1	1	-1	-1	1	-1	-1	-1	-1	1	-1	-1	-1	1	1	-1	-1	-1	-1	-1	1	-1	-1	1	-1	0	1	-1	1	1	1	-1	1	1	1	1	-1	-1	-1	-1	1	-1	-1	1	1	1	-1	1	-1	1	1	1	1	-1	1	1	-1	-1	1	1	-1	1	-1	-1	1	-1	-1	-1	-1	-1	1	-1	1	1	-1	1	-1	-1	-1	-1	-1	1	-1	-1	1	-1	1	-1	1	-1	-1	0	0	-1	-1	1	-1	-1	-1	1	-1	-1	1	-1	0	0	0	0	0	1	1	1	1	-1	-1	1	1	1	1	-1	1	1	-1	-1	-1	-1	1	-1	1	1	1	-1	-1	1	-1	-1	1	1	-1	-1	1	1	-1	-1	0	1	-1	0	1	1	-1	1	-1	1	-1	-1	1	-1	-1	1	1	1	0	1	1	1	1	-1	1	-1	-1	-1	1	1	-1	1	-1	-1	-1	-1	1	0	1	1	-1	1	-1	1	-1	1	1	-1	1	1	1	-1	1	1	-1	-1	-1	-1	-1	-1	1	-1	-1	1	1	-1	-1	1	-1	1	1	1	-1	-1	-1	-1	1	1	1	-1	1	-1	1	1	-1	-1	1	1	1	1	-1	1	-1	1	1	1	-1	1	-1	-1	-1	1	1	-1	1	1	1	1	-1	1	-1	-1	1	1	-1	-1	-1	1	-1	-1	1	1	1	1	1	1	1	1	-1	1	-1	-1	-1	1	-1	-1	-1	1	-1	-1	1	-1	-1	1	-1	1	1	1	1	1	-1	1	0	-1	1	-1	1	1	-1	-1	0	-1	1	-1	-1	1	0	-1	-1	1	0	1	1	-1	-1	1	-1	-1	1	1	-1	1	-1	1	-1	1	-1	-1	-1	0	0	1	-1	0	0	0	0	0	1	1	1	-1	1	1	1	1	-1	1	-1	1	-1	1	1	1	1	0	-1	1	1	-1	1	1	-1	1	1	-1	1	-1	1	-1	-1	-1	1	-1	-1	1	1	-1	1	1	1	-1	-1	-1	-1	-1	-1	-1	1	1	-1	-1	1	1	1	-1	-1	1	1	1	1	-1	-1	-1	-1	-1	-1	-1	1	-1	1	-1	-1	-1	-1	1	-1	1	-1	1	1	-1	1	-1	1	-1	1	-1	-1	1	-1	1	-1	-1	1	-1	-1	1	-1	-1	1	-1	-1	-1	1	-1	-1	1	-1	1	1	1	1	1	1	1	-1	-1	1	-1	-1	-1	1	-1	1	-1	-1	-1	1	1	1	-1	1	-1	-1	1	-1	-1	-1	-1	-1	-1	1	-1	1	1	-1	1	1	1	-1	1	-1	1	1	-1	-1	-1	-1	-1	1	-1	-1	-1	1	-1	1	1	-1	-1	-1	1	-1	-1	1	-1	-1	-1	-1	-1	1	-1	-1	1	-1	-1	-1	-1	-1	-1	1	1	-1	1	1	1	-1	1	-1	1	1	-1	-1	-1	1	-1	1	-1	1	-1	1	-1	-1	1	-1	1	1	1	-1	-1	1	-1	-1	-1	-1	1	-1	-1	-1	1	-1	-1	1	1	-1	-1	-1	-1	1	1	1	1	-1	-1	-1	-1	1	-1	1	1	-1	1	-1	-1	1	1	1	-1	-1	-1	1	-1	1	-1	1	-1	1	-1	-1	0	-1	-1	-1	-1	-1	1	1	1	-1	1	-1	1	1	-1	1	-1	-1	1	-1	1	1	-1	1	1	1	-1	-1	1	1	-1	-1	1	1	1	1	1	1	1	1	1	1	1	-1	1	-1	-1	1	1	1	1	1	1	1	-1	-1	-1	1	-1	1	1	-1	1	-1	-1	-1	1	1	-1	-1	1	1	1	-1	1	1	1	1	1	1	-1	1	1	1	1	-1	-1	1	1	1	1	1	1	-1	1	1	1	1	1	-1	1	1	1	1	1	1	1	1	1	1	-1	1	1	0	-1	1	-1	-1	-1	1	-1	-1	1	1	-1	-1	1	1	1	1	-1	1	-1	-1	-1	-1	-1	1	-1	-1	1	-1	1	-1	1	-1	1	1	-1	-1	1	-1	1	-1	-1	0	-1	1	-1	1	-1	1	1	1	1	1	-1	1	-1	-1	1	-1	1	-1	-1	-1	1	1	1	-1	-1	-1	-1	1	-1	1	1	1	-1	-1	1	-1	-1	-1	1	-1	1	-1	-1	1	-1	-1	1	-1	-1	-1	1	-1	-1	1	1	-1	1	1	1	1	-1	-1	1	-1	1	1	-1	-1	1	1	-1	-1	1	-1	1	1	-1	1	-1	1	-1	1	-1	1	-1	-1	-1	-1	-1	1	-1	1	1	-1	1	1	1	1	-1	-1	1	-1	1	-1	1	-1	1	-1	-1	1	-1	-1	1	1	-1	1	-1	-1	-1	-1	1	-1	1	-1	1	1	-1	-1	1	-1	-1	-1	-1	1	1	1	-1	-1	1	1	1	-1	1	-1	1	-1	-1	1	1	1	1	-1	-1	1	1	1	-1	1	1	1	-1	1	-1	1	1	-1	-1	-1	1	-1	-1	1	1	1	-1	1	1	-1	1	-1	-1	-1	-1	-1	-1	-1	1	1	1	-1	-1	1	1	-1	-1	1	1	-1	1	1	-1	1	-1	1	-1	1	-1	-1	-1	1	1	1	1	1	-1	1	-1	1	1	1	1	-1	-1	1	-1	-1	1	1	-1	1	-1	-1	-1	1	1	1	1	-1	-1	-1	1	1	1	-1	1	1	-1	1	1	1	1	-1	-1	1	-1	-1	-1	1	-1	1	0	-1	-1	-1	-1	1	-1	1	-1	-1	1	-1	1	1	-1	-1	1	-1	-1	1	-1	-1	-1	1	-1	1	1	-1	1	-1	-1	-1	1	-1	-1	-1	-1	-1	-1	-1	1	-1	-1	1	1	1	1	-1	-1	-1	1	-1	1	1	1	-1	-1	-1	1	1	1	1	-1	-1	-1	-1	1	-1	-1	1	1	-1	1	1	-1	1	1	-1	-1	-1	1	1	-1	-1	1	1	-1	-1	1	1	1	-1	-1	1	-1	-1	1	-1	1	-1	-1	-1	-1	-1	-1	-1	-1	-1	-1	-1	1	-1	1	-1	1	1	-1	-1	1	-1	-1	-1	1	1	-1	1	1	-1	1	-1	1	1	1	-1	-1	-1	-1	1	1	1	1	-1	-1	-1	1	-1	1	1	1	1	-1	1	-1	-1	1	-1	1	-1	1	1	1	-1	1	1	1	1	1	-1	1	1	1	1	1	-1	-1	-1	-1	1	-1	1	1	-1	-1	1	-1	-1	1	-1	1	1	-1	1	1	1	-1	1	-1	-1	1	-1	-1	-1	-1	0	1	-1	-1	1	1	-1	-1	-1	1	0	-1	1	1	-1	-1	1	1	-1	1	1	-1	-1	-1	1	-1	-1	1	-1	1	-1	1	1	-1	1	1	1	1	1	1	-1	-1	1	1	-1	-1	-1	-1	-1	1	-1	-1	1	1	-1	1	-1	-1	-1	-1	1	1	1	-1	-1	-1	-1	-1	1	-1	-1	-1	-1	-1	-1	1	-1	1	1	-1	1	-1	1	-1	-1	1	-1	-1	-1	1	-1	1	1	-1	1	-1	-1	-1	1	-1	-1	-1	-1	-1	-1	1	-1	1	-1	1	0	1	-1	1	1	1	1	-1	1	1	1	1	-1	1	-1	1	1	-1	-1	1	-1	1	1	1	1	-1	1	1	1	1	-1	-1	-1	1	1	0	-1	1	1	-1	1	1	-1	1	-1	1	-1	1	-1	1	1	1	-1	1	-1	-1	-1	-1	1	-1	1	1	-1	-1	1	-1	-1	1	-1	1	-1	-1	-1	-1	-1	1	1	-1	1	1	-1	1	1	1	1	1	-1	1	-1	-1	1	1	1	-1	-1	-1	-1	1	1	1	1	1	1	-1	1	1	-1	-1	-1	-1	1	1	-1	-1	-1	1	-1	1	1	-1	1	-1	-1	1	-1	1	1	1	-1	-1	-1	1	-1	1	-1	1	-1	-1	1	1	1	1	1	1	1	-1	1	-1	1	-1	1	-1	1	1	1	1	1	-1	1	-1	-1	1	-1	1	-1	-1	1	-1	-1	-1	1	-1	1	-1	1	1	1	1	1	1	1	-1	1	-1	-1	1	-1	1	-1	-1	-1	1	1	1	1	1	1	-1	1	1	-1	1	-1	-1	1	-1	-1	-1	-1	1	-1	-1	1	-1	-1	1	-1	1	-1	-1	1	-1	-1	1	-1	-1	-1	1	-1	1	1	-1	-1	1	1	1	1	-1	-1	-1	-1	-1	-1	1	-1	-1	1	-1	-1	-1	1	-1	-1	-1	-1	-1	1	1	1	-1	1	-1	-1	1	-1	-1	-1	1	1	-1	-1	-1	1	1	1	1	-1	1	1	-1	-1	1	1	-1	-1	-1	-1	-1	1	1	-1	1	1	1	-1	-1	-1	-1	1	-1	-1	1	1	1	1	1	-1	1	-1	1	-1	1	1	1	-1	-1	-1	-1	1	-1	-1	-1	-1	1	-1	1	1	1	1	1	1	1	1	-1	1	1	-1	1	-1	1	-1	1	1	-1	1	1	-1	-1	1	-1	1	1	-1	1	1	1	1	1	1	1	1	-1	-1	-1	-1	1	1	-1	-1	-1	-1	1	-1	1	1	1	-1	-1	1	-1	-1	-1	-1	1	-1	1	-1	1	1	1	-1	1	1	-1	-1	-1	-1	-1	1	1	-1	1	1	1	-1	-1	1	-1	1	-1	-1	1	1	1	-1	1	-1	1	-1	1	1	1	1	1	1	-1	0	0	0	0	0	0	0	0	0	0	0	0	-1	-1	-1	1	1	1	-1	1	1	-1	-1	-1	-1	1	1	-1	1	-1	-1	1	-1	-1	-1	-1	1	1	1	1	-1	1	-1	1	-1	1	1	1	-1	1	-1	1	-1	-1	1	1	-1	-1	-1	1	1	-1	1	1	1	-1	-1	-1	-1	1	1	1	1	-1	-1	1	-1	-1	-1	1	-1	1	-1	-1	-1	-1	-1	1	1	-1	-1	1	1	1	-1	1	-1	1	1	1	-1	-1	1	-1	-1	-1	-1	1	-1	-1	1	-1	-1	1	1	-1	-1	1	1	1	1	-1	1	-1	1	-1	-1	1	-1	-1	-1	1	1	1	-1	-1	1	1	1	-1	-1	1	-1	1	-1	1	1	-1	-1	1	1	-1	-1	1	1	-1	1	-1	-1	1	1	-1	-1	-1	1	1	-1	1	1	1	-1	-1	-1	1	-1	1	1	-1	-1	-1	1	1	-1	-1	-1	1	-1	1	1	-1	-1	1	1	1	-1	-1	-1	-1	1	-1	1	-1	-1	-1	-1	-1	1	-1	-1	-1	-1	-1	1	-1	-1	-1	-1	1	1	-1	-1	-1	1	1	-1	1	-1	-1	-1	1	-1	-1	-1	1	1	-1	1	1	1	1	-1	-1	-1	1	-1	-1	-1	-1	1	1	1	-1	-1	1	-1	-1	-1	-1	1	-1	-1	1	-1	-1	-1	1	1	-1	-1	1	-1	-1	1	-1	-1	1	-1	1	1	1	1	-1	1	-1	-1	-1	1	1	-1	-1	-1	-1	1	1	1	1	1	-1	-1	-1	-1	1	-1	1	-1	1	-1	1	-1	-1	1	1	1	1	-1	-1	-1	-1	-1	1	1	1	0	1	1	-1	-1	1	-1	-1	-1	-1	-1	1	1	1	1	-1	-1	-1	1	1	-1	1	-1	-1	-1	1	-1	-1	1	-1	-1	-1	-1	-1	1	1	-1	1	-1	-1	-1	1	1	-1	1	0	1	-1	-1	-1	-1	1	1	1	1	-1	-1	1	-1	-1	-1	1	1	-1	-1	1	-1	-1	-1	-1	1	1	1	-1	-1	1	1	1	1	1	-1	-1	1	1	1	1	-1	-1	1	1	-1	-1	1	-1	-1	-1	-1	-1	1	-1	-1	1	0	1	-1	-1	1	1	1	-1	1	-1	-1	1	1	-1	1	1	-1	-1	-1	-1	1	1	-1	-1	-1	1	-1	1	1	1	1	-1	1	-1	1	-1	1	1	-1	-1	1	1	-1	-1	1	1	-1	1	1	-1	-1	-1	-1	-1	-1	1	1	1	-1	1	-1	-1	-1	1	-1	-1	1	1	1	1	1	1	-1	1	-1	1	1	1	-1	1	1	-1	1	1	-1	1	-1	1	-1	-1	1	-1	-1	-1	-1	-1	1	1	-1	-1	0	1	1	-1	0	1	-1	-1	1	-1	-1	-1	-1	1	1	1	-1	1	-1	1	1	-1	1	1	-1	-1	1	1	1	-1	1	1	1	-1	1	0	1	1	1	1	-1	-1	-1	1	0	-1	1	1	-1	1	-1	-1	0	-1	1	-1	-1	1	0	-1	1	1	1	1	-1	-1	1	-1	-1	-1	1	1	1	-1	-1	-1	-1	1	-1	1	-1	-1	-1	-1	1	1	1	1	-1	-1	1	1	1	-1	-1	-1	1	-1	1	-1	-1	1	-1	1	1	-1	-1	-1	1	-1	-1	-1	-1	1	1	1	0	-1	1	-1	1	-1	-1	-1	1	-1	1	1	1	-1	1	1	1	-1	-1	0	1	-1	1	0	1	-1	-1	-1	-1	-1	-1	1	-1	1	-1	1	1	1	-1	1	-1	-1	1	-1	1	1	1	-1	-1	-1	1	1	1	1	1	1	1	-1	1	-1	1	1	-1	-1	-1	-1	1	1	1	1	-1	1	1	1	-1	1	1	-1	-1	1	-1	1	1	-1	0	0	0	-1	-1	1	0	-1	1	-1	-1	-1	1	-1	1	1	-1	-1	1	-1	-1	-1	-1	1	-1	1	1	-1	-1	1	0	-1	1	1	-1	-1	-1	-1	-1	1	-1	-1	-1	1	0	-1	1	-1	-1	-1	1	1	1	1	-1	-1	1	1	-1	-1	1	-1	1	-1	-1	1	-1	1	1	1	1	1	-1	-1	-1	1	1	1	-1	-1	1	-1	1	-1	-1	-1	-1	1	-1	1	-1	1	1	1	-1	1	1	1	-1	-1	1	-1	-1	-1	1	-1	1	1	1	-1	-1	1	1	-1	-1	1	1	1	1	1	-1	1	-1	-1	1	-1	1	1	-1	-1	-1	1	-1	1	1	1	1	1	1	1	1	1	1	1	1	-1	-1	1	-1	-1	-1	1	1	1	-1	-1	1	1	-1	1	1	-1	-1	1	1	-1	1	1	1	-1	1	-1	-1	1	1	-1	1	-1	1	-1	1	-1	1	-1	1	1	1	1	1	1	-1	1	-1	1	1	-1	-1	-1	1	1	-1	-1	1	1	1	-1	-1	1	1	1	1	1	1	1	-1	-1	1	1	1	-1	1	-1	1	-1	-1	1	-1	1	1	-1	-1	-1	-1	1	1	-1	-1	1	-1	1	1	-1	-1	1	-1	-1	-1	-1	-1	1	1	-1	-1	-1	1	-1	1	1	-1	-1	1	1	1	1	-1	-1	1	1	1	-1	-1	1	-1	1	-1	1	-1	1	1	1	1	1	1	1	1	1	-1	1	1	-1	1	1	1	1	1	1	-1	1	1	1	-1	1	1	1	-1	-1	1	-1	-1	-1	-1	1	1	-1	-1	-1	1	1	1	-1	1	-1	1	-1	1	-1	-1	-1	1	1	1	1	1	1	1	1	1	1	1	1	1	1	-1	-1	1	1	-1	-1	1	-1	1	-1	1	1	1	-1	1	-1	-1	-1	1	-1	-1	1	1	-1	-1	-1	1	1	-1	-1	1	-1	1	-1	1	1	1	-1	-1	1	1	1	1	-1	-1	-1	-1	1	1	-1	-1	-1	-1	1	1	1	-1	-1	-1	-1	-1	-1	-1	1	1	-1	-1	1	-1	1	-1	-1	1	1	1	1	1	1	1	-1	-1	-1	1	-1	-1	1	1	-1	1	1	1	-1	-1	1	-1	-1	1	1	-1	-1	-1	-1	-1	1	1	1	-1	-1	1	-1	1	-1	-1	1	-1	1	-1	1	-1	1	1	-1	-1	1	-1	1	-1	-1	1	1	1	1	-1	1	1	1	-1	-1	1	-1	-1	-1	1	-1	1	1	-1	1	-1	-1	1	1	1	1	1	-1	1	1	1	-1	1	-1	-1	1	-1	1	-1	-1	-1	1	-1	-1	-1	-1	-1	-1	1	1	1	1	-1	1	-1	-1	1	1	-1	-1	1	1	-1	1	-1	-1	1	-1	-1	1	-1	-1	1	-1	-1	1	1	1	-1	1	1	0	-1	1	-1	1	-1	1	1	1	1	1	-1	-1	-1	1	-1	1	-1	1	1	-1	1	-1	1	1	-1	-1	-1	1	-1	-1	1	-1	1	1	1	-1	-1	-1	1	1	1	-1	-1	-1	-1	-1	1	1	-1	-1	-1	1	-1	-1	1	1	1	-1	-1	1	-1	1	-1	1	-1	-1	1	1	1	1	1	1	-1	1	1	-1	-1	1	1	-1	-1	1	1	1	1	1	-1	-1	-1	-1	-1	1	-1	1	1	-1	-1	-1	-1	-1	-1	1	-1	-1	1	1	1	-1	1	-1	-1	-1	-1	1	-1	-1	0	1	-1	1	-1	1	1	1	1	1	-1	-1	1	1	1	1	-1	-1	1	1	1	1	1	-1	1	1	1	-1	-1	-1	-1	-1	-1	1	-1	1	1	-1	-1	1	-1	-1	1	1	1	-1	-1	1	1	1	-1	1	-1	1	1	1	1	-1	-1	1	1	1	1	-1	1	1	-1	-1	-1	-1	1	-1	-1	-1	-1	-1	1	1	1	-1	-1	-1	-1	1	1	1	-1	1	-1	1	1	1	1	1	-1	1	1	-1	-1	1	1	1	1	1	-1	-1	1	1	1	1	-1	1	1	-1	1	1	-1	1	-1	1	-1	-1	1	1	-1	-1	1	-1	-1	1	1	-1	-1	-1	1	-1	-1	1	1	-1	-1	-1	-1	-1	1	-1	1	-1	-1	-1	1	-1	1	1	1	-1	-1	-1	-1	-1	-1	-1	1	1	1	-1	-1	1	1	1	-1	1	-1	-1	-1	-1	1	-1	1	-1	1	-1	1	1	-1	1	1	-1	-1	-1	-1	1	1	-1	-1	-1	-1	1	-1	1	1	-1	1	1	-1	1	1	1	1	1	1	1	-1	-1	-1	1	1	1	1	-1	1	1	-1	-1	-1	-1	1	1	-1	1	1	-1	-1	1	-1	-1	-1	-1	1	-1	-1	-1	-1	1	1	-1	-1	-1	1	1	1	1	1	-1	1	1	-1	-1	-1	1	1	1	-1	1	1	1	1	1	-1	1	1	1	1	1	1	1	-1	-1	1	-1	-1	1	1	1	1	1	-1	-1	1	1	0	1	-1	-1	-1	-1	1	-1	-1	-1	1	-1	1	1	-1	-1	1	1	-1	-1	-1	1	-1	-1	1	-1	1	1	-1	1	1	-1	1	-1	1	1	-1	-1	-1	1	1	-1	1	1	1	1	1	-1	1	1	1	-1	-1	-1	-1	-1	1	1	-1	-1	-1	-1	1	-1	1	-1	1	1	1	-1	-1	-1	1	-1	-1	1	1	-1	-1	1	-1	1	-1	1	1	1	-1	1	1	-1	-1	1	-1	1	1	-1	-1	-1	-1	-1	-1	1	1	1	1	-1	1	1	1	1	1	-1	1	1	-1	1	-1	1	1	-1	1	-1	-1	1	1	-1	1	1	-1	-1	-1	1	1	-1	-1	1	-1	1	1	-1	-1	-1	-1	1	1	-1	-1	1	-1	-1	1	-1	-1	1	-1	-1	1	1	1	1	-1	1	1	-1	-1	-1	1	-1	-1	-1	-1	-1	-1	-1	1	-1	1	-1	-1	-1	0	-1	-1	-1	1	1	-1	-1	1	1	-1	1	-1	1	-1	-1	1	-1	1	1	1	-1	1	-1	-1	-1	-1	1	-1	1	1	-1	1	-1	1	-1	1	1	-1	1	1	1	1	1	1	1	1	1	1	1	-1	-1	1	-1	1	1	-1	-1	1	-1	1	-1	1	-1	-1	-1	-1	-1	-1	1	1	1	-1	1	1	1	1	-1	1	-1	1	1	1	-1	-1	1	-1	1	1	-1	1	1	-1	1	1	-1	-1	-1	-1	-1	-1	1	-1	-1	-1	-1	-1	-1	1	-1	1	1	1	1	1	1	1	1	-1	-1	1	1	1	1	1	1	-1	1	1	1	-1	-1	-1	-1	1	-1	1	-1	-1	1	-1	-1	-1	1	-1	1	1	-1	-1	-1	-1	-1	-1	1	-1	1	-1	1	1	1	-1	1	1	1	-1	1	-1	-1	-1	-1	-1	-1	-1	-1	-1	-1	-1	-1	1	-1	-1	1	1	-1	1	1	1	-1	-1	-1	-1	-1	1	1	-1	-1	-1	1	-1	-1	-1	1	-1	-1	1	1	-1	1	1	-1	1	-1	-1	-1	1	1	-1	-1	-1	1	-1	-1	1	-1	-1	1	-1	1	1	1	-1	-1	1	-1	-1	-1	-1	1	1	1	1	-1	-1	1	-1	-1	1	1	1	1	1	1	1	1	-1	1	1	1	1	1	1	1	-1	-1	1	1	1	1	1	-1	1	-1	1	-1	-1	-1	-1	1	1	1	1	1	-1	-1	-1	1	-1	1	1	1	-1	-1	1	1	1	-1	-1	-1	-1	-1	1	1	1	-1	-1	1	-1	-1	1	1	1	1	1	1	1	-1	-1	-1	1	1	-1	1	-1	-1	1	-1	-1	-1	1	-1	1	-1	-1	1	1	-1	1	-1	-1	-1	1	1	1	1	-1	-1	-1	-1	1	1	-1	-1	-1	-1	-1	1	-1	-1	-1	-1	-1	-1	1	1	1	1	-1	1	-1	1	1	-1	-1	1	-1	1	1	1	1	1	1	-1	-1	1	-1	1	1	1	1	-1	1	1	1	-1	1	1	-1	-1	1	1	-1	1	-1	-1	1	1	1	1	-1	-1	1	1	1	1	-1	1	-1	-1	-1	-1	1	-1	1	1	1	1	-1	-1	-1	1	-1	1	-1	-1	1	1	-1	1	1	-1	1	-1	-1	-1	1	-1	-1	-1	-1	1	1	1	1	1	-1	-1	-1	-1	-1	-1	-1	1	-1	1	-1	-1	-1	-1	-1	1	-1	1	-1	1	-1	1	-1	-1	1	1	1	1	-1	1	-1	-1	-1	1	-1	-1	1	-1	-1	1	1	-1	-1	1	-1	1	1	-1	-1	-1	1	1	1	-1	1	1	1	1	-1	-1	1	1	1	-1	-1	-1	-1	-1	-1	1	1	-1	1	1	1	1	-1	-1	-1	-1	-1	-1	1	1	-1	-1	-1	1	-1	-1	-1	1	1	-1	1	-1	-1	1	-1	1	-1	-1	1	-1	-1	1	-1	1	-1	1	1	-1	-1	1	1	-1	-1	1	1	1	1	1	1	-1	-1	-1	1	1	-1	1	1	1	1	1	1	-1	1	-1	-1	1	1	-1	-1	-1	-1	1	-1	1	1	-1	1	-1	1	1	-1	-1	-1	-1	1	1	1	1	-1	-1	-1	1	1	1	1	-1	-1	-1	1	-1	-1	-1	-1	-1	-1	-1	1	1	1	1	-1	1	-1	-1	1	1	-1	-1	1	-1	-1	-1	-1	-1	1	-1	1	-1	-1	1	1	1	-1	1	-1	0	-1	1	-1	1	-1	1	1	1	-1	-1	-1	0	1	1	1	1	-1	-1	-1	1	-1	-1	-1	-1	-1	-1	1	-1	-1	-1	1	1	-1	-1	1	1	-1	1	1	-1	1	-1	1	1	-1	-1	1	1	-1	1	-1	1	-1	-1	-1	1	-1	-1	-1	1	1	-1	1	-1	1	-1	-1	-1	1	-1	1	-1	-1	-1	-1	1	-1	-1	-1	-1	1	-1	1	1	-1	1	-1	-1	-1	-1	1	-1	1	-1	1	-1	-1	1	-1	-1	1	1	1	-1	-1	1	-1	1	1	1	1	1	-1	-1	1	1	-1	-1	1	1	-1	-1	-1	-1	1	-1	1	-1	-1	1	1	-1	-1	-1	-1	1	1	1	-1	1	-1	1	-1	-1	-1	1	1	1	-1	1	-1	1	-1	1	1	-1	1	1	1	-1	-1	-1	1	1	-1	-1	1	1	-1	1	1	-1	-1	0	1	-1	1	1	1	1	1	1	1	1	-1	-1	1	1	1	-1	-1	-1	-1	1	1	1	-1	1	1	-1	1	1	1	-1	1	1	-1	-1	1	1	-1	1	-1	-1	1	1	1	1	1	1	-1	-1	1	-1	1	-1	1	-1	1	-1	-1	-1	-1	-1	-1	1	-1	-1	1	1	1	-1	-1	-1	1	-1	1	1	1	1	1	1	-1	-1	-1	-1	1	-1	-1	-1	1	-1	1	1	-1	-1	-1	-1	1	1	-1	-1	-1	-1	1	1	1	1	-1	-1	-1	-1	1	-1	1	-1	-1	-1	-1	-1	1	1	1	1	1	1	1	-1	-1	-1	1	1	-1	-1	1	1	1	-1	1	-1	1	-1	1	-1	1	1	-1	-1	-1	-1	-1	-1	-1	1	1	-1	-1	-1	-1	-1	1	1	1	1	-1	-1	1	1	-1	-1	1	-1	-1	1	-1	-1	1	-1	1	-1	1	1	-1	-1	1	1	1	-1	-1	1	-1	1	-1	1	1	1	1	1	1	-1	1	1	1	1	-1	1	-1	-1	1	-1	-1	-1	1	-1	1	1	-1	1	-1	-1	-1	1	1	1	-1	-1	-1	-1	1	-1	-1	1	-1	-1	1	1	-1	-1	1	1	1	1	1	-1	1	1	1	1	1	1	1	1	1	-1	1	-1	1	1	1	1	-1	-1	1	1	-1	-1	1	1	1	1	1	1	1	1	1	-1	1	1	1	1	1	1	1	1	1	-1	1	1	1	-1	-1	1	1	1	1	1	-1	1	1	1	1	1	-1	-1	-1	-1	1	1	1	-1	1	1	1	1	1	1	1	-1	1	1	1	-1	-1	-1	1	1	1	1	-1	1	1	1	1	1	1	1	1	1	1	-1	1	1	1	1	1	1	1	1	-1	1	1	1	1	-1	1	1	1	-1	-1	1	-1	1	1	-1	1	-1	-1	-1	-1	1	-1	1	1	1	1	1	1	1	1	1	1	1	1	1	1	-1	-1	-1	1	1	1	1	-1	1	1	1	1	1	1	1	1	1	1	1	-1	1	1	1	-1	1	1	1	1	1	1	1	1	1	1	-1	1	1	1	1	1	1	1	1	-1	-1	1	1	1	-1	1	1	1	1	-1	-1	-1	1	-1	1	1	1	1	1	1	1	1	1	-1	-1	-1	-1	-1	1	1	1	-1	-1	-1	1	-1	-1	1	-1	1	1	1	1	1	1	1	-1	-1	-1	-1	-1	-1	-1	-1	-1	-1	-1	-1	-1	-1	1	-1	1	-1	1	1	1	-1	-1	1	1	1	1	1	1	-1	1	1	1	1	-1	1	1	1	1	-1	-1	-1	-1	-1	-1	-1	-1	-1	-1	1	-1	-1	-1	-1	1	-1	1	1	1	1	1	1	1	1	-1	1	-1	1	1	1	1	1	1	1	1	1	1	1	1	1	1	1	1	1	1	1	1	-1	1	1	1	1	1	1	1	1	1	1	1	1	1	1	-1	-1	-1	1	1	1	-1	-1	-1	1	1	1	1	-1	1	1	-1	-1	1	-1	-1	-1	-1	-1	-1	-1	1	1	1	1	1	-1	1	1	1	1	1	1	-1	-1	-1	-1	-1	-1	-1	-1	1	-1	1	-1	1	1	1	-1	-1	-1	1	-1	-1	-1	-1	-1	1	1	1	1	1	1	-1	1	1	-1	1	-1	1	1	1	1	1	1	1	1	1	1	1	1	1	1	1	-1	1	1	1	1	1	1	1	1	1	1	1	-1	-1	1	1	-1	-1	-1	1	-1	1	1	1	-1	-1	1	1	1	1	-1	1	1	1	1	1	1	-1	1	1	-1	-1	1	1	1	1	1	1	1	1	1	1	1	-1	1	1	1	1	1	1	1	1	1	1	1	1	1	1	1	-1	1	1	1	1	1	1	1	1	1	-1	-1	1	-1	1	1	1	1	-1	-1	1	1	1	1	1	1	1	1	1	1	1	1	1	1	1	1	1	1	1	1	1	1	1	1	1	1	1	1	1	1	1	1	1	1	1	-1	1	1	1	1	1	1	1	1	1	-1	-1	-1	1	-1	-1	-1	1	-1	-1	1	-1	1	-1	1	-1	-1	-1	-1	-1	-1	-1	-1	-1	-1	-1	-1	-1	-1	-1	-1	-1	1	1	1	1	-1	1	1	1	1	-1	-1	-1	-1	-1	-1	1	1	1	-1	1	1	1	1	1	1	1	1	1	1	1	1	1	1	1	1	-1	1	1	1	1	1	-1	1	1	1	1	-1	1	1	-1	1	-1	-1	-1	1	-1	-1	1	1	-1	1	1	1	1	1	1	1	1	1	1	1	1	1	1	1	1	1	1	1	1	1	1	1	1	1	1	1	1	1	1	1	1	1	1	1	1	1	1	1	1	1	1	1	1	1	1	-1	1	1	1	1	1	1	1	-1	-1	1	-1	-1	1	1	1	1	1	1	1	1	1	1	1	1	1	-1	-1	1	1	1	1	1	1	1	-1	-1	-1	-1	-1	-1	-1	-1	-1	-1	-1	1	-1	-1	-1	1	-1	1	1	-1	-1	-1	-1	1	-1	1	1	1	-1	1	1	1	1	-1	1	1	-1	1	1	1	-1	-1	-1	1	1	1	1	1	-1	1	1	1	1	-1	1	1	1	1	1	1	1	1	-1	-1	1	1	-1	1	-1	-1	1	-1	1	1	1	1	-1	1	1	1	1	1	1	1	1
48	NAM_RIL_Fam1_62	Fam1	41.8765	99.1989	150	2.74	0	0	0	1	-1	1	1	1	1	1	-1	1	-1	1	-1	1	-1	1	1	-1	1	1	1	-1	1	-1	1	-1	1	1	1	1	-1	-1	1	1	-1	1	-1	-1	1	-1	1	-1	-1	-1	1	1	1	1	0	-1	1	1	-1	-1	1	1	1	1	1	-1	1	1	-1	1	-1	1	1	-1	1	1	1	1	-1	-1	-1	1	1	-1	1	-1	-1	1	1	-1	-1	-1	1	1	-1	1	-1	-1	1	1	1	-1	-1	1	1	-1	-1	-1	1	1	-1	1	1	-1	-1	-1	-1	-1	-1	1	-1	1	-1	-1	-1	1	1	-1	1	-1	1	-1	1	1	-1	1	-1	1	1	1	1	-1	1	1	1	1	1	-1	1	-1	1	-1	1	1	-1	1	1	1	1	1	1	-1	1	-1	1	1	-1	-1	-1	1	-1	1	1	1	1	-1	1	1	1	-1	-1	1	-1	-1	-1	-1	-1	1	1	-1	-1	-1	-1	-1	-1	-1	1	1	1	1	1	1	1	1	1	-1	1	-1	-1	0	1	-1	-1	-1	1	-1	1	1	-1	-1	-1	1	1	1	1	1	-1	-1	0	-1	0	-1	0	1	-1	1	-1	-1	1	-1	0	-1	-1	-1	1	0	-1	1	-1	0	0	-1	0	1	1	-1	1	1	0	1	-1	-1	-1	-1	1	-1	-1	1	1	1	-1	1	-1	1	1	1	1	-1	1	1	-1	-1	1	1	-1	1	-1	-1	1	-1	-1	-1	-1	-1	1	-1	1	1	-1	1	-1	-1	-1	-1	-1	1	-1	-1	1	1	1	-1	1	-1	-1	0	0	0	-1	1	-1	-1	-1	1	-1	-1	1	-1	0	0	0	0	0	1	1	1	1	-1	-1	1	1	1	1	-1	1	1	-1	-1	-1	-1	1	-1	1	1	1	-1	-1	1	-1	-1	1	1	-1	-1	1	1	-1	-1	0	-1	-1	0	1	1	-1	-1	1	1	1	1	1	1	1	-1	-1	-1	-1	1	1	1	1	-1	1	-1	-1	-1	1	1	-1	1	-1	-1	-1	-1	1	0	1	1	-1	1	-1	1	-1	1	1	-1	1	1	1	-1	1	1	-1	-1	-1	-1	-1	-1	1	-1	-1	1	1	-1	-1	1	-1	1	1	1	-1	-1	-1	-1	1	1	1	-1	1	-1	1	0	-1	-1	1	1	1	1	-1	1	-1	1	1	1	-1	1	-1	-1	-1	1	1	1	-1	-1	-1	1	-1	1	-1	-1	1	1	-1	-1	-1	1	1	-1	1	1	1	1	1	1	1	1	-1	1	1	-1	-1	1	-1	1	-1	1	1	1	1	1	-1	-1	1	-1	-1	1	1	1	-1	1	1	-1	1	-1	1	1	-1	-1	-1	-1	1	-1	-1	1	-1	-1	-1	1	-1	1	1	-1	-1	1	-1	-1	1	1	-1	1	-1	1	-1	1	-1	-1	-1	1	1	1	-1	-1	-1	1	1	-1	1	1	1	-1	1	1	1	1	-1	1	-1	1	0	0	1	1	1	0	-1	-1	-1	-1	1	1	-1	1	1	-1	1	-1	1	-1	-1	-1	1	-1	1	-1	-1	1	1	1	1	1	1	-1	-1	1	1	-1	-1	-1	-1	1	1	1	-1	1	-1	1	1	1	1	-1	1	-1	1	-1	1	1	-1	1	1	-1	-1	-1	-1	1	-1	1	-1	1	1	-1	1	-1	1	-1	1	-1	-1	1	-1	1	-1	-1	1	-1	-1	1	-1	-1	1	-1	-1	-1	1	-1	-1	1	-1	1	1	1	-1	1	1	1	-1	-1	1	-1	-1	-1	1	-1	1	-1	-1	-1	1	1	1	-1	1	-1	-1	1	-1	-1	-1	-1	-1	-1	1	-1	1	1	-1	1	1	1	-1	1	-1	1	1	-1	-1	-1	-1	-1	1	-1	-1	-1	1	-1	1	1	-1	-1	-1	1	-1	-1	1	-1	-1	-1	-1	-1	1	-1	-1	1	-1	-1	-1	-1	-1	-1	1	1	-1	1	1	1	-1	1	-1	1	1	-1	-1	-1	1	-1	1	-1	1	-1	1	-1	-1	1	-1	1	1	1	-1	-1	1	-1	-1	-1	-1	1	-1	-1	-1	1	-1	-1	1	1	-1	-1	-1	-1	1	1	1	1	-1	-1	-1	-1	1	-1	1	1	-1	1	-1	-1	1	1	1	-1	-1	-1	1	-1	1	-1	1	-1	1	-1	-1	0	-1	-1	-1	-1	-1	1	1	1	-1	1	-1	1	1	-1	1	-1	-1	1	-1	1	1	-1	1	1	1	-1	-1	1	1	-1	-1	1	1	1	-1	-1	1	1	1	1	1	1	-1	1	-1	-1	1	1	1	1	1	1	1	-1	1	1	1	-1	-1	1	-1	1	-1	-1	-1	1	1	-1	-1	1	1	1	-1	1	1	1	1	1	1	-1	1	1	1	1	-1	-1	1	1	1	1	1	1	-1	1	1	1	1	1	-1	1	1	1	1	1	1	1	1	1	1	-1	1	1	1	-1	1	-1	-1	-1	1	-1	-1	-1	-1	-1	0	1	0	0	0	-1	0	0	0	-1	-1	0	0	-1	0	1	-1	1	-1	1	-1	1	1	-1	-1	-1	1	1	-1	-1	0	-1	1	-1	1	-1	-1	1	1	1	1	-1	-1	-1	1	1	-1	1	-1	-1	-1	1	1	1	-1	-1	-1	-1	1	-1	1	1	1	-1	-1	1	-1	-1	-1	1	-1	1	-1	-1	1	-1	-1	1	-1	1	1	1	-1	-1	1	1	-1	1	1	1	1	-1	-1	1	-1	1	1	-1	0	1	1	-1	-1	1	-1	0	1	-1	1	0	1	-1	1	-1	1	-1	-1	-1	-1	-1	1	-1	1	1	-1	1	1	1	1	-1	-1	1	-1	1	-1	-1	-1	1	-1	-1	1	-1	-1	1	1	1	-1	1	-1	1	1	-1	-1	-1	1	1	1	-1	-1	-1	1	-1	-1	-1	1	1	1	-1	-1	1	1	1	-1	1	1	1	-1	1	1	1	1	1	-1	-1	1	1	1	-1	-1	1	1	-1	1	-1	1	1	-1	-1	-1	1	1	-1	1	1	1	-1	1	1	-1	1	-1	-1	-1	-1	1	-1	-1	-1	1	1	-1	1	-1	-1	-1	-1	1	1	-1	1	1	-1	1	1	1	-1	1	-1	-1	-1	1	1	1	1	1	-1	1	-1	1	1	1	0	-1	-1	1	-1	0	0	-1	-1	1	-1	1	1	-1	-1	1	1	-1	1	-1	1	1	1	-1	1	1	-1	1	1	1	1	-1	-1	1	-1	-1	-1	1	-1	1	1	-1	-1	-1	-1	1	-1	1	-1	-1	1	-1	1	1	-1	-1	1	-1	-1	1	-1	-1	-1	1	-1	1	1	-1	1	-1	-1	-1	1	-1	-1	-1	-1	-1	-1	-1	1	-1	-1	1	1	1	1	-1	-1	-1	1	-1	1	1	1	-1	-1	-1	1	1	1	1	-1	-1	1	1	1	-1	-1	1	1	-1	1	1	-1	1	1	-1	-1	-1	1	-1	-1	-1	-1	-1	-1	1	1	1	-1	-1	-1	1	-1	-1	1	-1	1	-1	-1	-1	-1	-1	-1	-1	1	-1	-1	-1	1	-1	1	-1	1	1	-1	-1	-1	-1	-1	1	1	1	-1	1	1	-1	1	-1	1	1	1	-1	-1	-1	-1	1	1	1	1	-1	-1	-1	1	-1	1	1	1	1	-1	1	-1	-1	1	-1	1	-1	1	1	1	-1	1	1	1	1	1	-1	1	1	1	-1	1	-1	-1	-1	-1	-1	1	1	1	-1	-1	1	-1	-1	1	-1	1	1	-1	1	1	1	-1	1	-1	-1	1	-1	-1	-1	0	0	1	-1	-1	1	1	-1	-1	-1	1	0	-1	1	1	-1	-1	1	1	-1	-1	-1	-1	-1	-1	-1	-1	-1	1	1	-1	1	-1	-1	1	-1	1	1	1	1	1	-1	-1	1	1	-1	-1	-1	-1	-1	1	-1	-1	1	1	-1	1	-1	1	-1	1	1	-1	1	-1	-1	-1	-1	1	1	1	1	-1	-1	-1	1	-1	-1	-1	1	1	1	1	1	1	1	1	-1	1	-1	-1	1	1	1	-1	1	-1	-1	-1	1	-1	-1	-1	-1	-1	-1	1	-1	1	-1	1	0	1	-1	-1	-1	-1	-1	1	1	1	-1	1	-1	1	-1	1	1	1	-1	1	1	1	1	1	1	1	1	1	0	1	-1	-1	-1	1	1	0	-1	1	1	-1	1	1	-1	1	-1	1	1	-1	-1	1	-1	-1	1	-1	1	1	-1	-1	1	-1	1	1	-1	-1	1	-1	-1	1	-1	1	1	-1	-1	-1	-1	1	1	-1	1	1	-1	1	-1	1	1	1	-1	1	-1	-1	1	1	1	-1	-1	1	1	1	1	1	1	1	1	-1	1	1	-1	-1	-1	-1	1	1	-1	-1	-1	1	-1	1	1	-1	1	-1	-1	1	-1	1	1	1	-1	-1	-1	1	-1	1	-1	1	-1	-1	1	1	1	1	1	1	1	-1	1	-1	1	-1	1	-1	1	1	1	1	1	-1	1	-1	-1	1	-1	1	-1	-1	1	-1	-1	-1	1	-1	1	-1	1	1	1	1	1	1	1	-1	1	-1	-1	1	-1	1	-1	-1	-1	1	1	1	1	1	1	-1	1	1	-1	1	-1	-1	1	-1	-1	-1	-1	1	-1	-1	1	-1	-1	1	-1	1	-1	-1	1	-1	-1	1	-1	-1	-1	1	-1	1	1	-1	-1	1	1	1	1	-1	-1	-1	-1	-1	-1	1	-1	-1	1	-1	-1	-1	1	-1	-1	-1	-1	-1	1	1	1	-1	1	-1	-1	1	-1	0	1	-1	1	-1	-1	-1	1	1	1	1	-1	1	1	-1	-1	1	1	-1	-1	-1	-1	-1	1	1	-1	-1	-1	-1	1	-1	-1	-1	1	-1	-1	1	1	1	1	1	-1	1	-1	1	-1	1	1	1	-1	-1	-1	-1	1	-1	-1	-1	-1	1	-1	1	1	1	1	1	1	1	1	-1	1	1	-1	1	-1	1	-1	1	1	-1	1	1	-1	-1	1	-1	1	1	-1	1	1	1	1	1	1	1	1	-1	-1	-1	-1	1	1	-1	-1	-1	-1	1	-1	1	1	1	-1	-1	1	-1	-1	-1	-1	1	-1	1	-1	1	1	1	-1	1	1	-1	-1	-1	-1	-1	1	1	-1	1	1	1	-1	-1	1	-1	1	-1	-1	1	1	1	-1	1	-1	1	-1	1	1	1	1	1	1	-1	-1	1	-1	1	-1	-1	1	-1	-1	1	-1	1	-1	-1	-1	1	1	1	-1	1	1	-1	-1	-1	-1	1	1	-1	1	-1	-1	1	-1	-1	-1	-1	1	1	1	1	-1	1	-1	1	-1	1	1	1	-1	1	-1	1	-1	-1	1	1	-1	-1	-1	0	1	-1	1	1	1	-1	-1	-1	-1	1	1	1	1	-1	-1	1	-1	-1	-1	1	-1	1	-1	-1	-1	-1	-1	1	1	-1	1	1	1	1	-1	1	-1	0	1	1	-1	-1	1	-1	-1	-1	-1	1	-1	-1	1	-1	1	1	1	-1	-1	1	1	1	1	-1	1	-1	1	-1	-1	1	-1	-1	-1	1	1	1	-1	-1	1	-1	1	1	1	-1	1	-1	1	1	1	-1	-1	1	1	-1	-1	1	1	-1	1	-1	1	1	-1	1	-1	-1	1	1	-1	-1	1	1	-1	-1	1	1	-1	1	1	-1	-1	-1	1	1	-1	-1	-1	1	-1	1	-1	-1	-1	1	1	1	-1	-1	-1	-1	1	-1	1	-1	-1	-1	-1	-1	1	-1	-1	-1	-1	-1	1	-1	-1	-1	-1	1	1	-1	-1	-1	1	1	-1	1	-1	-1	-1	1	-1	-1	-1	1	1	-1	1	1	1	1	-1	-1	-1	1	-1	-1	-1	-1	1	1	1	-1	-1	1	-1	-1	-1	-1	1	-1	-1	1	-1	-1	-1	1	1	1	1	-1	1	1	-1	-1	-1	-1	-1	1	1	1	1	-1	-1	-1	-1	-1	-1	-1	-1	1	-1	-1	1	-1	1	1	1	-1	-1	-1	-1	1	1	1	-1	1	1	-1	1	-1	1	1	1	1	-1	-1	-1	-1	-1	-1	1	1	0	1	1	1	-1	1	-1	-1	-1	-1	-1	1	1	1	1	-1	-1	-1	1	1	-1	1	-1	-1	-1	1	-1	-1	1	-1	-1	-1	-1	-1	1	1	-1	1	-1	-1	-1	1	1	-1	1	0	1	1	1	1	-1	1	1	1	1	-1	-1	1	-1	-1	-1	1	1	-1	-1	1	-1	-1	1	-1	1	1	1	0	-1	1	-1	1	1	1	-1	-1	1	1	1	1	-1	-1	1	1	-1	-1	1	-1	-1	-1	-1	-1	1	-1	-1	1	0	1	-1	-1	1	1	1	-1	1	-1	-1	1	1	-1	1	1	-1	-1	-1	-1	1	1	-1	-1	-1	1	-1	1	1	1	1	-1	1	-1	1	-1	1	1	-1	-1	1	1	-1	-1	1	1	-1	1	1	-1	-1	-1	-1	-1	-1	1	1	1	-1	1	-1	-1	-1	1	-1	-1	1	1	1	1	1	1	-1	1	1	1	1	1	-1	1	1	-1	1	1	-1	-1	-1	1	-1	-1	1	-1	-1	-1	-1	-1	1	1	-1	-1	0	1	1	-1	0	1	-1	-1	1	-1	-1	-1	-1	1	1	1	-1	1	-1	1	1	-1	1	1	-1	-1	1	1	1	-1	1	1	1	-1	1	0	1	1	-1	1	-1	-1	-1	1	0	-1	1	1	-1	1	-1	-1	0	1	1	-1	-1	1	0	-1	1	1	1	1	-1	-1	1	-1	-1	-1	1	1	1	-1	-1	-1	-1	1	1	-1	1	-1	-1	-1	1	1	1	1	-1	-1	1	1	1	-1	-1	-1	1	-1	1	1	-1	1	-1	-1	1	-1	-1	-1	1	-1	-1	-1	-1	1	1	1	0	-1	1	-1	1	-1	-1	-1	1	-1	1	1	1	-1	1	1	-1	-1	-1	0	1	-1	1	1	1	-1	-1	-1	-1	-1	-1	1	-1	1	-1	1	1	1	-1	1	1	-1	1	1	1	1	1	-1	-1	-1	1	1	1	1	-1	1	1	-1	1	-1	1	1	-1	-1	-1	-1	1	1	1	1	-1	1	1	1	-1	1	1	-1	-1	1	-1	1	1	-1	0	1	1	-1	-1	1	0	-1	1	-1	-1	-1	1	-1	1	1	-1	-1	1	-1	-1	-1	-1	1	-1	1	1	-1	-1	1	0	-1	1	1	-1	-1	-1	-1	-1	1	-1	1	1	1	0	-1	1	-1	-1	-1	1	1	1	1	-1	-1	1	1	-1	-1	1	-1	1	-1	-1	1	-1	1	1	1	-1	1	-1	-1	-1	1	1	1	-1	-1	-1	-1	1	-1	-1	-1	-1	1	-1	1	-1	1	1	1	-1	1	1	1	-1	-1	1	-1	-1	-1	1	-1	1	1	1	-1	-1	1	1	-1	-1	1	1	1	1	1	-1	1	-1	-1	1	-1	1	1	0	0	0	0	0	0	0	0	1	1	1	1	1	1	1	1	1	-1	-1	1	-1	-1	-1	1	1	1	-1	0	0	1	-1	1	1	-1	-1	1	1	-1	1	1	1	-1	1	-1	-1	1	1	-1	-1	1	1	-1	1	-1	1	-1	1	1	1	1	1	1	-1	1	-1	1	1	-1	-1	-1	1	1	-1	-1	1	0	0	0	0	0	0	0	0	0	1	1	-1	-1	0	0	1	-1	1	-1	1	-1	-1	1	-1	1	1	-1	-1	-1	-1	1	1	-1	-1	1	-1	1	1	-1	-1	1	-1	-1	-1	-1	-1	1	1	-1	-1	-1	1	-1	1	1	-1	-1	1	0	-1	1	-1	-1	1	0	1	-1	-1	1	-1	1	-1	1	-1	1	1	1	1	1	1	1	1	1	1	-1	-1	1	-1	-1	-1	-1	-1	-1	1	-1	-1	-1	1	1	1	1	-1	-1	1	-1	-1	-1	-1	1	-1	1	1	1	-1	-1	-1	1	-1	1	-1	1	-1	1	1	1	-1	-1	-1	-1	-1	-1	-1	-1	-1	-1	-1	-1	-1	-1	1	1	-1	1	1	1	-1	1	-1	-1	1	1	1	-1	1	-1	-1	-1	1	-1	-1	1	1	1	1	1	-1	-1	1	1	-1	1	-1	1	-1	-1	-1	1	1	-1	-1	-1	-1	1	1	1	1	-1	-1	1	1	1	1	-1	-1	-1	1	1	1	1	1	1	1	-1	-1	1	1	-1	1	-1	1	1	-1	-1	-1	-1	-1	-1	-1	1	1	1	-1	1	1	-1	-1	1	-1	-1	-1	1	1	-1	1	1	-1	-1	1	1	1	1	1	-1	-1	-1	1	1	-1	1	-1	1	1	-1	1	-1	1	-1	1	1	1	1	1	-1	1	-1	1	-1	-1	1	1	1	-1	1	1	1	-1	-1	1	-1	-1	-1	1	-1	1	1	-1	1	-1	-1	1	1	1	1	1	-1	1	1	1	-1	1	1	1	-1	1	-1	1	1	1	1	-1	-1	-1	-1	-1	1	-1	-1	-1	-1	-1	-1	1	1	-1	-1	1	-1	1	1	1	1	-1	-1	1	-1	-1	1	-1	1	-1	1	1	-1	-1	-1	1	-1	1	0	1	-1	1	-1	-1	1	1	1	1	1	-1	-1	-1	1	-1	1	-1	1	1	-1	1	-1	1	1	-1	-1	-1	1	-1	-1	1	1	-1	-1	-1	-1	-1	1	-1	-1	-1	0	1	1	1	-1	-1	-1	1	-1	-1	1	-1	-1	1	1	1	-1	-1	1	-1	1	-1	1	-1	-1	1	1	-1	-1	-1	-1	1	-1	-1	1	1	-1	-1	1	1	-1	-1	-1	-1	-1	1	1	1	1	1	-1	1	-1	-1	1	1	1	1	1	1	-1	1	1	-1	-1	-1	1	-1	1	1	1	1	-1	1	1	-1	0	1	-1	1	-1	-1	-1	-1	-1	1	1	-1	-1	-1	-1	1	1	-1	-1	1	1	1	-1	1	1	1	-1	-1	-1	-1	-1	-1	1	-1	1	1	-1	-1	1	-1	-1	1	1	1	-1	-1	1	1	1	-1	1	-1	1	1	1	1	-1	-1	1	1	1	1	-1	1	1	-1	-1	-1	-1	1	-1	-1	-1	-1	-1	1	1	1	-1	1	1	-1	1	1	1	-1	-1	1	-1	-1	-1	-1	-1	1	-1	-1	1	1	-1	-1	-1	-1	-1	1	1	-1	-1	-1	-1	1	-1	-1	-1	-1	-1	1	-1	1	-1	-1	1	1	-1	1	1	-1	1	1	-1	-1	-1	-1	-1	-1	1	1	-1	-1	1	1	1	1	1	-1	1	-1	1	1	1	-1	-1	1	1	1	1	1	1	1	1	1	1	-1	-1	1	1	1	-1	-1	-1	1	1	-1	-1	-1	-1	1	-1	1	-1	-1	1	-1	1	-1	-1	-1	1	1	-1	-1	1	1	-1	-1	-1	-1	1	1	-1	-1	1	-1	1	1	-1	-1	-1	-1	-1	-1	-1	1	1	-1	1	1	-1	1	-1	1	1	-1	-1	-1	-1	1	1	-1	1	1	-1	-1	1	-1	-1	-1	-1	1	1	1	1	1	-1	-1	-1	1	-1	1	1	-1	-1	1	-1	1	1	1	1	1	-1	-1	-1	1	-1	-1	1	1	1	1	-1	-1	-1	-1	-1	-1	-1	1	1	-1	1	1	-1	-1	-1	-1	-1	1	1	-1	-1	1	1	1	-1	-1	-1	1	-1	0	0	1	-1	1	1	1	1	-1	1	-1	-1	-1	1	-1	-1	1	-1	1	1	-1	1	1	-1	-1	1	-1	1	-1	-1	1	1	1	-1	1	1	1	1	1	-1	1	1	1	-1	-1	-1	-1	-1	1	1	-1	-1	-1	-1	1	-1	1	-1	1	1	1	-1	-1	-1	0	0	0	0	1	-1	1	1	-1	1	-1	1	1	1	-1	1	1	-1	-1	1	-1	1	1	-1	-1	-1	-1	-1	-1	1	1	1	1	-1	1	1	1	1	1	-1	1	1	-1	1	-1	1	1	-1	1	-1	-1	1	1	-1	1	1	-1	-1	-1	1	1	-1	-1	1	-1	1	1	-1	-1	-1	-1	1	1	-1	-1	1	-1	-1	1	-1	-1	1	-1	-1	1	1	1	1	-1	1	1	-1	-1	-1	1	-1	-1	-1	-1	-1	-1	-1	1	-1	1	-1	-1	-1	0	-1	-1	-1	1	1	-1	-1	1	1	-1	1	-1	1	1	1	1	-1	1	1	1	-1	1	-1	-1	-1	1	1	-1	-1	1	-1	1	-1	1	-1	1	1	-1	1	1	1	1	1	1	1	1	1	1	1	-1	-1	1	-1	1	1	-1	-1	1	-1	1	-1	1	-1	-1	-1	-1	-1	-1	1	1	1	-1	1	1	1	1	-1	1	-1	1	1	1	-1	-1	1	-1	1	1	-1	1	1	-1	1	1	-1	-1	-1	-1	-1	-1	1	0	0	-1	1	1	1	-1	-1	-1	1	1	1	1	1	-1	1	-1	-1	-1	-1	1	-1	1	1	-1	1	1	1	-1	-1	-1	1	-1	-1	1	1	-1	1	-1	-1	-1	1	1	-1	-1	1	1	1	1	1	1	1	-1	1	-1	1	1	1	-1	1	1	1	-1	1	-1	-1	-1	-1	-1	-1	-1	-1	-1	-1	-1	-1	1	-1	1	1	1	-1	-1	0	1	1	1	-1	1	1	-1	1	1	1	1	1	-1	-1	-1	-1	-1	-1	1	1	-1	1	1	-1	1	-1	-1	1	1	1	-1	1	-1	1	-1	-1	1	-1	-1	1	-1	1	1	1	1	1	1	-1	-1	-1	-1	1	1	1	-1	-1	1	1	-1	-1	1	1	1	1	1	1	1	1	-1	1	1	1	1	1	1	1	-1	-1	1	1	1	1	1	-1	1	-1	1	-1	-1	-1	-1	1	1	1	1	1	-1	-1	-1	1	-1	1	1	-1	1	-1	1	-1	1	-1	-1	-1	-1	-1	1	-1	-1	-1	-1	1	-1	-1	1	1	1	1	-1	1	-1	-1	1	-1	1	1	-1	-1	1	1	-1	-1	-1	-1	1	-1	1	-1	-1	-1	1	-1	1	-1	-1	-1	1	1	1	1	-1	-1	-1	-1	1	1	-1	-1	-1	1	-1	1	-1	-1	-1	-1	-1	-1	1	1	1	1	-1	1	-1	1	1	-1	-1	1	-1	1	1	1	1	1	1	-1	-1	1	-1	1	1	1	1	-1	1	1	-1	1	-1	-1	1	1	-1	-1	-1	1	-1	-1	1	1	1	1	-1	-1	1	1	1	1	-1	1	-1	-1	-1	-1	1	-1	1	1	1	1	-1	-1	-1	1	-1	1	-1	-1	1	1	-1	1	1	-1	1	-1	-1	-1	1	-1	-1	-1	-1	1	1	1	1	1	-1	-1	-1	-1	-1	-1	-1	1	-1	1	-1	-1	-1	-1	-1	1	-1	1	-1	1	-1	1	-1	-1	1	1	1	1	-1	1	-1	-1	-1	1	-1	-1	1	-1	-1	1	1	-1	-1	1	-1	1	1	-1	-1	-1	1	1	1	-1	1	1	1	1	-1	-1	1	1	1	-1	-1	-1	-1	-1	-1	1	1	-1	-1	1	1	1	-1	-1	-1	-1	-1	-1	1	1	-1	-1	-1	-1	-1	-1	-1	1	1	-1	1	-1	-1	1	-1	1	-1	-1	1	1	1	1	-1	1	-1	1	1	-1	-1	1	1	-1	-1	1	1	1	1	1	1	-1	-1	-1	1	1	-1	1	1	-1	-1	-1	1	-1	1	-1	1	-1	-1	-1	-1	-1	-1	1	-1	-1	-1	-1	1	-1	1	1	-1	-1	1	-1	1	-1	1	1	-1	-1	-1	1	1	1	1	-1	-1	-1	1	-1	-1	-1	-1	-1	-1	-1	1	1	1	1	-1	1	-1	-1	1	1	-1	-1	1	-1	-1	-1	-1	-1	1	-1	1	1	1	1	1	1	-1	1	-1	0	-1	1	-1	1	-1	1	1	1	-1	-1	-1	0	1	1	1	-1	-1	1	1	-1	1	1	-1	-1	-1	-1	1	-1	-1	-1	1	1	-1	-1	1	1	-1	-1	-1	1	-1	1	-1	1	-1	-1	1	1	-1	1	-1	1	-1	1	-1	1	1	1	1	1	1	-1	1	-1	1	-1	-1	-1	-1	1	-1	1	1	1	1	-1	1	1	1	1	-1	1	-1	1	-1	1	-1	-1	-1	-1	1	-1	1	-1	1	1	1	-1	1	1	-1	-1	-1	1	1	-1	1	1	-1	-1	-1	-1	-1	-1	1	1	-1	-1	1	1	-1	-1	-1	-1	1	-1	1	1	1	-1	-1	1	1	1	1	-1	-1	1	1	-1	1	-1	1	1	1	-1	-1	-1	1	1	-1	1	-1	1	-1	1	1	-1	-1	1	1	1	-1	-1	1	1	-1	-1	1	-1	1	-1	-1	0	1	-1	-1	1	1	1	1	1	1	1	-1	-1	1	1	1	-1	-1	-1	-1	1	1	1	-1	1	1	-1	1	1	1	-1	1	1	-1	-1	1	1	-1	1	-1	-1	1	1	1	1	1	1	-1	-1	1	-1	1	-1	1	-1	1	-1	-1	-1	-1	-1	-1	1	-1	-1	1	1	1	-1	-1	-1	1	-1	1	1	1	1	1	1	-1	-1	-1	-1	1	-1	-1	-1	1	-1	1	1	-1	-1	-1	-1	1	1	-1	-1	-1	-1	1	1	1	1	-1	-1	-1	-1	1	-1	-1	1	-1	1	1	-1	-1	1	1	1	1	1	1	-1	-1	-1	1	1	-1	-1	1	1	1	-1	1	-1	1	-1	1	-1	1	1	-1	-1	-1	-1	-1	-1	-1	1	1	-1	-1	-1	-1	-1	1	1	1	1	-1	-1	1	1	-1	-1	1	-1	-1	1	-1	-1	1	-1	1	-1	1	1	-1	-1	1	1	1	-1	-1	1	-1	-1	-1	-1	1	-1	1	0	1	-1	1	1	1	1	-1	1	-1	1	1	-1	-1	-1	-1	-1	1	1	-1	1	-1	-1	-1	1	1	-1	-1	0	-1	-1	1	-1	1	-1	-1	-1	1	1	1	-1	1	0	1	1	1	-1	-1	-1	-1	1	-1	-1	-1	1	1	-1	-1	1	1	1	1	1	-1	-1	1	1	-1	-1	1	-1	-1	1	-1	1	1	1	1	-1	1	1	1	-1	1	1	-1	1	1	1	1	1	1	1	-1	1	1	1	-1	1	-1	1	1	1	1	1	-1	1	1	1	1	1	1	1	-1	-1	-1	-1	-1	-1	-1	1	-1	1	1	-1	-1	-1	1	1	1	1	-1	-1	1	1	1	-1	-1	-1	-1	-1	-1	-1	-1	-1	-1	-1	-1	-1	-1	1	-1	1	1	1	1	1	1	1	1	1	-1	-1	-1	-1	-1	1	1	-1	1	-1	-1	1	-1	1	1	1	1	1	1	1	1	1	1	1	1	1	1	-1	1	-1	1	1	1	1	-1	1	1	-1	-1	1	1	1	1	1	1	1	-1	1	1	-1	1	1	1	1	1	1	1	1	1	1	1	-1	1	1	1	1	-1	1	1	1	-1	-1	1	1	1	-1	1	-1	-1	-1	-1	-1	-1	-1	-1	-1	-1	-1	-1	-1	-1	-1	-1	-1	-1	-1	-1	-1	-1	1	-1	1	1	1	-1	1	1	1	1	1	1	1	-1	-1	1	1	1	1	-1	-1	-1	-1	-1	-1	-1	-1	-1	-1	-1	-1	-1	1	1	1	-1	1	1	-1	-1	-1	1	1	-1	-1	-1	-1	1	1	1	1	1	-1	1	1	-1	1	1	1	1	1	-1	1	1	1	1	1	1	-1	1	1	1	1	1	1	1	1	1	1	1	1	1	-1	1	-1	1	1	1	1	1	-1	-1	-1	1	-1	-1	-1	-1	-1	-1	1	1	1	1	1	-1	1	1	1	-1	1	-1	-1	-1	1	1	-1	1	1	1	-1	-1	-1	1	-1	1	-1	-1	1	1	1	1	-1	-1	1	-1	1	1	1	1	1	1	1	-1	-1	-1	1	1	1	1	1	1	1	1	1	1	1	1	-1	-1	-1	-1	-1	-1	-1	-1	1	-1	1	1	-1	-1	1	1	1	-1	1	-1	-1	-1	-1	-1	-1	-1	-1	-1	-1	-1	-1	-1	-1	1	-1	-1	-1	-1	-1	-1	-1	-1	-1	-1	-1	-1	-1	-1	-1	-1	-1	-1	1	1	1	-1	-1	-1	-1	-1	-1	-1	-1	1	-1	-1	1	-1	-1	-1	1	-1	1	1	1	-1	-1	1	1	1	1	-1	1	1	-1	1	1	1	-1	-1	-1	1	-1	1	1	1	1	1	1	1	1	1	1	1	-1	1	1	1	1	1	1	1	1	1	1	1	1	1	1	1	-1	1	1	1	1	1	1	1	1	1	-1	-1	-1	-1	1	1	-1	1	1	-1	1	1	1	1	1	1	1	1	1	1	1	1	1	1	1	1	1	1	1	1	1	1	-1	-1	-1	-1	-1	-1	-1	-1	-1	-1	1	1	-1	1	-1	-1	1	1	1	-1	1	-1	-1	1	1	-1	1	-1	-1	-1	1	-1	-1	1	-1	-1	-1	1	-1	-1	-1	-1	-1	-1	-1	-1	-1	-1	-1	-1	-1	-1	-1	-1	-1	-1	-1	-1	1	-1	1	1	1	1	-1	-1	-1	-1	-1	-1	-1	1	1	-1	-1	-1	1	1	1	-1	-1	-1	-1	-1	-1	-1	1	1	1	1	-1	1	1	1	1	1	1	1	-1	1	1	1	1	1	1	1	1	1	-1	1	-1	-1	-1	1	-1	1	1	1	1	1	1	1	1	1	1	1	1	1	1	1	1	1	1	1	1	1	1	1	1	1	1	1	1	1	1	1	1	1	1	1	1	1	1	1	1	1	1	1	1	1	1	1	1	1	1	1	1	1	1	1	1	1	-1	-1	1	1	1	1	1	-1	1	1	1	-1	-1	1	1	-1	-1	1	1	1	1	1	1	-1	1	1	1	1	1	1	1	1	1	1	1	1	-1	-1	-1	1	-1	-1	1	-1	-1	1	1	1	-1	1	1	-1	1	1	-1	-1	1	-1	1	1	-1	1	1	1	-1	-1	-1	1	-1	-1	1	1	-1	1	1	1	1	-1	1	1	1	1	1	1	1	1	-1	-1	1	1	-1	1	1	-1	1	-1	1	1	1	1	-1	-1	-1	-1	-1	-1	-1	-1	-1
49	NAM_RIL_Fam1_63	Fam1	NA	NA	NA	NA	-1	1	1	1	-1	1	1	1	1	1	-1	1	-1	1	-1	1	-1	1	1	-1	0	1	1	-1	1	-1	1	-1	1	1	1	1	-1	-1	1	1	-1	1	-1	-1	1	-1	1	-1	-1	-1	1	1	1	1	0	-1	1	1	-1	-1	1	1	1	1	1	-1	1	1	-1	1	-1	1	1	-1	1	1	1	1	-1	-1	-1	0	0	-1	1	-1	-1	1	1	-1	-1	-1	1	1	-1	1	-1	-1	1	1	1	-1	-1	1	1	-1	-1	-1	1	1	-1	1	1	-1	-1	-1	-1	-1	-1	1	-1	1	-1	-1	-1	1	1	-1	1	-1	1	-1	1	1	-1	1	1	-1	-1	-1	1	-1	-1	-1	-1	1	1	-1	1	-1	1	-1	1	1	-1	1	1	1	1	1	1	-1	1	-1	1	1	-1	-1	-1	1	-1	1	1	1	1	-1	1	1	1	-1	-1	1	-1	-1	-1	0	-1	1	1	-1	-1	-1	-1	-1	-1	-1	1	1	1	1	1	1	1	1	1	-1	1	-1	-1	0	1	-1	-1	-1	1	-1	1	1	-1	-1	-1	1	1	1	1	1	-1	-1	1	-1	-1	-1	-1	1	-1	1	-1	1	1	-1	-1	-1	1	-1	1	-1	-1	1	-1	0	1	-1	1	1	1	-1	1	1	1	1	-1	-1	-1	-1	1	-1	-1	1	1	1	-1	1	-1	1	1	1	1	-1	1	1	-1	-1	1	1	-1	1	-1	-1	1	-1	-1	-1	1	-1	-1	-1	1	-1	-1	1	-1	-1	-1	-1	-1	1	-1	-1	1	-1	1	-1	1	-1	-1	0	0	1	-1	1	-1	-1	-1	1	-1	-1	1	-1	0	0	0	0	0	1	1	1	1	-1	-1	1	1	1	1	-1	1	1	-1	-1	-1	1	-1	1	1	1	-1	1	-1	1	-1	-1	1	1	1	-1	1	1	-1	-1	0	1	-1	0	1	1	-1	-1	1	1	1	1	1	1	1	-1	-1	-1	-1	1	-1	1	-1	1	-1	-1	-1	-1	1	1	-1	1	1	-1	1	-1	1	0	-1	1	-1	-1	1	1	-1	1	1	1	-1	-1	-1	1	-1	-1	-1	-1	1	-1	-1	1	1	1	1	-1	1	1	1	1	-1	-1	1	1	-1	-1	-1	-1	-1	1	1	-1	1	-1	1	1	-1	-1	1	1	1	1	-1	1	-1	1	1	1	-1	1	1	-1	-1	1	1	-1	1	1	1	1	-1	1	-1	-1	1	1	-1	-1	-1	1	-1	-1	1	1	1	1	1	1	1	1	-1	1	1	-1	-1	1	-1	1	-1	1	1	1	1	1	-1	-1	1	-1	-1	1	1	1	-1	1	1	-1	1	-1	1	1	-1	-1	-1	-1	1	-1	-1	1	-1	-1	-1	1	-1	1	1	-1	-1	1	-1	-1	1	1	-1	1	-1	1	-1	1	-1	-1	-1	1	1	1	-1	-1	-1	1	1	-1	1	1	1	-1	1	1	1	1	-1	1	-1	1	-1	1	1	1	1	0	-1	1	1	-1	1	1	-1	1	1	-1	1	1	-1	1	-1	-1	1	-1	1	-1	-1	1	1	1	1	1	1	-1	-1	1	1	-1	-1	-1	-1	1	1	1	-1	1	-1	1	1	1	1	-1	1	-1	1	-1	1	1	-1	1	1	-1	-1	-1	-1	1	-1	1	-1	1	1	-1	1	-1	1	-1	1	-1	-1	1	-1	1	-1	-1	1	-1	-1	1	-1	-1	1	-1	-1	-1	1	-1	-1	1	-1	1	1	1	-1	1	1	1	-1	-1	1	-1	-1	-1	1	-1	1	-1	-1	-1	1	1	1	-1	1	-1	-1	1	-1	-1	-1	-1	-1	1	-1	-1	1	1	-1	-1	-1	-1	-1	1	-1	1	1	-1	-1	1	1	-1	1	-1	-1	1	1	-1	1	1	-1	-1	-1	1	-1	-1	1	-1	1	1	1	-1	-1	-1	-1	1	-1	-1	1	1	1	1	1	-1	1	-1	1	-1	1	-1	1	1	1	1	1	-1	1	-1	-1	1	-1	-1	-1	-1	-1	1	1	-1	1	-1	-1	-1	1	-1	-1	-1	-1	1	1	1	-1	-1	1	1	-1	-1	1	-1	-1	-1	1	1	1	1	-1	-1	-1	1	-1	1	-1	-1	1	-1	1	1	1	1	1	-1	-1	1	-1	1	-1	-1	-1	-1	1	1	1	1	1	-1	-1	-1	-1	-1	1	1	-1	1	-1	1	1	-1	-1	1	1	-1	1	-1	-1	1	-1	-1	-1	-1	-1	1	-1	1	1	1	1	1	-1	-1	1	1	1	1	1	1	-1	1	-1	-1	1	1	1	1	1	1	1	-1	1	1	1	-1	-1	1	-1	1	-1	-1	-1	1	1	-1	-1	1	1	1	-1	1	1	1	1	1	1	-1	1	1	1	1	-1	-1	1	1	1	1	1	1	-1	1	1	1	1	1	-1	1	1	1	1	1	1	1	1	1	1	-1	1	1	-1	-1	1	-1	-1	-1	1	-1	-1	-1	-1	-1	1	1	1	1	1	-1	1	-1	-1	-1	-1	-1	1	1	-1	1	-1	1	-1	1	-1	1	1	-1	-1	0	1	1	-1	-1	0	-1	1	-1	1	-1	0	1	1	1	1	-1	0	-1	0	1	-1	1	-1	-1	-1	1	1	1	-1	-1	-1	-1	1	-1	1	1	1	-1	-1	1	-1	-1	-1	1	-1	1	-1	-1	1	-1	-1	1	-1	1	1	1	-1	-1	-1	1	-1	1	1	1	1	-1	-1	1	-1	1	1	-1	1	1	1	-1	-1	1	-1	-1	1	-1	1	1	1	-1	1	-1	1	-1	-1	-1	-1	-1	1	-1	1	1	-1	1	1	1	1	-1	-1	1	-1	1	-1	-1	-1	1	-1	-1	1	1	-1	1	1	-1	1	-1	-1	-1	-1	1	-1	1	-1	1	1	-1	-1	1	-1	-1	-1	-1	1	1	1	-1	-1	1	1	1	-1	1	-1	1	-1	-1	1	1	1	1	-1	-1	1	1	1	-1	1	1	1	-1	1	-1	1	1	-1	-1	-1	1	-1	-1	1	1	1	-1	1	1	-1	1	-1	-1	-1	-1	-1	-1	-1	1	1	1	-1	-1	1	1	-1	-1	1	1	-1	1	1	-1	1	-1	1	-1	1	-1	-1	-1	1	1	1	1	1	-1	1	-1	1	1	1	1	-1	-1	1	-1	1	-1	-1	-1	1	-1	1	1	-1	-1	1	1	-1	-1	-1	1	1	1	-1	1	1	-1	1	1	1	1	-1	-1	1	-1	-1	-1	1	-1	1	0	-1	-1	-1	-1	1	-1	1	-1	-1	1	-1	1	1	-1	-1	1	-1	-1	1	-1	-1	-1	1	-1	1	1	-1	1	-1	-1	-1	1	-1	-1	-1	-1	-1	-1	-1	1	-1	-1	1	1	1	1	-1	-1	-1	1	-1	1	1	1	-1	-1	-1	-1	-1	1	1	-1	1	-1	-1	1	-1	-1	1	1	-1	1	1	-1	1	1	-1	-1	-1	1	1	-1	-1	1	1	-1	-1	1	1	1	-1	-1	1	-1	-1	1	-1	1	-1	-1	-1	-1	-1	-1	-1	-1	-1	-1	-1	1	-1	1	-1	1	1	-1	-1	1	-1	-1	-1	1	1	-1	1	1	-1	1	-1	1	1	1	-1	-1	-1	-1	1	1	1	1	-1	-1	-1	1	-1	1	1	1	1	-1	1	-1	-1	1	-1	1	-1	1	1	-1	-1	1	1	1	1	1	-1	1	1	1	-1	1	-1	-1	-1	-1	-1	1	1	1	-1	-1	1	-1	-1	1	-1	1	1	-1	1	1	1	-1	-1	-1	-1	1	1	-1	-1	1	-1	1	-1	-1	1	1	-1	1	-1	1	0	-1	1	1	-1	-1	1	1	-1	1	1	-1	-1	-1	1	-1	-1	1	-1	1	-1	1	1	-1	1	1	1	1	1	1	-1	-1	1	1	-1	-1	-1	-1	-1	1	-1	-1	1	1	-1	1	-1	-1	-1	-1	1	1	1	-1	-1	-1	-1	-1	1	-1	-1	-1	-1	-1	-1	1	-1	1	1	-1	1	-1	1	-1	-1	1	-1	-1	-1	1	-1	1	1	-1	-1	-1	-1	-1	1	-1	-1	-1	-1	-1	-1	1	-1	1	-1	1	0	1	-1	1	1	1	1	-1	1	1	-1	1	-1	1	-1	1	1	-1	-1	1	-1	1	1	1	1	-1	-1	1	1	-1	-1	-1	-1	1	1	0	-1	1	1	-1	1	1	-1	1	-1	1	-1	1	-1	1	1	1	-1	1	-1	-1	-1	-1	1	-1	1	1	-1	-1	1	-1	-1	1	-1	1	-1	-1	-1	-1	-1	1	1	-1	1	1	-1	1	1	1	1	1	-1	1	-1	-1	1	1	1	-1	-1	-1	-1	1	1	1	1	1	1	-1	1	1	-1	-1	-1	-1	1	1	-1	-1	-1	1	-1	1	1	-1	1	-1	-1	1	-1	1	-1	1	1	-1	-1	1	-1	1	-1	1	-1	-1	1	1	1	1	1	1	1	-1	1	-1	1	-1	-1	1	-1	1	1	1	1	1	1	1	1	-1	-1	1	-1	-1	1	-1	-1	-1	1	-1	1	-1	1	1	1	1	1	1	1	-1	1	-1	-1	1	-1	1	-1	-1	-1	1	1	1	1	1	1	-1	1	1	-1	1	-1	-1	1	-1	-1	-1	-1	1	-1	-1	1	-1	-1	1	-1	1	-1	-1	1	-1	-1	1	-1	-1	-1	1	-1	1	1	-1	-1	1	1	1	1	-1	-1	-1	-1	-1	-1	1	-1	-1	1	-1	-1	-1	1	-1	-1	-1	-1	-1	1	1	1	-1	1	-1	-1	1	-1	0	-1	1	1	-1	-1	-1	1	1	1	1	-1	1	1	-1	-1	1	1	-1	-1	-1	-1	-1	1	1	-1	1	1	1	-1	-1	-1	-1	1	-1	-1	1	1	1	1	1	-1	1	-1	1	-1	1	1	1	-1	-1	-1	-1	1	-1	-1	-1	-1	1	-1	1	1	1	1	1	1	1	1	-1	1	1	-1	1	-1	1	-1	1	1	-1	1	1	-1	-1	1	-1	1	1	-1	1	1	1	1	1	1	1	1	-1	-1	-1	-1	1	1	-1	-1	-1	-1	1	-1	1	1	1	-1	-1	1	-1	-1	-1	-1	1	-1	1	-1	1	1	1	-1	1	1	-1	-1	-1	-1	-1	1	1	-1	1	1	1	-1	-1	1	-1	1	-1	-1	1	1	1	-1	1	-1	1	-1	1	1	1	1	1	1	-1	-1	1	-1	1	-1	-1	1	-1	-1	1	-1	-1	-1	-1	-1	1	1	1	-1	1	1	-1	-1	-1	-1	1	1	-1	1	-1	-1	1	-1	-1	-1	-1	1	1	1	1	-1	1	-1	1	-1	1	1	1	-1	1	-1	1	-1	-1	1	1	-1	-1	-1	0	1	-1	1	1	1	-1	-1	-1	-1	1	1	1	1	-1	-1	1	-1	-1	-1	1	-1	1	-1	-1	-1	-1	-1	1	1	-1	-1	1	1	1	-1	1	-1	0	1	1	-1	-1	1	-1	-1	-1	-1	1	-1	-1	1	-1	1	1	1	-1	-1	1	1	1	1	-1	1	-1	1	-1	1	1	-1	-1	-1	1	1	1	-1	-1	1	-1	1	1	1	-1	1	-1	1	1	1	-1	1	1	-1	1	1	1	1	-1	1	-1	1	1	-1	1	-1	-1	1	1	-1	-1	1	1	-1	-1	1	1	-1	1	1	1	1	1	1	1	-1	-1	-1	1	-1	1	-1	-1	-1	1	1	1	1	1	1	1	1	-1	1	-1	-1	-1	-1	1	-1	1	1	-1	-1	-1	1	1	-1	-1	-1	1	1	-1	-1	-1	1	1	-1	1	-1	-1	-1	1	-1	-1	-1	-1	1	-1	1	1	1	1	-1	-1	-1	1	-1	-1	-1	-1	1	-1	1	-1	-1	1	-1	-1	-1	-1	1	-1	-1	1	-1	1	-1	1	1	-1	-1	1	-1	-1	1	-1	1	1	-1	-1	1	1	1	-1	1	-1	-1	-1	1	1	-1	-1	-1	-1	1	1	1	1	1	-1	-1	-1	-1	1	-1	1	-1	1	-1	1	-1	-1	1	1	1	1	-1	1	1	-1	-1	1	1	1	0	1	1	1	-1	1	-1	-1	-1	-1	-1	1	1	1	1	-1	-1	-1	1	1	-1	1	-1	-1	-1	1	-1	-1	1	-1	-1	-1	-1	-1	1	1	-1	1	-1	-1	-1	1	1	-1	1	0	1	1	1	1	-1	1	1	1	-1	-1	-1	1	-1	-1	-1	1	1	-1	-1	1	-1	-1	1	-1	1	1	1	-1	-1	1	1	1	1	1	-1	-1	1	1	1	1	-1	-1	1	1	-1	-1	1	-1	-1	-1	-1	-1	1	-1	-1	-1	0	-1	-1	-1	-1	1	1	-1	1	1	-1	1	1	-1	1	1	-1	-1	1	-1	-1	-1	-1	-1	-1	1	-1	1	1	-1	1	-1	1	-1	-1	1	-1	-1	1	1	-1	1	-1	-1	-1	1	-1	1	1	-1	-1	-1	-1	-1	-1	-1	1	1	-1	1	-1	-1	-1	-1	-1	-1	1	1	1	1	1	1	-1	1	1	1	1	1	-1	1	1	-1	1	1	-1	1	-1	1	-1	-1	1	-1	-1	-1	1	1	-1	1	-1	-1	0	1	1	-1	0	1	-1	-1	1	-1	-1	-1	-1	1	1	1	-1	1	-1	1	-1	1	1	1	-1	-1	1	1	1	-1	1	1	1	-1	1	-1	-1	-1	1	1	-1	-1	-1	-1	0	-1	1	1	-1	1	-1	-1	0	-1	1	-1	-1	1	0	-1	1	1	1	1	-1	-1	1	-1	-1	-1	1	1	1	-1	-1	1	-1	1	-1	1	-1	-1	-1	-1	1	1	1	1	-1	-1	1	1	1	-1	-1	-1	-1	1	1	1	-1	1	-1	1	1	-1	-1	-1	1	-1	-1	-1	-1	1	1	1	0	-1	1	-1	1	-1	-1	-1	1	-1	1	1	1	-1	1	1	1	-1	-1	0	1	-1	1	1	1	-1	-1	-1	-1	-1	-1	1	-1	1	-1	1	1	1	-1	1	-1	-1	1	-1	1	1	1	-1	-1	-1	1	1	1	1	1	1	1	-1	1	-1	1	1	-1	-1	-1	-1	1	1	1	1	-1	1	1	1	-1	1	1	-1	-1	1	-1	1	1	-1	0	0	0	-1	-1	1	0	-1	1	-1	-1	-1	1	-1	1	1	-1	-1	1	-1	-1	-1	-1	1	-1	1	1	-1	-1	1	0	-1	1	1	-1	-1	-1	-1	-1	1	-1	1	1	1	0	-1	1	-1	-1	-1	1	1	1	1	-1	-1	1	1	-1	-1	1	-1	1	-1	-1	1	-1	1	1	1	1	1	-1	-1	-1	0	1	-1	-1	-1	1	-1	1	-1	0	0	0	0	-1	-1	1	-1	-1	-1	1	-1	1	1	-1	1	1	-1	-1	-1	1	-1	-1	-1	1	-1	-1	1	1	-1	-1	1	1	1	1	1	-1	1	-1	-1	1	-1	1	1	1	-1	-1	1	-1	1	1	1	1	1	-1	-1	-1	-1	-1	-1	1	-1	-1	1	-1	-1	-1	1	1	1	-1	-1	1	1	-1	1	1	-1	-1	1	1	-1	1	1	1	1	-1	-1	-1	1	-1	-1	1	-1	1	-1	1	-1	1	-1	1	1	1	1	1	1	1	-1	-1	1	1	-1	-1	1	-1	-1	1	-1	1	1	1	-1	-1	1	1	1	1	1	1	1	-1	-1	1	1	-1	-1	1	-1	1	-1	-1	1	-1	1	1	-1	-1	-1	-1	1	1	-1	-1	1	-1	1	1	-1	-1	1	-1	-1	-1	-1	-1	1	1	-1	-1	-1	0	-1	1	1	-1	-1	1	1	1	-1	1	-1	1	1	-1	-1	-1	1	-1	1	1	-1	-1	1	1	1	1	1	1	1	1	1	-1	1	1	-1	1	1	1	1	1	1	-1	1	1	1	-1	1	1	1	-1	-1	1	-1	-1	-1	-1	1	1	-1	-1	-1	1	1	1	-1	1	-1	1	-1	1	-1	-1	-1	1	1	1	1	1	1	1	1	1	1	1	1	1	1	-1	-1	1	1	-1	-1	1	-1	1	-1	1	1	1	-1	1	-1	-1	-1	1	-1	-1	1	1	-1	-1	-1	1	1	-1	-1	1	-1	1	-1	1	1	1	-1	-1	1	1	1	1	-1	-1	-1	-1	1	1	-1	-1	-1	-1	1	1	1	-1	-1	-1	-1	-1	-1	-1	1	1	-1	-1	1	-1	1	-1	-1	1	1	1	1	1	1	1	-1	-1	-1	1	-1	-1	1	1	-1	1	1	1	-1	-1	1	-1	-1	1	1	-1	-1	-1	-1	-1	1	1	1	-1	-1	1	-1	1	-1	-1	1	-1	1	-1	1	-1	1	1	-1	-1	1	-1	1	-1	-1	1	1	1	1	1	1	-1	-1	-1	-1	1	-1	-1	-1	1	-1	1	1	-1	1	-1	-1	1	1	1	1	1	-1	1	1	1	-1	1	-1	-1	1	-1	1	-1	-1	-1	1	-1	-1	-1	-1	-1	-1	1	1	1	1	-1	1	-1	-1	1	1	-1	-1	1	1	-1	1	-1	-1	1	-1	-1	1	-1	-1	1	-1	-1	1	1	1	-1	1	1	-1	-1	1	-1	1	-1	1	1	1	1	1	-1	-1	-1	1	-1	1	-1	1	-1	1	1	-1	1	1	-1	-1	-1	1	-1	-1	1	-1	1	1	1	-1	-1	-1	1	1	1	-1	-1	-1	-1	-1	1	1	-1	1	-1	1	-1	-1	1	1	1	-1	-1	1	-1	1	-1	1	-1	-1	1	1	1	1	1	1	-1	1	1	-1	-1	1	1	-1	-1	1	1	1	1	1	-1	-1	-1	-1	-1	1	-1	1	1	-1	-1	-1	-1	-1	-1	1	-1	-1	1	1	1	-1	1	-1	-1	-1	-1	1	-1	-1	0	1	-1	1	-1	1	1	1	1	1	-1	-1	1	1	1	1	-1	-1	1	1	1	1	1	-1	1	1	1	-1	-1	-1	-1	-1	-1	1	-1	1	1	-1	-1	1	-1	-1	1	1	1	-1	-1	1	1	1	-1	1	-1	1	1	1	1	-1	-1	1	1	1	1	-1	1	1	-1	-1	-1	-1	1	-1	-1	-1	-1	-1	1	1	1	-1	-1	-1	-1	1	1	1	-1	1	-1	1	1	1	1	1	-1	1	1	-1	-1	1	1	1	1	1	-1	-1	1	1	1	1	-1	1	1	-1	1	1	-1	1	-1	1	-1	-1	1	1	-1	-1	1	-1	-1	1	1	-1	-1	-1	1	-1	-1	1	1	-1	-1	-1	-1	-1	1	-1	1	-1	-1	-1	1	-1	1	1	1	-1	-1	-1	-1	-1	-1	-1	1	1	1	-1	-1	1	1	1	-1	1	-1	-1	-1	-1	1	-1	1	1	1	-1	1	1	-1	1	1	-1	-1	-1	-1	1	1	-1	-1	-1	-1	1	-1	1	1	-1	1	1	-1	1	1	1	1	1	1	1	-1	-1	-1	1	1	1	1	-1	1	1	-1	1	1	1	-1	1	-1	1	1	-1	-1	1	-1	-1	-1	-1	1	-1	-1	-1	-1	1	1	-1	-1	-1	1	1	1	1	1	-1	1	1	-1	-1	-1	1	1	1	-1	1	1	1	1	1	-1	1	1	1	1	1	1	1	-1	-1	1	-1	-1	1	1	1	1	1	-1	-1	1	1	0	1	-1	-1	-1	-1	1	-1	-1	0	1	-1	1	1	-1	-1	1	1	-1	-1	-1	1	-1	-1	1	-1	1	1	-1	1	1	-1	1	1	-1	1	-1	-1	0	1	1	-1	1	1	1	1	1	-1	1	1	1	-1	-1	-1	-1	-1	1	1	-1	-1	-1	-1	1	-1	1	-1	1	1	1	-1	-1	-1	1	-1	-1	1	1	-1	-1	1	-1	1	-1	1	1	1	-1	1	1	-1	-1	1	-1	1	1	-1	-1	-1	-1	-1	-1	1	1	1	1	-1	1	1	1	1	1	-1	1	1	-1	1	-1	1	1	-1	1	-1	-1	1	1	-1	1	1	-1	-1	-1	1	1	-1	-1	1	-1	1	1	-1	-1	-1	-1	1	1	-1	-1	1	-1	-1	1	-1	-1	1	-1	-1	1	1	1	1	-1	1	1	-1	-1	-1	1	-1	-1	-1	-1	-1	-1	-1	1	-1	1	-1	-1	-1	0	-1	-1	-1	1	1	-1	-1	1	1	-1	1	-1	1	-1	-1	1	-1	1	1	1	-1	1	-1	-1	-1	-1	1	-1	-1	1	-1	1	-1	1	-1	1	1	-1	1	1	1	1	1	1	1	1	1	1	1	-1	-1	1	-1	1	1	-1	-1	1	-1	1	-1	1	-1	-1	-1	-1	-1	-1	1	1	1	-1	1	1	1	1	-1	1	-1	1	1	1	-1	-1	1	-1	1	1	-1	1	1	-1	1	1	0	0	-1	-1	-1	-1	1	1	1	-1	1	1	1	-1	-1	-1	1	1	1	1	1	-1	1	-1	-1	0	0	1	-1	1	1	-1	1	1	1	-1	-1	-1	1	-1	-1	1	1	-1	1	-1	-1	-1	1	1	-1	-1	1	1	1	1	1	1	1	-1	1	0	1	0	0	-1	1	1	1	-1	1	-1	-1	-1	-1	-1	-1	-1	-1	-1	-1	-1	-1	1	-1	1	1	1	-1	-1	0	1	1	1	-1	0	1	-1	1	1	1	1	1	-1	-1	-1	-1	-1	-1	1	1	-1	1	1	-1	1	-1	-1	-1	1	1	-1	-1	-1	1	-1	-1	1	-1	-1	1	-1	1	1	1	-1	-1	1	-1	-1	-1	-1	1	1	1	1	-1	-1	1	-1	-1	1	1	1	1	1	1	1	1	-1	1	1	1	1	1	1	1	-1	-1	1	1	1	1	1	-1	1	-1	1	-1	-1	-1	-1	1	1	1	1	1	-1	-1	-1	1	-1	1	1	1	-1	-1	1	1	1	-1	-1	-1	-1	-1	1	0	1	-1	-1	1	-1	-1	1	1	1	1	1	1	1	-1	-1	-1	1	1	-1	-1	1	1	-1	-1	-1	-1	1	-1	1	-1	-1	1	1	-1	1	-1	-1	-1	1	1	1	1	-1	-1	-1	-1	1	1	-1	-1	-1	-1	-1	1	-1	-1	-1	-1	-1	-1	1	1	1	1	-1	1	-1	1	1	-1	-1	1	-1	1	1	1	1	1	1	-1	-1	1	-1	1	1	1	1	-1	1	1	1	-1	1	1	-1	-1	1	1	-1	1	-1	-1	1	1	1	1	-1	-1	1	1	1	1	-1	1	-1	-1	-1	-1	1	-1	1	1	1	1	-1	-1	-1	1	-1	1	-1	-1	1	1	-1	1	1	-1	1	-1	-1	-1	1	-1	-1	-1	-1	1	1	1	1	1	-1	-1	-1	-1	-1	-1	-1	1	-1	1	-1	-1	-1	-1	-1	1	-1	1	-1	1	-1	1	-1	-1	1	1	1	1	-1	1	-1	-1	-1	1	-1	-1	1	-1	-1	1	1	-1	-1	1	-1	1	1	-1	-1	-1	1	1	1	-1	1	1	1	1	-1	-1	1	1	1	-1	-1	-1	-1	-1	-1	1	1	-1	1	1	1	1	-1	-1	-1	-1	-1	-1	1	1	-1	-1	-1	1	-1	-1	-1	1	1	-1	1	-1	-1	1	-1	1	-1	-1	1	-1	-1	1	-1	1	-1	1	1	-1	-1	1	1	-1	-1	1	1	1	1	1	1	-1	-1	-1	1	1	-1	1	1	1	1	1	1	-1	1	-1	-1	1	1	-1	-1	-1	-1	1	-1	1	1	-1	1	-1	1	1	-1	-1	-1	-1	1	1	1	1	-1	-1	-1	1	1	1	1	-1	-1	-1	1	-1	-1	-1	-1	-1	-1	-1	1	1	1	1	-1	1	-1	-1	1	1	-1	-1	1	-1	-1	-1	-1	-1	1	-1	1	-1	-1	1	1	1	-1	1	-1	0	-1	1	-1	1	-1	1	1	1	-1	-1	-1	0	1	1	1	0	-1	0	0	0	0	0	-1	-1	-1	-1	1	-1	-1	-1	1	1	-1	-1	1	1	-1	0	0	0	0	0	0	1	-1	-1	1	1	-1	1	-1	1	-1	-1	-1	1	-1	-1	-1	1	1	-1	1	-1	1	-1	-1	-1	0	0	-1	0	0	0	0	0	0	0	0	0	0	0	0	1	-1	1	-1	-1	-1	-1	1	-1	1	-1	1	0	1	-1	0	0	0	0	0	0	0	0	0	1	0	0	0	0	-1	-1	1	-1	1	1	-1	-1	-1	-1	-1	-1	1	-1	1	0	0	0	0	0	0	0	0	0	0	1	0	0	0	0	0	0	0	0	0	0	0	1	-1	1	-1	1	0	0	1	0	0	0	0	0	0	0	0	0	0	0	0	0	1	-1	-1	0	1	-1	0	1	1	1	1	1	1	1	-1	-1	1	1	1	-1	-1	-1	-1	1	1	1	-1	1	1	-1	1	1	1	-1	1	1	-1	-1	1	1	-1	1	-1	-1	1	1	1	1	1	1	-1	-1	1	-1	1	-1	1	-1	1	-1	-1	-1	-1	-1	-1	1	-1	-1	1	1	1	-1	-1	-1	1	-1	1	1	1	1	1	1	-1	-1	-1	-1	1	-1	-1	-1	1	-1	1	1	-1	-1	-1	-1	1	1	-1	-1	-1	-1	1	1	1	1	-1	-1	-1	-1	1	-1	-1	1	-1	1	1	-1	-1	1	1	1	1	1	1	-1	-1	-1	1	1	-1	-1	1	1	1	-1	1	-1	1	-1	1	-1	1	1	-1	-1	-1	-1	-1	-1	-1	1	1	-1	-1	-1	-1	-1	1	1	1	1	-1	-1	1	1	-1	-1	1	-1	-1	1	-1	-1	1	-1	1	-1	1	1	-1	-1	1	1	1	-1	-1	1	-1	1	-1	0	1	1	1	1	1	-1	1	1	1	1	-1	1	1	-1	1	-1	-1	-1	1	-1	1	1	-1	1	-1	-1	-1	1	1	1	-1	-1	-1	-1	1	-1	-1	-1	-1	-1	1	1	-1	-1	1	-1	1	-1	1	1	-1	-1	-1	1	-1	-1	1	1	1	-1	-1	-1	1	1	1	1	1	-1	1	1	-1	-1	1	1	1	1	1	1	1	1	-1	-1	1	1	1	1	1	1	-1	1	1	1	1	1	1	1	1	-1	-1	-1	1	1	1	-1	1	1	1	1	-1	-1	-1	-1	1	1	1	-1	-1	-1	-1	-1	-1	-1	-1	1	1	1	1	-1	-1	-1	1	1	1	1	1	-1	-1	1	1	-1	-1	-1	-1	-1	-1	1	-1	-1	-1	-1	-1	-1	-1	1	1	-1	1	1	-1	-1	-1	1	-1	-1	-1	-1	-1	-1	-1	1	1	-1	-1	-1	1	1	-1	1	1	1	1	1	1	1	1	1	1	1	1	1	1	-1	1	-1	1	-1	-1	-1	1	1	1	1	1	-1	-1	-1	-1	1	-1	-1	-1	-1	-1	1	-1	-1	-1	-1	-1	1	-1	-1	-1	1	1	1	1	-1	1	1	1	-1	1	-1	1	1	-1	1	-1	1	1	1	1	1	-1	-1	-1	1	-1	-1	-1	-1	-1	-1	-1	-1	-1	-1	1	-1	-1	-1	-1	1	-1	1	-1	1	1	1	1	1	1	1	-1	-1	-1	1	-1	1	1	1	-1	-1	-1	-1	-1	-1	-1	-1	-1	-1	-1	-1	-1	-1	1	1	-1	1	1	1	-1	-1	1	1	-1	-1	-1	-1	1	1	1	1	1	-1	-1	-1	-1	-1	-1	-1	-1	-1	-1	-1	-1	-1	-1	-1	-1	-1	-1	-1	-1	-1	1	1	1	1	1	1	1	1	1	-1	1	-1	1	1	1	1	1	1	-1	-1	1	-1	-1	-1	-1	-1	-1	1	1	1	1	1	-1	-1	-1	1	-1	-1	-1	-1	-1	1	1	-1	1	1	1	-1	-1	-1	-1	-1	1	-1	1	1	-1	1	1	-1	-1	1	1	-1	1	1	-1	-1	-1	-1	-1	-1	-1	1	1	1	1	1	1	1	1	1	1	1	1	-1	-1	-1	-1	-1	-1	-1	-1	-1	-1	-1	1	1	-1	1	-1	-1	1	1	-1	-1	-1	-1	-1	1	-1	1	-1	-1	-1	1	-1	-1	1	1	-1	-1	-1	-1	-1	-1	-1	-1	-1	1	1	1	1	1	1	-1	-1	1	1	1	1	1	1	1	1	1	1	1	1	-1	1	1	1	1	1	-1	-1	1	1	1	-1	-1	1	1	1	1	1	1	1	1	-1	1	1	1	1	1	1	1	1	1	1	1	1	1	1	1	1	1	-1	-1	1	1	1	1	1	1	1	1	1	1	1	1	1	1	1	1	1	1	1	1	1	1	1	1	1	-1	-1	-1	-1	1	1	1	1	-1	-1	1	1	1	1	1	1	1	1	1	1	1	1	1	1	1	1	1	1	1	1	1	1	-1	-1	-1	-1	-1	-1	-1	-1	-1	-1	1	1	1	-1	1	1	1	1	1	1	1	-1	-1	1	-1	-1	1	1	1	-1	1	1	1	1	1	1	1	-1	-1	-1	1	1	1	1	1	1	1	1	1	1	1	1	1	1	-1	1	-1	-1	1	-1	1	1	1	1	-1	-1	-1	-1	-1	-1	1	1	1	-1	1	1	1	1	-1	1	1	1	1	1	1	1	1	1	1	1	-1	1	-1	1	1	1	-1	1	1	1	1	-1	-1	-1	1	1	1	1	-1	1	-1	-1	-1	-1	-1	1	1	1	1	1	1	1	1	1	1	1	1	1	1	1	1	1	1	1	1	1	1	1	1	1	1	1	1	1	1	1	1	1	1	1	1	1	1	1	1	1	1	1	1	1	1	-1	1	-1	-1	-1	-1	-1	-1	1	-1	1	-1	-1	1	1	1	1	1	1	1	1	1	-1	-1	1	1	-1	-1	1	1	1	1	1	1	1	1	1	1	1	1	1	1	1	1	1	1	-1	-1	-1	-1	1	-1	-1	1	-1	1	-1	-1	1	1	1	1	-1	1	1	1	1	1	-1	-1	-1	-1	-1	-1	-1	-1	-1	-1	1	-1	1	1	-1	-1	1	1	1	1	-1	-1	1	1	1	1	1	-1	1	-1	-1	1	-1	-1	1	-1	-1	1	-1	1	1	1	1	-1	-1	-1	-1	-1	-1	1	1	1
50	NAM_RIL_Fam1_65	Fam1	41.0695	93.7143	122	2.56	-1	1	1	1	-1	1	1	1	1	1	-1	1	-1	1	-1	1	1	-1	1	1	-1	1	1	-1	-1	1	-1	1	-1	1	-1	-1	-1	-1	1	1	1	-1	1	1	-1	1	1	1	-1	-1	1	-1	1	1	0	-1	-1	-1	1	1	1	1	1	-1	1	-1	1	1	1	1	-1	1	1	-1	1	1	1	-1	-1	1	1	0	-1	-1	1	-1	-1	-1	1	-1	-1	-1	1	-1	-1	1	-1	1	-1	-1	1	-1	-1	1	1	-1	1	1	-1	-1	1	-1	-1	1	1	1	-1	-1	-1	1	1	-1	-1	-1	-1	1	1	-1	1	-1	1	-1	1	-1	-1	1	1	-1	-1	-1	1	-1	-1	-1	-1	1	1	-1	1	-1	1	-1	1	1	-1	1	1	1	1	1	1	-1	1	-1	1	1	-1	-1	-1	1	-1	1	1	1	1	-1	1	1	1	-1	-1	1	-1	-1	-1	0	-1	1	1	-1	-1	-1	-1	-1	-1	-1	1	1	1	1	1	1	1	1	1	-1	1	-1	-1	0	1	-1	-1	-1	1	-1	1	1	-1	-1	-1	1	1	1	1	1	-1	-1	1	-1	-1	-1	-1	1	-1	-1	-1	1	1	-1	-1	-1	1	-1	1	-1	-1	1	-1	0	1	1	1	1	-1	-1	1	1	1	1	-1	-1	-1	-1	1	-1	-1	1	1	1	-1	1	-1	1	1	1	1	-1	1	1	-1	-1	1	1	-1	1	-1	-1	1	-1	-1	-1	-1	-1	1	-1	1	1	-1	1	-1	-1	-1	-1	0	1	-1	-1	1	1	1	-1	1	-1	-1	0	0	-1	-1	0	-1	-1	-1	1	-1	0	0	1	0	0	1	0	0	1	1	1	1	-1	-1	1	1	1	1	-1	1	1	-1	-1	-1	1	-1	1	1	1	-1	1	-1	1	-1	-1	1	1	1	-1	1	1	-1	-1	1	-1	-1	0	1	1	-1	-1	1	1	1	1	1	1	1	-1	-1	-1	-1	1	-1	1	-1	1	-1	-1	-1	-1	1	1	-1	1	1	-1	1	-1	1	0	-1	1	-1	-1	1	1	-1	1	1	1	-1	-1	-1	1	-1	-1	-1	-1	1	-1	-1	1	1	1	1	-1	1	1	-1	1	-1	1	1	1	-1	-1	-1	-1	1	1	1	-1	1	-1	1	0	-1	-1	1	1	1	1	-1	1	-1	1	1	1	-1	1	-1	-1	-1	1	1	1	-1	-1	-1	1	-1	1	-1	-1	1	1	-1	-1	-1	1	1	-1	1	1	1	1	1	1	1	1	-1	1	1	-1	-1	1	-1	1	-1	1	1	1	1	1	-1	-1	1	-1	-1	1	1	1	-1	1	1	-1	1	-1	1	1	-1	-1	-1	-1	1	-1	-1	1	-1	-1	-1	1	-1	1	1	-1	-1	1	-1	-1	1	1	-1	1	-1	1	-1	1	-1	-1	-1	1	1	1	-1	-1	-1	1	1	-1	1	1	1	-1	1	1	1	1	-1	1	-1	1	-1	1	1	1	1	0	-1	-1	-1	-1	1	1	-1	1	1	-1	1	-1	1	-1	-1	-1	1	-1	1	-1	-1	1	1	1	1	1	1	-1	-1	1	1	-1	-1	-1	-1	1	1	1	-1	1	-1	1	1	1	1	-1	1	-1	1	-1	1	1	-1	1	1	-1	-1	-1	-1	1	-1	1	-1	1	1	-1	1	-1	1	-1	1	-1	-1	1	-1	1	-1	-1	1	-1	-1	1	-1	-1	1	-1	-1	-1	1	-1	-1	1	-1	1	1	1	-1	1	1	1	-1	-1	1	-1	-1	-1	1	-1	1	-1	-1	-1	1	1	1	-1	1	-1	-1	1	-1	-1	-1	-1	-1	-1	1	-1	1	1	-1	1	1	1	-1	1	-1	1	1	-1	-1	-1	-1	-1	1	-1	-1	-1	1	-1	1	1	-1	-1	-1	1	-1	-1	1	-1	-1	-1	-1	-1	1	-1	-1	1	-1	-1	-1	-1	-1	-1	1	1	-1	1	1	1	-1	1	-1	1	1	-1	-1	-1	1	-1	1	-1	1	-1	1	-1	-1	1	-1	1	1	1	-1	-1	1	-1	-1	-1	-1	1	-1	-1	-1	1	-1	-1	1	1	-1	-1	-1	-1	1	1	1	1	-1	-1	-1	-1	1	-1	1	1	-1	1	-1	-1	1	1	1	-1	-1	-1	1	-1	1	-1	1	-1	1	-1	-1	0	-1	-1	-1	-1	-1	1	1	1	-1	1	-1	1	1	-1	1	-1	-1	1	-1	1	1	-1	1	1	1	-1	-1	1	1	-1	-1	1	1	1	1	1	1	1	1	1	1	1	-1	1	-1	-1	1	1	1	1	1	1	1	-1	-1	-1	1	-1	1	1	-1	1	-1	-1	-1	1	1	-1	-1	1	1	1	-1	1	1	1	1	1	1	-1	1	1	1	1	-1	-1	1	1	1	1	1	1	-1	1	1	1	1	1	-1	1	1	1	1	1	1	1	1	1	1	-1	1	1	1	-1	1	-1	-1	-1	1	-1	-1	1	1	-1	-1	1	1	1	1	-1	1	-1	-1	-1	-1	-1	1	-1	-1	1	-1	1	-1	1	-1	1	1	-1	-1	1	1	1	-1	-1	0	-1	1	-1	1	-1	1	1	1	1	1	-1	1	-1	-1	1	-1	1	-1	-1	-1	1	1	1	-1	-1	-1	-1	1	-1	1	1	1	-1	-1	1	-1	-1	-1	1	-1	1	-1	-1	1	-1	-1	1	-1	-1	-1	1	-1	-1	1	1	-1	1	1	1	1	-1	-1	1	-1	1	1	-1	-1	1	1	-1	-1	1	-1	1	1	-1	1	-1	1	-1	1	-1	1	-1	-1	-1	-1	-1	1	-1	1	1	-1	1	1	1	1	-1	-1	1	-1	1	-1	1	-1	1	-1	-1	1	-1	-1	1	1	1	-1	1	-1	1	1	-1	-1	-1	1	1	1	-1	-1	-1	1	-1	-1	-1	1	1	1	-1	-1	1	1	1	-1	1	1	1	-1	1	1	1	1	1	-1	-1	1	1	1	-1	-1	1	1	-1	1	-1	1	1	-1	-1	-1	1	1	-1	1	1	1	-1	1	1	-1	1	-1	-1	-1	-1	-1	-1	-1	1	1	1	-1	-1	1	1	-1	-1	1	1	-1	1	1	-1	1	1	1	-1	1	-1	-1	-1	1	1	1	1	1	-1	1	-1	1	1	1	0	-1	-1	1	-1	-1	1	1	-1	1	-1	-1	-1	1	1	1	1	-1	-1	-1	1	1	1	-1	1	1	-1	1	1	1	1	-1	-1	1	-1	-1	-1	1	-1	1	1	-1	-1	-1	-1	1	-1	1	-1	-1	1	-1	1	1	-1	-1	1	-1	-1	1	-1	-1	-1	1	-1	1	1	-1	1	-1	-1	-1	1	-1	-1	-1	-1	-1	-1	-1	1	-1	-1	1	1	1	1	-1	-1	1	-1	1	1	-1	1	-1	-1	-1	1	1	1	1	-1	-1	1	1	1	-1	-1	1	1	-1	1	1	-1	1	1	-1	-1	-1	1	-1	-1	-1	-1	-1	-1	1	1	1	-1	-1	-1	1	-1	-1	1	-1	1	-1	-1	-1	-1	-1	-1	-1	1	-1	-1	-1	1	-1	1	-1	1	1	-1	-1	-1	-1	-1	1	1	1	-1	1	1	-1	1	-1	1	1	1	-1	-1	-1	-1	1	1	1	1	-1	-1	-1	1	-1	1	1	1	1	-1	1	-1	-1	1	-1	1	-1	1	1	1	-1	1	1	1	1	1	-1	1	1	1	1	1	-1	-1	-1	-1	1	-1	1	1	-1	-1	1	-1	-1	1	-1	1	1	-1	1	1	1	-1	1	-1	-1	1	-1	-1	-1	0	0	1	-1	-1	1	1	-1	-1	-1	1	0	-1	1	1	-1	-1	1	1	-1	-1	-1	-1	-1	-1	-1	-1	-1	1	1	-1	1	-1	-1	1	-1	1	1	1	1	1	-1	-1	1	1	-1	-1	-1	-1	-1	1	-1	-1	1	1	-1	1	-1	1	-1	1	1	-1	1	-1	-1	-1	-1	1	1	1	1	-1	-1	-1	1	-1	-1	-1	1	1	1	1	1	1	1	1	-1	1	-1	-1	1	1	1	-1	1	-1	-1	-1	1	-1	-1	-1	-1	-1	-1	1	-1	1	-1	1	0	1	-1	-1	-1	-1	-1	-1	1	1	1	1	-1	1	-1	1	1	1	-1	1	1	1	1	1	1	-1	0	-1	0	1	-1	-1	-1	1	1	0	-1	1	1	-1	1	1	-1	1	-1	1	-1	1	-1	1	1	1	-1	1	-1	-1	-1	-1	1	-1	1	1	-1	-1	1	-1	-1	1	-1	1	-1	-1	-1	-1	-1	1	1	-1	1	1	-1	1	1	1	1	1	-1	1	-1	-1	1	1	1	-1	-1	-1	-1	1	1	1	1	1	1	-1	1	1	-1	-1	-1	-1	1	1	-1	-1	-1	1	-1	1	1	-1	1	-1	-1	1	-1	1	1	1	-1	-1	-1	1	-1	1	-1	1	-1	-1	1	1	1	1	1	1	1	-1	1	-1	1	-1	1	-1	1	1	1	1	1	-1	1	-1	-1	1	-1	1	-1	-1	1	-1	-1	-1	1	-1	1	-1	1	1	1	1	1	1	1	-1	1	-1	-1	1	-1	1	-1	-1	-1	1	1	1	1	1	1	-1	1	1	-1	1	-1	-1	1	-1	-1	-1	-1	1	-1	-1	1	-1	-1	1	-1	1	-1	-1	1	-1	-1	1	-1	-1	-1	1	-1	1	1	-1	-1	1	1	1	1	-1	-1	-1	-1	-1	-1	1	-1	-1	1	-1	-1	-1	1	-1	-1	-1	-1	-1	1	1	1	-1	1	-1	-1	1	-1	0	0	0	1	-1	-1	-1	1	1	1	1	-1	1	1	-1	-1	1	1	-1	-1	-1	-1	-1	1	1	-1	1	1	1	-1	-1	-1	-1	1	-1	-1	1	1	1	1	1	-1	1	-1	1	-1	1	1	1	-1	-1	-1	-1	1	-1	-1	-1	-1	1	-1	1	1	1	1	1	1	1	1	-1	1	1	-1	1	-1	1	-1	1	1	-1	1	1	-1	-1	1	-1	1	1	-1	1	1	1	1	1	1	1	1	-1	-1	-1	-1	1	1	-1	-1	-1	-1	1	-1	1	1	1	-1	-1	1	-1	-1	-1	-1	1	-1	1	-1	1	1	1	-1	1	1	-1	-1	-1	-1	-1	1	1	-1	1	1	1	-1	-1	1	-1	1	-1	-1	1	1	1	-1	1	-1	1	-1	1	1	1	1	1	1	-1	-1	1	-1	1	-1	-1	1	-1	-1	1	-1	-1	-1	-1	-1	1	1	1	-1	1	1	-1	-1	-1	-1	1	1	-1	1	-1	-1	1	-1	-1	-1	-1	1	1	1	1	-1	1	-1	1	-1	1	1	1	-1	1	-1	1	-1	-1	1	1	-1	-1	-1	1	1	-1	1	1	1	-1	-1	-1	-1	1	1	1	1	-1	-1	1	-1	-1	-1	1	-1	1	-1	-1	-1	-1	-1	1	1	-1	-1	1	1	1	-1	1	-1	-1	1	1	-1	-1	1	-1	-1	-1	-1	1	-1	-1	1	-1	1	1	1	-1	-1	1	1	1	1	-1	1	-1	1	-1	1	1	-1	-1	-1	1	1	1	-1	-1	1	-1	1	1	1	-1	1	-1	1	1	1	-1	1	1	-1	1	1	1	1	-1	1	-1	1	1	-1	1	-1	-1	1	1	-1	-1	1	1	-1	-1	1	1	-1	1	1	1	1	1	1	1	-1	-1	-1	1	-1	1	-1	-1	-1	1	1	1	1	1	1	1	1	-1	1	-1	-1	-1	-1	1	-1	1	1	-1	-1	-1	1	-1	-1	-1	-1	1	1	-1	-1	-1	1	1	-1	1	-1	-1	-1	1	-1	-1	-1	1	1	-1	1	1	1	1	-1	-1	-1	1	-1	-1	-1	-1	1	-1	1	-1	-1	1	-1	-1	-1	-1	1	-1	-1	1	-1	1	-1	1	1	-1	-1	1	-1	-1	1	-1	1	1	-1	-1	1	1	1	-1	1	-1	-1	-1	1	1	-1	-1	-1	-1	1	1	1	1	1	-1	-1	-1	-1	1	-1	1	-1	1	-1	1	-1	-1	1	1	1	1	-1	1	1	-1	-1	1	1	1	-1	1	1	1	-1	1	-1	-1	-1	-1	-1	1	1	1	1	-1	-1	-1	1	1	-1	1	-1	-1	-1	1	-1	-1	1	-1	-1	-1	-1	-1	1	1	-1	1	-1	-1	-1	1	1	-1	1	0	1	-1	-1	-1	-1	1	1	1	-1	-1	-1	1	-1	-1	-1	1	1	-1	-1	1	-1	-1	-1	-1	1	1	1	-1	-1	1	1	1	1	1	-1	-1	1	1	1	1	-1	-1	1	1	-1	-1	1	-1	-1	-1	-1	-1	1	-1	-1	-1	0	-1	-1	-1	-1	1	1	-1	1	1	-1	1	1	-1	1	1	-1	-1	1	-1	-1	-1	-1	-1	-1	1	-1	1	1	-1	1	-1	1	-1	-1	1	-1	-1	1	1	-1	1	-1	-1	-1	1	-1	1	1	-1	-1	-1	-1	-1	-1	-1	1	1	-1	1	-1	-1	-1	-1	-1	-1	1	1	1	1	1	1	-1	1	-1	1	1	1	-1	1	1	-1	1	1	-1	1	-1	1	-1	-1	1	-1	-1	-1	1	1	-1	1	-1	-1	0	1	1	-1	0	1	-1	-1	1	-1	-1	-1	-1	1	1	1	-1	1	-1	1	-1	1	1	1	-1	-1	1	1	1	-1	1	1	1	-1	1	-1	-1	-1	1	1	-1	-1	-1	-1	0	-1	1	1	-1	1	-1	-1	1	1	1	-1	-1	1	0	0	1	1	1	1	-1	-1	1	-1	-1	-1	1	1	1	-1	-1	-1	-1	1	-1	1	-1	-1	-1	1	1	1	1	1	-1	-1	1	1	1	-1	-1	-1	-1	1	1	1	-1	1	-1	1	-1	-1	1	-1	1	-1	-1	-1	-1	1	1	1	0	-1	1	-1	1	-1	-1	-1	1	-1	1	1	1	-1	1	1	1	-1	-1	0	1	-1	1	1	1	-1	-1	-1	-1	-1	-1	1	-1	1	-1	1	1	1	-1	1	-1	-1	1	-1	1	1	1	-1	-1	-1	1	1	1	1	-1	1	1	1	-1	1	1	1	-1	-1	-1	-1	1	1	1	1	-1	1	1	1	-1	1	1	-1	-1	1	-1	1	1	-1	0	1	1	-1	-1	1	0	-1	1	-1	-1	-1	1	-1	1	1	-1	-1	1	-1	-1	-1	-1	1	-1	1	1	-1	-1	1	0	-1	1	1	-1	-1	-1	-1	-1	-1	-1	1	1	1	0	-1	1	-1	-1	-1	1	1	1	1	-1	-1	1	1	-1	-1	1	-1	1	-1	-1	1	-1	1	1	1	-1	1	-1	-1	-1	1	1	1	-1	-1	1	-1	1	-1	-1	-1	-1	1	-1	-1	1	-1	-1	-1	1	-1	1	1	-1	1	1	-1	-1	-1	1	-1	-1	-1	1	-1	-1	1	1	-1	-1	1	1	1	1	1	-1	1	-1	-1	1	-1	1	1	1	-1	-1	1	-1	1	1	1	1	1	-1	-1	-1	-1	-1	-1	1	-1	-1	1	-1	-1	-1	1	1	1	-1	-1	1	1	-1	1	1	-1	-1	1	1	-1	1	1	1	1	-1	-1	-1	1	1	-1	0	-1	1	-1	1	-1	1	-1	1	1	1	1	1	1	1	-1	-1	1	1	-1	-1	1	-1	-1	1	1	1	1	1	-1	-1	1	1	1	1	1	1	1	-1	-1	1	1	-1	-1	1	-1	1	-1	-1	1	-1	1	1	-1	-1	-1	-1	1	1	-1	-1	1	-1	1	1	-1	-1	1	-1	-1	-1	-1	-1	1	1	-1	-1	-1	1	-1	1	1	-1	-1	1	1	1	-1	1	-1	1	1	-1	-1	-1	1	-1	1	-1	1	-1	1	1	1	1	1	1	1	1	1	-1	1	1	-1	1	1	1	1	1	1	-1	1	1	1	-1	1	1	1	-1	-1	1	-1	-1	-1	-1	1	1	-1	-1	-1	1	1	1	-1	1	-1	1	-1	1	-1	-1	-1	1	1	1	1	1	1	1	1	1	1	1	1	1	1	-1	-1	-1	1	-1	-1	1	-1	1	-1	1	1	1	-1	1	-1	-1	-1	1	-1	-1	1	1	-1	-1	-1	1	1	-1	-1	1	-1	1	-1	1	1	1	-1	-1	1	1	1	1	-1	-1	-1	-1	1	1	-1	-1	-1	-1	1	1	1	-1	-1	-1	-1	-1	-1	-1	1	1	-1	-1	1	-1	1	-1	-1	1	1	1	1	1	1	1	-1	-1	-1	1	-1	-1	1	1	-1	1	1	1	-1	-1	1	-1	-1	1	1	-1	-1	-1	-1	-1	1	1	1	-1	-1	1	-1	1	-1	-1	1	-1	1	-1	1	-1	1	1	-1	-1	1	-1	1	-1	-1	1	1	1	1	1	1	-1	-1	-1	-1	1	-1	-1	-1	1	-1	1	1	-1	1	-1	-1	1	1	1	1	1	-1	1	1	1	-1	1	-1	-1	1	-1	1	-1	-1	-1	1	-1	-1	-1	-1	-1	-1	1	1	1	1	-1	1	-1	-1	1	1	-1	-1	1	1	-1	1	-1	-1	1	-1	-1	1	-1	-1	1	-1	-1	1	1	1	-1	1	1	0	-1	1	-1	1	-1	1	1	1	1	1	-1	-1	-1	1	-1	1	-1	1	-1	1	1	-1	1	1	-1	-1	-1	1	-1	-1	1	-1	1	1	1	-1	-1	-1	1	1	1	-1	-1	-1	-1	-1	1	1	-1	-1	-1	1	-1	-1	1	1	1	-1	-1	1	-1	1	-1	1	-1	-1	1	1	1	1	1	1	-1	1	1	-1	-1	1	1	-1	-1	1	1	1	1	1	-1	-1	-1	-1	-1	1	-1	1	1	-1	-1	-1	-1	-1	-1	1	-1	-1	1	1	1	-1	1	-1	-1	-1	-1	1	-1	-1	0	1	-1	1	-1	1	1	1	1	1	-1	-1	1	1	1	1	-1	-1	1	1	1	1	1	-1	1	1	1	-1	-1	-1	-1	-1	-1	1	-1	1	1	-1	-1	1	-1	-1	1	1	1	-1	-1	1	1	1	-1	1	-1	1	1	1	1	-1	-1	1	1	1	1	-1	1	1	-1	-1	-1	-1	1	-1	-1	-1	-1	-1	1	1	1	-1	-1	-1	-1	1	1	1	-1	1	-1	1	1	1	1	1	-1	1	1	-1	-1	1	1	1	1	1	-1	-1	1	1	1	1	-1	1	1	-1	1	1	-1	1	-1	1	-1	-1	1	1	-1	-1	1	-1	-1	1	1	-1	-1	-1	1	-1	-1	1	1	-1	-1	-1	-1	-1	1	-1	1	-1	-1	-1	1	-1	1	1	1	-1	-1	-1	-1	-1	-1	-1	1	1	1	-1	-1	1	1	1	-1	1	-1	-1	-1	-1	1	-1	1	-1	1	-1	1	1	-1	1	1	-1	-1	-1	-1	1	1	-1	-1	-1	-1	1	-1	1	1	-1	1	1	-1	1	1	1	1	1	1	1	-1	-1	-1	1	1	1	1	-1	1	1	-1	1	1	1	-1	1	-1	1	1	-1	-1	1	-1	-1	-1	-1	1	-1	-1	-1	-1	1	1	-1	-1	-1	1	1	1	1	1	-1	1	1	-1	-1	-1	1	1	1	-1	1	1	1	1	1	-1	1	1	1	1	1	1	1	-1	-1	1	-1	-1	1	1	1	1	1	-1	-1	1	1	-1	1	1	-1	-1	-1	1	-1	1	1	-1	-1	1	1	1	1	-1	1	1	1	1	1	-1	-1	1	-1	1	1	-1	1	1	-1	1	-1	1	1	-1	-1	-1	1	1	-1	1	1	1	1	1	-1	1	1	1	-1	-1	-1	-1	-1	1	1	-1	-1	-1	-1	1	-1	1	-1	-1	1	1	-1	-1	-1	-1	1	1	-1	1	-1	1	1	-1	1	-1	1	-1	-1	1	-1	-1	-1	1	-1	-1	1	1	-1	-1	-1	-1	1	-1	1	1	-1	-1	1	-1	-1	-1	-1	1	1	-1	-1	1	1	-1	1	1	-1	1	-1	-1	1	-1	-1	1	1	-1	-1	-1	1	1	-1	-1	1	-1	1	1	-1	-1	-1	-1	1	1	-1	-1	1	-1	-1	1	-1	-1	1	-1	-1	1	1	1	1	-1	1	1	-1	-1	-1	1	-1	-1	-1	-1	-1	-1	-1	1	-1	1	-1	-1	-1	0	-1	-1	-1	1	-1	1	-1	1	1	-1	1	1	1	1	1	1	-1	1	1	1	-1	1	-1	-1	-1	-1	1	-1	1	1	-1	1	-1	1	-1	1	1	-1	1	1	1	1	1	1	1	1	1	1	1	-1	-1	1	-1	1	1	-1	-1	1	-1	1	-1	1	-1	-1	-1	-1	-1	-1	1	1	1	-1	1	1	1	1	-1	1	-1	1	1	1	-1	-1	1	-1	1	1	-1	1	1	-1	1	1	1	1	-1	-1	-1	-1	1	1	1	-1	-1	-1	-1	1	-1	1	1	1	1	1	1	-1	1	1	-1	-1	-1	1	-1	1	1	-1	1	1	1	-1	-1	-1	1	-1	-1	1	1	-1	1	-1	-1	-1	1	1	-1	-1	1	1	-1	1	1	1	1	-1	1	-1	1	-1	-1	-1	1	1	1	-1	1	-1	-1	-1	-1	-1	-1	-1	-1	-1	-1	-1	-1	1	-1	1	1	-1	1	1	1	1	1	1	-1	1	1	-1	1	1	1	1	1	-1	-1	-1	1	-1	-1	1	1	-1	1	1	-1	1	-1	-1	-1	1	1	-1	-1	-1	1	-1	-1	1	-1	-1	1	-1	1	1	1	-1	-1	1	-1	-1	-1	-1	1	1	1	1	-1	-1	1	-1	-1	1	1	1	1	1	1	1	1	-1	1	1	1	1	1	1	1	-1	-1	1	1	1	1	1	-1	1	-1	1	-1	-1	-1	-1	1	1	1	1	1	-1	-1	-1	1	-1	1	1	1	-1	-1	1	1	1	-1	-1	-1	-1	-1	1	-1	-1	-1	-1	1	-1	-1	1	1	1	1	-1	1	-1	-1	1	-1	1	1	-1	1	-1	-1	1	-1	-1	-1	1	-1	1	-1	-1	1	1	-1	1	-1	-1	-1	1	1	1	1	-1	-1	-1	-1	1	1	-1	-1	-1	-1	-1	1	-1	-1	-1	-1	-1	-1	-1	1	1	1	-1	1	-1	1	1	-1	-1	1	-1	1	1	1	1	1	1	-1	-1	1	-1	1	1	1	1	-1	1	1	1	-1	1	1	-1	-1	1	1	-1	1	-1	-1	1	1	1	1	-1	-1	1	1	1	1	-1	1	-1	-1	-1	-1	1	-1	1	1	1	1	-1	-1	-1	1	-1	1	-1	-1	1	1	-1	1	1	-1	1	-1	-1	-1	1	-1	-1	-1	-1	1	1	1	1	1	-1	-1	-1	-1	-1	-1	-1	1	-1	1	-1	-1	-1	-1	-1	1	-1	1	-1	1	-1	1	-1	-1	1	1	1	1	-1	1	-1	-1	-1	1	-1	-1	1	-1	-1	1	1	-1	-1	1	-1	1	1	-1	-1	-1	1	1	1	-1	1	1	1	1	-1	-1	1	1	1	-1	-1	-1	-1	-1	-1	1	1	-1	1	1	1	1	-1	-1	-1	-1	-1	-1	1	1	-1	-1	-1	1	-1	-1	-1	1	1	-1	1	-1	-1	1	-1	1	-1	-1	1	-1	-1	1	-1	1	-1	1	1	-1	-1	1	1	-1	-1	1	1	1	1	1	1	-1	-1	-1	1	1	-1	1	1	1	1	1	1	-1	1	-1	-1	1	1	-1	-1	-1	-1	1	-1	1	1	-1	1	-1	1	1	-1	-1	-1	-1	1	1	1	1	-1	-1	-1	1	1	1	1	-1	-1	-1	1	-1	-1	-1	-1	-1	-1	-1	1	1	1	1	-1	1	-1	-1	1	1	-1	-1	1	-1	-1	-1	-1	-1	1	-1	1	-1	-1	1	1	1	-1	1	-1	0	-1	1	-1	1	-1	1	1	1	-1	-1	-1	0	1	1	1	1	-1	-1	-1	1	-1	-1	-1	-1	-1	-1	1	-1	-1	-1	1	1	-1	-1	1	1	-1	1	1	-1	1	-1	1	1	-1	-1	1	1	-1	1	-1	1	-1	-1	-1	1	-1	-1	-1	1	1	-1	1	-1	1	-1	-1	-1	1	-1	1	-1	-1	-1	-1	1	-1	-1	-1	-1	1	-1	1	1	-1	1	-1	-1	-1	-1	1	-1	1	-1	1	-1	-1	1	-1	-1	1	1	1	-1	-1	1	-1	1	1	1	1	1	-1	-1	1	1	-1	-1	1	1	-1	1	-1	-1	1	-1	1	-1	-1	1	1	-1	-1	-1	-1	1	1	1	-1	1	-1	1	-1	-1	-1	1	1	1	-1	1	-1	1	-1	1	1	-1	1	1	1	-1	-1	-1	1	1	-1	-1	1	1	-1	1	1	-1	-1	-1	1	-1	-1	1	1	1	1	1	1	1	-1	1	1	1	1	-1	-1	-1	-1	1	1	1	-1	1	1	-1	1	1	1	-1	1	1	-1	-1	1	1	-1	1	-1	-1	1	1	1	1	1	1	-1	-1	1	-1	1	-1	1	-1	1	-1	-1	-1	-1	-1	-1	1	-1	-1	1	-1	1	-1	-1	-1	1	-1	1	1	1	1	1	1	1	1	-1	-1	1	-1	-1	-1	1	-1	1	1	-1	-1	-1	-1	1	1	-1	-1	-1	-1	1	1	1	1	-1	-1	-1	-1	1	-1	1	-1	-1	-1	-1	-1	-1	1	1	1	1	1	1	-1	-1	-1	1	1	-1	-1	1	1	1	1	1	-1	1	-1	1	-1	1	1	-1	-1	-1	-1	-1	-1	-1	1	1	-1	-1	1	1	1	1	1	1	1	-1	-1	1	1	-1	-1	1	-1	-1	1	-1	-1	1	-1	1	-1	1	1	-1	-1	1	1	1	-1	-1	1	-1	1	-1	1	1	1	1	1	1	-1	1	1	1	1	-1	1	-1	-1	1	-1	-1	-1	-1	-1	1	1	-1	1	-1	-1	-1	1	1	1	-1	-1	-1	-1	1	-1	-1	1	-1	-1	1	1	-1	-1	1	1	1	1	1	-1	-1	-1	-1	1	1	1	-1	1	1	-1	1	-1	1	1	1	1	1	-1	1	1	-1	-1	1	-1	1	1	1	1	1	1	-1	-1	1	1	1	1	1	1	-1	1	-1	-1	-1	1	1	-1	-1	-1	-1	-1	1	1	-1	1	1	1	-1	1	-1	1	1	1	1	1	1	1	1	1	1	1	1	1	1	-1	1	1	1	-1	-1	1	1	1	1	1	-1	-1	-1	1	1	-1	-1	-1	-1	-1	-1	1	-1	-1	-1	-1	-1	-1	-1	1	1	-1	1	1	-1	1	-1	1	1	1	-1	-1	-1	1	-1	1	1	-1	1	-1	1	1	-1	1	1	1	1	1	1	1	1	1	1	1	1	1	1	-1	-1	-1	1	1	1	1	-1	1	1	1	1	1	1	1	1	1	1	1	-1	1	1	1	-1	1	1	1	1	1	1	1	1	1	1	-1	1	1	1	1	1	1	1	1	-1	-1	1	1	1	-1	1	1	1	1	-1	-1	-1	1	-1	1	1	1	1	1	1	1	1	1	1	-1	1	-1	-1	1	1	1	-1	1	1	1	1	1	1	1	1	1	1	1	1	1	1	1	-1	-1	-1	-1	-1	-1	-1	-1	-1	-1	-1	-1	-1	1	1	1	-1	1	1	1	-1	-1	1	1	1	1	1	1	-1	1	1	1	1	-1	1	1	1	1	1	1	1	1	-1	1	1	1	1	1	1	-1	1	1	1	1	1	1	1	1	1	1	1	1	1	-1	1	-1	1	1	1	1	1	1	1	1	1	1	1	1	1	1	1	1	1	1	1	1	1	-1	-1	1	1	1	-1	1	-1	1	1	1	1	1	1	-1	-1	-1	1	1	1	-1	-1	-1	1	-1	-1	1	1	-1	1	1	-1	1	-1	-1	-1	-1	-1	-1	1	1	1	1	1	1	1	1	-1	1	1	1	1	-1	-1	-1	-1	-1	-1	1	1	1	-1	1	-1	-1	-1	1	-1	-1	1	1	-1	1	-1	-1	-1	1	-1	1	-1	-1	-1	-1	-1	-1	1	-1	-1	-1	-1	-1	-1	-1	-1	-1	-1	1	1	1	1	1	1	-1	-1	-1	1	1	1	1	1	1	1	1	1	1	1	-1	-1	1	1	1	1	-1	-1	1	1	1	-1	1	1	1	1	1	1	1	1	1	1	1	1	1	1	1	1	-1	1	1	-1	1	1	1	1	1	1	1	-1	-1	1	1	1	1	1	1	1	1	1	1	1	1	1	1	1	1	1	1	1	1	1	1	1	1	1	-1	-1	-1	-1	1	1	1	1	1	1	1	1	1	1	1	1	1	1	1	1	1	1	1	1	1	1	1	1	1	1	1	1	1	1	1	1	1	1	1	1	1	1	1	-1	1	-1	1	1	1	1	1	1	-1	1	1	-1	-1	-1	-1	1	-1	-1	1	-1	-1	1	1	1	1	1	-1	-1	1	1	1	1	1	1	1	1	1	1	1	1	1	1	-1	1	1	-1	1	-1	1	1	1	1	1	1	1	1	1	-1	1	1	1	-1	1	1	1	1	-1	1	1	1	1	1	1	1	1	1	1	1	-1	1	1	1	1	1	-1	1	1	1	1	-1	1	1	1	1	-1	-1	-1	1	-1	-1	-1	1	-1	1	1	1	1	1	1	1	-1	-1	-1	-1	-1	-1	1	-1	-1	-1	-1	-1	-1	-1	-1	-1	-1	-1	-1	-1	-1	-1	1	1	1	1	1	1	1	1	1	1	1	1	1	1	1	1	1	1	1	-1	-1	-1	-1	-1	-1	1	1	1	-1	-1	1	1	1	1	1	1	1	1	1	1	1	1	1	1	1	1	1	1	1	1	1	-1	1	1	1	1	1	1	1	1	1	1	1	1	-1	-1	1	1	-1	-1	1	-1	-1	-1	-1	1	-1	-1	1	1	-1	1	1	1	1	-1	-1	1	-1	1	1	1	-1	-1	-1	1	1	1	1	1	-1	-1	1	-1	-1	-1	1	-1	-1	-1	-1	1	1	1	-1	-1	-1	-1	-1	1	-1	-1	1	-1	1	1	1	1	-1	-1	-1	-1	-1	-1	-1	-1	-1
51	NAM_RIL_Fam1_66	Fam1	38.8765	92.4335	142	2.93	1	-1	-1	1	1	-1	-1	1	1	1	1	-1	1	-1	1	-1	1	-1	1	1	-1	1	1	-1	-1	1	-1	1	-1	1	-1	-1	-1	-1	1	1	1	-1	1	1	-1	1	1	1	-1	-1	1	-1	1	1	0	-1	-1	-1	1	1	1	1	1	-1	1	-1	1	1	1	1	-1	1	1	-1	1	1	1	-1	-1	1	1	0	-1	-1	1	-1	-1	-1	1	-1	-1	-1	1	-1	-1	1	-1	1	-1	-1	1	-1	-1	1	1	-1	1	1	-1	-1	1	-1	-1	1	1	1	-1	-1	-1	1	-1	1	-1	-1	-1	1	1	-1	1	-1	1	-1	1	1	-1	1	-1	1	1	1	1	-1	1	1	1	1	-1	1	-1	1	-1	1	-1	1	-1	-1	1	1	1	1	1	-1	-1	-1	-1	-1	1	-1	-1	-1	1	-1	-1	-1	1	-1	-1	1	1	1	1	-1	1	1	1	1	-1	-1	1	-1	1	-1	-1	-1	-1	-1	1	1	1	1	1	-1	-1	-1	-1	1	-1	1	-1	1	-1	1	1	1	-1	-1	1	1	-1	-1	-1	1	1	1	1	1	-1	-1	-1	-1	1	-1	1	1	-1	-1	-1	1	1	-1	1	-1	1	-1	1	1	1	1	-1	1	-1	1	-1	1	-1	-1	1	1	-1	1	-1	-1	-1	-1	1	-1	-1	1	1	1	-1	1	-1	1	1	1	1	-1	1	1	-1	-1	1	1	-1	1	-1	-1	1	-1	-1	-1	1	-1	-1	-1	1	-1	-1	1	-1	-1	-1	-1	0	1	-1	-1	1	-1	1	-1	1	-1	-1	0	0	-1	-1	1	-1	-1	-1	1	-1	0	0	1	0	0	1	0	0	1	1	1	1	-1	-1	1	1	1	1	-1	1	1	-1	-1	-1	1	-1	1	1	1	-1	1	-1	1	-1	-1	1	1	1	-1	1	1	-1	-1	1	-1	-1	0	1	1	-1	-1	1	1	1	1	1	1	1	-1	-1	-1	-1	1	-1	1	-1	1	-1	-1	-1	-1	1	1	-1	1	1	-1	1	-1	1	0	-1	1	-1	-1	1	1	-1	1	1	1	-1	-1	-1	1	-1	-1	-1	-1	1	-1	-1	1	1	1	1	-1	1	1	1	1	-1	-1	1	1	-1	-1	-1	-1	-1	1	1	-1	1	-1	1	0	-1	-1	1	1	1	1	-1	1	-1	1	1	1	-1	1	1	-1	-1	1	1	-1	1	1	1	1	-1	1	-1	-1	1	1	-1	-1	-1	1	-1	-1	1	1	1	1	1	1	1	1	-1	1	1	-1	-1	1	-1	1	-1	1	1	1	1	1	-1	-1	1	-1	-1	1	1	1	-1	1	1	-1	1	-1	1	1	-1	-1	-1	-1	1	-1	-1	1	-1	-1	-1	1	-1	1	1	-1	-1	1	-1	-1	1	1	-1	1	-1	1	-1	1	-1	-1	-1	1	1	1	-1	-1	-1	1	1	-1	1	1	1	-1	1	1	1	1	-1	1	-1	1	-1	1	1	1	1	0	-1	-1	-1	-1	1	1	-1	1	1	-1	1	-1	1	-1	-1	-1	1	-1	1	-1	-1	1	1	1	1	1	1	-1	-1	1	1	-1	-1	-1	-1	1	1	1	-1	1	-1	1	1	1	1	-1	1	-1	1	-1	1	1	-1	1	1	-1	-1	-1	-1	1	-1	1	-1	1	1	-1	1	-1	1	-1	1	-1	-1	1	-1	1	-1	-1	1	-1	-1	1	-1	-1	1	-1	-1	-1	1	-1	-1	1	-1	1	1	1	-1	1	1	1	-1	-1	1	-1	-1	-1	1	-1	1	-1	-1	-1	1	1	1	-1	1	-1	-1	1	-1	-1	-1	-1	-1	1	-1	-1	1	1	-1	-1	-1	-1	-1	1	-1	1	1	-1	-1	1	-1	-1	1	-1	-1	1	1	-1	1	1	-1	-1	-1	1	-1	-1	1	-1	-1	1	-1	-1	1	-1	-1	1	-1	-1	-1	-1	-1	-1	1	1	-1	1	1	1	-1	1	-1	1	1	-1	-1	-1	1	-1	1	-1	1	-1	1	-1	-1	1	-1	1	1	1	-1	-1	1	-1	-1	-1	-1	1	-1	-1	-1	1	-1	-1	1	1	-1	-1	-1	-1	1	1	1	1	-1	-1	-1	-1	1	-1	1	1	-1	1	-1	-1	1	1	1	-1	-1	-1	1	-1	1	-1	-1	-1	1	1	1	1	1	-1	-1	-1	-1	-1	1	1	-1	1	-1	1	1	-1	1	-1	-1	1	-1	1	1	-1	1	1	1	-1	-1	1	1	-1	-1	1	1	1	-1	-1	1	1	1	1	1	1	-1	1	-1	-1	1	1	1	1	1	1	1	-1	1	1	1	-1	-1	1	-1	1	-1	-1	-1	1	1	-1	-1	1	1	1	-1	1	1	1	1	1	1	-1	1	1	1	1	-1	-1	1	1	1	1	1	1	-1	1	1	1	1	1	-1	1	1	1	1	1	1	1	1	1	1	-1	1	1	-1	-1	1	-1	-1	-1	1	-1	-1	-1	-1	-1	1	1	-1	-1	-1	-1	1	-1	-1	-1	-1	-1	1	1	-1	1	-1	1	-1	1	-1	1	1	-1	-1	-1	1	1	-1	-1	0	-1	1	-1	1	-1	-1	1	1	1	1	-1	-1	-1	1	1	-1	1	-1	-1	-1	1	1	1	-1	-1	-1	-1	1	-1	1	1	1	-1	-1	1	-1	-1	-1	1	-1	1	-1	-1	1	-1	-1	1	-1	1	1	1	-1	-1	1	1	-1	1	1	1	1	-1	-1	1	-1	1	1	-1	1	1	1	-1	-1	1	-1	-1	1	-1	1	1	1	-1	1	-1	1	-1	-1	-1	-1	-1	1	-1	1	1	-1	1	1	1	1	-1	-1	1	-1	1	-1	-1	-1	1	-1	-1	1	1	-1	1	1	-1	1	-1	1	-1	-1	1	-1	1	-1	1	1	-1	-1	1	-1	-1	-1	-1	1	1	1	-1	-1	1	1	1	-1	1	-1	1	-1	-1	1	1	1	1	-1	-1	1	1	1	-1	1	1	1	-1	1	-1	1	1	-1	-1	-1	1	-1	-1	1	1	1	-1	1	1	-1	1	-1	-1	-1	-1	-1	-1	-1	1	1	1	-1	-1	1	1	-1	-1	1	1	-1	1	1	-1	1	-1	1	-1	1	-1	-1	-1	1	1	1	1	1	-1	1	-1	1	1	1	1	-1	-1	1	-1	0	0	0	-1	1	-1	0	0	0	0	1	1	-1	0	-1	1	1	1	-1	1	1	-1	1	1	1	1	-1	-1	1	0	0	0	1	0	1	0	-1	-1	-1	-1	1	-1	1	-1	-1	1	-1	1	1	-1	-1	1	-1	-1	1	1	-1	-1	-1	-1	1	1	-1	1	-1	-1	-1	1	-1	-1	-1	-1	-1	-1	-1	1	-1	-1	1	1	1	1	-1	-1	1	-1	1	1	-1	1	-1	-1	-1	-1	-1	1	1	-1	1	-1	-1	1	-1	-1	1	1	-1	1	1	-1	1	1	-1	-1	-1	1	1	-1	-1	1	1	-1	-1	1	1	1	-1	-1	1	-1	-1	1	-1	1	-1	-1	-1	-1	-1	-1	-1	-1	-1	-1	-1	1	-1	1	-1	1	1	-1	-1	1	-1	-1	-1	1	1	-1	1	1	-1	-1	1	1	-1	1	-1	-1	-1	-1	1	1	1	1	-1	-1	-1	1	-1	1	1	1	1	-1	1	1	-1	1	-1	1	-1	1	1	1	-1	1	1	1	1	1	-1	1	1	1	-1	1	-1	-1	-1	-1	-1	1	1	1	-1	-1	1	-1	-1	1	-1	1	1	-1	1	1	1	-1	1	-1	-1	1	-1	-1	-1	-1	0	1	-1	-1	1	1	-1	-1	-1	1	0	-1	1	1	-1	-1	1	1	-1	-1	-1	-1	-1	-1	-1	-1	-1	1	1	-1	1	-1	-1	1	-1	1	1	1	1	1	-1	-1	1	1	-1	-1	-1	-1	-1	1	-1	-1	1	1	-1	1	-1	1	-1	1	1	-1	1	-1	-1	-1	-1	1	1	1	1	-1	-1	-1	1	-1	-1	-1	1	1	1	1	1	1	1	1	-1	1	-1	-1	1	1	1	-1	1	-1	-1	-1	1	-1	-1	-1	-1	-1	-1	1	-1	1	-1	1	0	1	-1	-1	-1	-1	-1	1	1	1	-1	1	-1	-1	1	1	1	1	-1	1	1	1	1	1	1	-1	1	-1	0	1	-1	-1	-1	1	1	0	-1	1	1	-1	1	1	-1	1	-1	1	-1	1	-1	1	1	1	-1	1	-1	-1	-1	-1	1	-1	1	1	-1	-1	1	-1	-1	1	-1	1	-1	-1	-1	-1	-1	1	1	-1	1	1	-1	1	1	1	1	1	-1	1	-1	-1	1	1	1	-1	-1	-1	-1	1	1	1	1	1	1	-1	1	1	-1	-1	-1	-1	1	1	-1	-1	-1	1	-1	1	1	-1	1	-1	-1	1	-1	1	1	1	-1	-1	-1	1	-1	1	-1	1	-1	-1	1	1	1	1	1	1	1	-1	1	-1	1	-1	1	-1	1	1	1	1	1	-1	1	-1	-1	1	-1	1	-1	-1	1	-1	-1	-1	1	-1	1	-1	1	1	1	1	1	1	1	-1	1	-1	-1	1	-1	1	-1	-1	-1	1	1	1	1	1	1	-1	1	1	-1	1	-1	-1	1	-1	-1	-1	-1	1	-1	-1	1	-1	-1	1	-1	1	-1	-1	1	-1	-1	1	-1	-1	-1	1	-1	1	1	-1	-1	1	1	1	1	-1	-1	-1	-1	-1	-1	1	-1	-1	1	-1	-1	-1	1	-1	-1	-1	-1	-1	1	1	1	-1	1	-1	-1	1	-1	0	1	-1	1	-1	-1	-1	1	1	1	1	-1	1	1	-1	-1	1	1	-1	-1	-1	-1	-1	1	1	-1	-1	-1	-1	1	-1	-1	-1	1	-1	-1	1	1	1	1	1	-1	1	-1	1	-1	1	1	1	-1	-1	-1	-1	1	-1	-1	-1	-1	1	-1	1	1	1	1	1	1	1	1	-1	1	1	-1	1	-1	1	-1	1	1	-1	1	1	-1	-1	1	-1	1	1	-1	1	1	1	1	1	1	1	1	-1	-1	-1	-1	1	1	-1	-1	-1	-1	1	-1	1	1	1	-1	-1	1	-1	-1	-1	-1	1	-1	1	-1	1	1	1	-1	1	1	-1	-1	-1	-1	-1	1	1	-1	1	1	1	-1	-1	1	-1	1	-1	-1	1	1	1	-1	1	-1	1	-1	1	1	1	1	1	1	-1	1	-1	1	-1	1	1	-1	1	1	-1	1	1	-1	-1	-1	1	1	1	-1	1	1	-1	-1	-1	-1	1	1	-1	1	-1	-1	1	-1	-1	-1	-1	1	1	1	1	-1	1	-1	1	-1	1	1	1	-1	1	-1	1	-1	-1	1	1	-1	-1	-1	0	1	-1	1	1	1	-1	-1	-1	-1	1	1	1	1	-1	-1	1	1	-1	-1	1	-1	1	1	-1	0	-1	-1	1	1	-1	1	1	1	1	-1	1	-1	0	1	1	-1	-1	1	-1	-1	-1	-1	1	-1	-1	1	-1	-1	1	1	-1	-1	1	1	1	1	-1	1	-1	1	-1	0	1	-1	-1	-1	1	1	1	-1	-1	1	-1	1	0	0	0	0	0	0	1	1	-1	0	1	0	0	0	1	1	-1	1	-1	1	1	-1	1	-1	-1	1	1	-1	-1	1	1	-1	-1	1	1	-1	1	1	1	1	1	1	1	-1	-1	-1	1	-1	1	-1	-1	-1	1	1	1	0	0	0	0	1	-1	1	-1	-1	-1	-1	0	0	0	0	-1	-1	-1	1	0	-1	-1	-1	1	1	-1	-1	-1	1	1	-1	1	-1	-1	-1	1	-1	-1	-1	0	1	-1	1	0	0	1	-1	-1	-1	1	-1	-1	-1	-1	1	0	1	-1	-1	1	-1	-1	-1	-1	1	-1	-1	1	-1	0	-1	1	1	0	0	0	0	0	0	-1	0	0	-1	0	1	1	1	-1	0	-1	-1	-1	0	0	-1	0	-1	-1	1	0	1	1	1	-1	-1	-1	-1	1	0	1	-1	1	0	0	0	-1	1	0	1	1	-1	0	0	-1	-1	0	1	-1	-1	1	1	0	-1	1	-1	-1	-1	-1	-1	1	1	1	1	-1	-1	-1	1	1	-1	1	-1	-1	-1	1	-1	-1	1	-1	-1	-1	-1	-1	1	1	-1	1	-1	-1	-1	1	1	-1	1	0	1	-1	-1	-1	-1	1	-1	1	-1	-1	-1	1	-1	-1	-1	1	1	-1	-1	1	-1	-1	-1	-1	1	1	1	-1	-1	1	1	1	1	1	-1	-1	1	1	1	1	-1	-1	1	1	-1	-1	1	-1	-1	-1	-1	-1	1	-1	-1	-1	0	-1	-1	-1	-1	1	1	-1	1	1	-1	1	1	-1	1	1	-1	-1	1	-1	-1	-1	-1	-1	-1	1	-1	1	1	-1	1	-1	1	-1	-1	1	-1	-1	1	1	-1	1	-1	-1	-1	1	-1	1	1	-1	-1	-1	-1	-1	-1	-1	1	1	-1	1	-1	-1	-1	-1	-1	-1	1	1	1	1	1	1	-1	1	-1	1	1	1	-1	1	1	-1	1	1	-1	-1	-1	1	-1	-1	1	-1	-1	-1	1	1	-1	1	-1	-1	0	1	1	-1	-1	1	-1	-1	1	-1	-1	-1	-1	1	1	1	-1	1	-1	1	-1	1	1	1	-1	-1	1	1	1	-1	1	1	1	-1	1	-1	-1	-1	1	1	-1	-1	-1	-1	0	-1	1	1	-1	1	-1	-1	1	-1	1	-1	-1	1	0	-1	1	1	1	1	-1	-1	1	-1	-1	-1	1	1	1	-1	-1	-1	-1	1	-1	1	-1	-1	-1	-1	-1	1	1	1	-1	-1	1	1	1	-1	-1	-1	1	-1	1	-1	-1	1	-1	1	1	-1	-1	1	1	-1	-1	-1	-1	1	1	1	0	-1	1	-1	1	-1	-1	-1	1	-1	1	1	1	-1	1	1	1	-1	-1	0	1	-1	1	NA	1	1	-1	-1	-1	-1	-1	1	-1	1	-1	1	1	1	-1	1	-1	-1	1	-1	1	1	1	-1	-1	-1	-1	1	1	1	1	1	1	-1	1	-1	1	1	-1	-1	-1	-1	1	1	1	1	-1	1	1	1	-1	1	1	-1	-1	1	-1	1	1	-1	0	0	0	-1	-1	1	0	-1	1	1	-1	-1	1	-1	-1	1	1	1	1	1	-1	1	-1	1	-1	1	1	-1	-1	1	0	-1	1	1	-1	-1	-1	-1	-1	1	-1	-1	-1	1	0	-1	1	-1	-1	-1	1	1	1	1	-1	-1	1	1	-1	-1	1	1	-1	-1	-1	1	-1	1	1	1	1	1	-1	-1	-1	1	1	1	-1	-1	1	-1	1	-1	-1	-1	-1	1	-1	1	-1	1	1	1	-1	1	1	1	-1	-1	1	-1	-1	-1	1	-1	1	1	1	-1	-1	1	1	-1	-1	1	1	1	1	1	-1	1	-1	-1	1	-1	1	1	-1	1	1	-1	1	-1	-1	-1	1	1	1	1	1	1	1	1	1	-1	-1	1	-1	-1	-1	1	1	1	-1	1	-1	1	-1	1	1	-1	-1	1	1	-1	1	1	1	-1	1	-1	-1	1	1	-1	-1	1	1	-1	1	-1	1	-1	1	1	1	1	1	1	-1	1	-1	1	1	-1	-1	-1	1	1	-1	-1	1	-1	-1	1	1	-1	-1	-1	-1	-1	1	1	-1	-1	-1	-1	-1	-1	1	-1	1	-1	-1	1	-1	1	1	-1	-1	-1	-1	1	1	-1	-1	1	-1	1	1	-1	-1	1	-1	-1	-1	-1	-1	1	1	-1	1	-1	1	-1	1	1	-1	-1	1	-1	-1	1	-1	-1	1	-1	1	-1	-1	1	-1	1	0	0	-1	1	1	1	1	1	1	1	1	1	-1	1	1	-1	1	1	1	1	1	1	-1	1	1	1	-1	1	1	1	-1	-1	1	-1	-1	-1	-1	1	1	-1	-1	-1	1	1	1	-1	1	-1	1	-1	1	-1	-1	-1	1	1	1	1	1	1	1	1	1	1	1	1	1	1	-1	-1	-1	1	-1	-1	1	-1	1	-1	1	1	1	-1	1	-1	-1	-1	1	-1	-1	1	1	-1	-1	-1	1	1	-1	-1	1	-1	1	-1	1	1	1	-1	-1	1	1	1	1	-1	-1	-1	-1	1	1	-1	-1	-1	-1	1	1	1	-1	-1	-1	-1	-1	-1	-1	1	1	-1	-1	1	-1	1	-1	-1	1	1	1	1	1	1	1	-1	-1	-1	1	-1	-1	1	1	-1	1	1	1	-1	-1	1	-1	-1	1	1	-1	-1	-1	-1	-1	1	1	1	-1	-1	1	-1	1	-1	-1	1	-1	1	-1	1	-1	1	1	-1	-1	1	-1	1	-1	-1	1	1	1	1	1	1	-1	-1	-1	-1	1	-1	-1	-1	1	-1	1	1	-1	1	-1	-1	1	1	1	1	1	-1	1	1	1	-1	1	-1	-1	1	-1	1	-1	-1	-1	1	-1	-1	-1	-1	-1	-1	1	1	1	1	-1	1	-1	-1	1	1	-1	-1	1	1	-1	1	-1	-1	1	-1	-1	1	-1	-1	1	-1	-1	1	1	1	-1	1	1	0	-1	1	-1	1	-1	1	1	1	1	1	-1	-1	-1	1	-1	1	-1	1	-1	1	1	-1	1	1	-1	-1	-1	1	-1	-1	1	-1	1	1	1	-1	-1	-1	1	1	1	-1	-1	-1	-1	-1	1	1	-1	1	-1	1	-1	-1	1	1	1	-1	-1	1	-1	1	-1	1	-1	-1	1	1	1	1	1	1	-1	1	1	-1	-1	1	1	-1	-1	1	1	1	1	1	-1	-1	-1	-1	-1	1	-1	1	1	-1	-1	-1	-1	-1	-1	1	-1	-1	1	1	1	-1	1	-1	-1	-1	-1	1	-1	-1	0	1	-1	1	-1	1	1	1	1	1	-1	-1	1	1	1	1	-1	-1	1	1	1	1	1	-1	1	1	1	-1	-1	-1	-1	-1	-1	1	-1	1	1	-1	-1	1	-1	-1	1	1	1	-1	-1	1	1	1	-1	1	-1	1	1	1	1	-1	-1	1	1	1	1	-1	1	1	-1	-1	-1	-1	1	-1	-1	-1	-1	-1	1	1	1	-1	-1	-1	-1	1	1	1	-1	1	-1	1	1	1	1	1	-1	1	1	-1	-1	1	1	1	1	1	-1	-1	1	1	1	1	-1	1	1	-1	1	1	-1	1	-1	1	-1	-1	1	1	-1	-1	1	-1	-1	1	1	-1	-1	-1	1	-1	-1	1	1	-1	-1	-1	-1	-1	1	-1	1	-1	-1	-1	1	-1	1	1	1	-1	-1	-1	-1	-1	-1	-1	1	1	1	-1	-1	1	1	1	-1	1	-1	-1	-1	-1	1	-1	1	1	1	-1	1	1	-1	1	1	-1	-1	-1	-1	1	1	-1	-1	-1	-1	1	-1	1	1	-1	1	1	-1	1	1	1	1	1	1	1	-1	-1	-1	1	1	1	1	-1	1	1	-1	1	1	1	-1	1	-1	1	1	-1	-1	1	-1	-1	-1	-1	1	-1	-1	-1	-1	1	1	-1	-1	-1	1	1	1	1	1	-1	1	1	-1	-1	-1	1	1	1	-1	1	1	1	1	1	-1	1	1	1	1	1	1	1	-1	-1	1	-1	-1	1	1	1	1	1	-1	-1	1	1	0	1	-1	-1	-1	-1	1	-1	1	1	-1	-1	1	1	1	1	-1	1	1	1	1	1	-1	-1	1	-1	1	1	-1	1	1	-1	1	-1	1	1	-1	-1	-1	1	1	-1	1	1	1	1	1	-1	1	1	1	-1	-1	-1	-1	-1	1	1	-1	-1	-1	-1	1	-1	1	-1	-1	1	1	-1	-1	-1	-1	1	1	-1	1	-1	1	1	-1	1	-1	1	-1	-1	1	-1	-1	-1	1	-1	-1	1	1	-1	-1	-1	-1	1	-1	1	1	-1	-1	1	-1	-1	-1	-1	1	1	-1	-1	1	1	-1	1	1	-1	1	-1	-1	1	-1	-1	1	1	-1	-1	-1	1	1	-1	-1	1	-1	1	1	-1	-1	-1	-1	1	1	-1	-1	1	-1	-1	1	-1	-1	1	-1	-1	1	1	1	1	-1	1	1	-1	-1	-1	1	-1	-1	-1	-1	-1	-1	-1	1	-1	1	-1	-1	-1	0	-1	-1	-1	1	-1	1	-1	1	1	-1	1	1	1	1	1	1	-1	1	1	1	-1	1	1	-1	-1	1	1	-1	-1	1	-1	1	-1	1	-1	1	1	-1	1	1	1	1	1	1	1	1	1	1	1	-1	-1	1	-1	1	1	-1	-1	1	-1	1	-1	1	-1	-1	-1	-1	-1	-1	1	1	1	-1	1	1	1	1	-1	1	-1	1	1	1	-1	-1	1	-1	1	1	-1	1	1	-1	1	1	1	1	-1	-1	-1	-1	1	-1	-1	-1	1	0	0	-1	-1	1	1	1	1	1	1	1	1	0	-1	0	1	1	1	1	1	-1	1	1	1	-1	-1	-1	-1	1	-1	1	-1	-1	1	-1	-1	-1	1	-1	1	1	-1	-1	1	-1	-1	NA	1	-1	1	1	1	-1	-1	-1	1	1	1	-1	1	-1	-1	-1	-1	-1	-1	-1	-1	-1	-1	-1	-1	1	-1	-1	1	-1	0	0	0	1	-1	-1	-1	-1	-1	1	1	-1	-1	-1	1	-1	-1	-1	0	-1	-1	1	1	-1	1	1	-1	1	-1	-1	1	1	1	-1	1	-1	1	-1	-1	1	-1	-1	1	-1	1	1	1	1	1	1	-1	-1	-1	-1	1	1	1	-1	-1	1	1	-1	-1	1	1	1	1	1	1	1	1	-1	1	1	1	1	1	1	1	-1	-1	1	1	1	1	1	-1	1	-1	1	-1	-1	-1	-1	1	1	1	1	1	-1	-1	-1	1	-1	1	1	-1	1	-1	1	-1	1	-1	-1	-1	-1	-1	1	-1	-1	-1	-1	1	-1	-1	1	1	1	1	-1	1	-1	-1	1	-1	1	1	-1	-1	1	1	-1	-1	-1	-1	1	-1	1	-1	-1	-1	1	-1	1	-1	-1	-1	1	1	1	1	-1	-1	-1	-1	1	1	-1	-1	-1	1	-1	1	-1	-1	-1	-1	-1	-1	1	1	1	1	-1	1	-1	1	1	-1	-1	1	-1	1	1	1	1	1	1	-1	-1	1	-1	1	1	1	1	-1	1	1	-1	1	-1	-1	1	1	-1	-1	-1	1	-1	-1	1	1	1	1	-1	-1	1	1	1	1	-1	1	-1	-1	-1	-1	1	-1	1	1	1	1	-1	-1	-1	1	-1	1	-1	-1	1	1	-1	1	1	-1	1	-1	-1	-1	1	-1	-1	-1	-1	1	1	1	1	1	-1	-1	-1	-1	-1	-1	-1	1	-1	1	-1	-1	-1	-1	-1	1	-1	1	-1	1	-1	1	-1	-1	1	1	1	1	-1	1	-1	-1	-1	1	-1	-1	1	-1	-1	1	1	-1	-1	1	-1	1	1	-1	-1	-1	1	1	1	-1	1	1	1	1	-1	-1	1	1	1	-1	-1	-1	-1	-1	-1	1	1	-1	-1	1	1	1	-1	-1	-1	-1	-1	-1	1	1	-1	-1	-1	-1	-1	-1	-1	1	1	-1	1	-1	-1	1	-1	1	-1	-1	1	1	1	1	-1	1	-1	1	1	-1	-1	1	1	-1	-1	1	1	1	1	1	1	-1	-1	-1	1	1	-1	1	1	-1	-1	-1	1	-1	1	-1	1	-1	-1	-1	-1	-1	-1	1	-1	-1	-1	-1	1	-1	1	1	-1	-1	1	-1	1	-1	1	1	-1	-1	-1	1	1	1	1	-1	-1	-1	1	-1	-1	-1	-1	-1	-1	-1	1	1	1	1	-1	1	-1	-1	1	1	-1	-1	1	-1	-1	-1	-1	-1	1	-1	1	1	1	1	1	1	-1	1	-1	0	-1	1	-1	1	-1	1	1	1	-1	-1	-1	0	1	1	1	1	-1	-1	-1	1	-1	-1	-1	-1	-1	-1	1	-1	-1	-1	1	1	-1	-1	1	1	-1	1	1	-1	1	-1	1	1	1	1	-1	-1	1	-1	-1	-1	-1	1	-1	1	1	1	1	1	1	-1	1	-1	1	-1	-1	-1	1	-1	1	-1	-1	-1	-1	1	-1	-1	-1	-1	1	-1	1	1	-1	1	-1	-1	-1	-1	1	-1	1	-1	1	1	1	1	-1	-1	1	1	1	-1	-1	1	-1	1	1	1	1	1	-1	-1	1	-1	1	1	-1	-1	-1	-1	-1	-1	1	-1	1	-1	-1	1	1	-1	-1	-1	-1	1	1	1	-1	1	-1	1	-1	-1	-1	1	1	1	-1	1	-1	1	-1	1	1	-1	1	1	1	-1	-1	-1	1	1	-1	-1	1	1	-1	1	1	-1	-1	0	1	-1	1	1	1	1	1	1	1	1	-1	1	1	1	1	-1	-1	-1	-1	1	1	1	-1	1	1	-1	1	1	1	-1	1	1	-1	-1	1	1	-1	1	-1	-1	1	1	1	1	1	1	-1	-1	1	-1	1	-1	1	-1	1	-1	-1	-1	-1	-1	-1	1	-1	-1	1	-1	1	-1	-1	-1	1	-1	1	1	1	1	1	1	1	1	-1	-1	1	-1	-1	-1	1	-1	1	1	-1	-1	-1	-1	1	1	-1	-1	-1	-1	1	1	1	1	-1	-1	-1	-1	1	-1	1	-1	-1	-1	-1	-1	-1	1	1	1	1	1	1	-1	-1	-1	1	1	-1	-1	1	1	1	1	1	-1	1	-1	1	-1	1	1	-1	-1	-1	-1	-1	-1	-1	1	1	-1	-1	1	1	1	1	1	1	1	-1	-1	1	1	-1	-1	1	-1	-1	1	-1	-1	1	-1	1	-1	1	1	-1	-1	1	1	1	-1	-1	1	-1	1	-1	1	1	1	1	-1	1	-1	1	1	1	1	-1	1	-1	-1	1	-1	-1	-1	-1	-1	1	1	-1	1	-1	-1	-1	1	1	1	-1	1	-1	-1	1	-1	-1	-1	-1	-1	1	1	-1	-1	1	-1	1	1	-1	1	1	1	1	1	1	1	-1	1	1	-1	-1	1	1	1	1	1	-1	1	-1	1	-1	-1	-1	1	1	-1	-1	-1	1	-1	-1	1	1	1	1	1	1	1	1	1	-1	1	-1	1	1	1	1	-1	-1	-1	-1	1	-1	-1	1	1	-1	1	-1	1	1	1	1	1	1	1	-1	-1	1	-1	-1	1	1	-1	1	-1	1	-1	-1	1	1	1	1	1	-1	-1	-1	1	1	-1	-1	-1	-1	-1	-1	-1	-1	-1	-1	-1	-1	-1	-1	1	-1	-1	1	-1	-1	1	-1	1	-1	-1	-1	-1	-1	1	-1	1	-1	-1	1	-1	-1	1	-1	1	1	1	1	1	1	1	1	1	1	1	1	1	1	-1	1	-1	1	-1	-1	1	-1	1	1	1	1	1	1	1	1	1	1	1	-1	1	1	1	1	1	1	1	1	1	1	-1	1	1	-1	1	1	-1	1	-1	1	-1	1	-1	1	1	-1	1	1	-1	1	-1	-1	-1	-1	-1	-1	-1	-1	-1	-1	1	-1	-1	1	-1	-1	1	-1	-1	1	-1	-1	1	-1	1	-1	1	1	1	1	1	1	1	-1	-1	-1	1	1	1	1	-1	-1	-1	-1	-1	-1	-1	-1	-1	-1	-1	-1	-1	-1	1	1	1	-1	1	1	1	-1	-1	1	1	1	1	1	1	1	1	1	1	1	-1	1	1	1	1	1	1	1	1	-1	1	1	1	1	1	1	-1	1	1	1	1	-1	1	1	1	1	1	1	1	-1	-1	-1	1	-1	1	1	-1	-1	1	-1	-1	1	-1	-1	-1	1	-1	-1	1	1	1	1	1	1	1	1	1	-1	1	1	1	-1	1	1	1	1	1	1	1	1	1	-1	1	1	-1	-1	1	1	1	1	1	-1	1	1	1	1	-1	1	1	1	1	-1	-1	-1	1	1	1	1	1	1	1	1	1	1	1	1	-1	-1	1	1	1	1	1	1	1	-1	1	1	-1	1	-1	1	1	-1	1	-1	-1	1	1	1	1	1	1	1	1	1	1	-1	-1	1	1	-1	1	1	1	1	1	1	1	1	-1	-1	-1	-1	-1	1	1	-1	1	1	1	1	1	1	1	1	1	1	1	1	-1	-1	1	1	1	1	-1	-1	1	1	1	-1	1	1	1	1	1	1	1	1	-1	1	1	1	1	1	1	-1	-1	-1	-1	-1	1	1	-1	1	-1	-1	1	-1	-1	-1	-1	-1	-1	-1	-1	1	-1	1	-1	-1	-1	-1	-1	-1	-1	-1	-1	1	1	1	-1	-1	1	-1	-1	-1	1	-1	1	1	1	1	-1	-1	1	1	1	1	1	1	1	1	1	1	1	1	1	1	1	1	1	1	1	1	1	1	-1	1	-1	-1	-1	-1	-1	-1	-1	-1	1	-1	-1	1	1	-1	1	-1	-1	-1	1	-1	-1	1	1	1	-1	-1	-1	-1	1	-1	-1	1	-1	-1	1	1	-1	-1	1	-1	-1	-1	-1	-1	-1	-1	-1	-1	-1	-1	-1	-1	-1	1	-1	-1	1	-1	1	1	1	1	-1	-1	-1	-1	-1	-1	1	1	1	-1	1	1	-1	1	-1	1	1	1	1	1	1	1	1	1	1	1	1	1	1	1	1	1	1	1	1	-1	1	1	-1	-1	1	1	-1	-1	-1	1	-1	-1	1	1	-1	1	1	1	1	1	1	-1	1	1	1	1	1	1	1	1	1	1	1	1	1	1	1	1	1	1	1	1	1	1	1	1	1	1	1	1	1	1	1	1	1	1	1	1	1	1	1	1	1	1	1	1	1	1	1	1	-1	1	-1	-1	1	1	1	1	1	1	-1	-1	-1	1	-1	1	1	1	1	1	1	1	1	1	1	-1	1	1	1	1	1	1	1	1	1	1	1	1	-1	-1	-1	1	-1	-1	-1	-1	1	1	1	1	1	-1	1	-1	-1	1	1	-1	1	-1	1	1	-1	-1	1	1	-1	-1	-1	1	-1	-1	1	1	-1	1	1	-1	-1	1	1	1	1	1	1	-1	1	1	1	1	1	1	1	-1	1	-1	1	1	1	1	1	1	1	1	1	1	1	1	1	1	1
52	NAM_RIL_Fam1_67	Fam1	40.8765	96.0322	151	3.63	-1	1	1	1	-1	1	1	1	1	1	-1	1	-1	1	-1	1	-1	1	1	-1	0	1	1	-1	1	-1	1	-1	1	1	1	1	-1	-1	1	1	-1	1	-1	-1	1	-1	1	-1	-1	-1	1	1	1	1	0	-1	1	1	-1	-1	1	1	1	1	1	-1	1	1	1	1	-1	1	1	-1	1	1	1	-1	-1	1	1	0	-1	-1	1	-1	-1	-1	1	-1	-1	-1	1	-1	-1	1	-1	1	-1	-1	1	-1	-1	1	1	-1	1	1	-1	-1	1	-1	-1	1	1	1	-1	-1	-1	1	1	-1	-1	-1	-1	1	1	-1	1	-1	1	-1	1	-1	-1	1	1	-1	-1	-1	1	-1	-1	-1	-1	1	1	-1	1	-1	0	0	0	1	-1	0	1	1	1	1	1	-1	0	-1	0	0	0	-1	-1	0	0	0	0	0	1	-1	0	1	1	0	0	0	0	0	0	0	-1	0	1	-1	-1	-1	-1	-1	-1	-1	1	1	1	1	1	1	1	1	1	-1	1	-1	-1	0	1	-1	-1	-1	1	-1	1	1	-1	-1	-1	1	1	1	1	1	-1	-1	1	-1	-1	-1	-1	1	-1	-1	-1	-1	1	-1	-1	-1	1	-1	1	-1	0	1	-1	0	1	-1	1	1	1	-1	1	1	1	1	-1	-1	-1	-1	1	-1	-1	1	1	1	-1	1	-1	1	1	1	1	-1	1	1	-1	-1	1	1	-1	1	-1	-1	1	-1	-1	-1	1	-1	-1	-1	1	-1	-1	1	-1	-1	-1	-1	-1	1	-1	-1	1	-1	1	-1	1	-1	-1	0	0	0	-1	0	-1	-1	-1	1	-1	-1	1	-1	0	0	1	0	0	1	1	1	1	-1	-1	1	1	1	1	-1	1	1	-1	-1	-1	1	-1	1	1	1	-1	1	-1	1	-1	-1	1	1	1	-1	1	1	-1	-1	0	-1	-1	0	1	1	-1	1	-1	1	-1	-1	1	-1	-1	1	1	1	0	1	1	1	1	-1	1	-1	-1	-1	1	1	-1	1	-1	-1	-1	-1	1	0	1	1	-1	1	-1	1	-1	1	1	-1	1	1	1	-1	1	1	-1	-1	-1	-1	-1	-1	1	-1	-1	1	1	-1	-1	1	-1	1	1	1	-1	-1	-1	-1	1	1	1	-1	1	-1	1	1	-1	-1	1	1	1	1	-1	1	-1	1	1	1	-1	1	-1	-1	-1	1	1	-1	1	1	1	1	-1	1	-1	-1	1	1	-1	-1	-1	1	-1	-1	1	1	1	1	1	1	1	1	-1	1	-1	-1	-1	1	-1	-1	-1	1	-1	-1	1	-1	-1	1	-1	1	1	1	1	1	-1	1	-1	-1	1	-1	1	1	-1	-1	1	-1	1	-1	-1	1	1	-1	-1	1	1	1	1	-1	-1	1	-1	-1	1	1	-1	1	-1	1	-1	1	-1	-1	-1	-1	-1	1	-1	1	1	-1	-1	1	1	1	1	-1	1	1	1	1	-1	1	-1	1	-1	1	1	1	1	0	-1	-1	-1	-1	1	1	-1	1	1	-1	1	-1	1	-1	-1	-1	1	-1	1	-1	-1	1	1	1	1	1	1	-1	-1	1	1	-1	-1	-1	-1	1	1	1	-1	1	-1	1	1	1	1	-1	1	-1	1	-1	1	1	-1	1	1	-1	-1	-1	-1	1	-1	1	-1	1	1	-1	1	-1	1	-1	1	-1	-1	1	-1	1	-1	-1	1	-1	-1	1	-1	-1	1	-1	-1	-1	1	-1	-1	1	-1	1	1	1	1	1	1	1	-1	-1	1	-1	-1	-1	1	-1	1	-1	-1	-1	1	1	1	-1	1	-1	-1	1	-1	-1	-1	-1	-1	-1	1	-1	1	1	-1	1	1	1	-1	1	-1	1	1	-1	-1	-1	-1	-1	1	-1	-1	1	1	-1	1	1	-1	-1	-1	1	-1	-1	1	-1	-1	-1	-1	-1	1	-1	-1	1	-1	-1	-1	-1	-1	-1	1	1	-1	1	1	1	-1	1	-1	1	1	-1	-1	-1	1	-1	1	-1	1	-1	1	-1	-1	1	-1	1	1	1	-1	-1	1	-1	-1	-1	-1	1	-1	-1	-1	1	-1	-1	1	1	-1	-1	-1	-1	1	1	1	1	-1	-1	-1	-1	1	-1	1	1	-1	1	-1	-1	1	1	1	-1	-1	-1	1	-1	1	-1	1	-1	1	-1	-1	0	-1	-1	-1	-1	-1	1	1	1	-1	1	-1	1	1	-1	1	-1	-1	1	-1	1	1	-1	1	1	1	-1	-1	1	1	-1	-1	1	1	1	-1	-1	1	1	1	1	1	1	-1	1	-1	-1	1	1	1	1	1	1	1	-1	1	1	1	-1	-1	1	-1	1	-1	-1	-1	1	1	-1	-1	1	1	1	-1	1	1	1	1	1	1	-1	1	1	1	1	-1	-1	1	1	1	1	1	1	-1	1	1	1	1	1	-1	1	1	1	1	1	1	1	1	1	1	-1	1	1	-1	-1	1	-1	-1	-1	1	-1	-1	-1	-1	-1	1	1	-1	-1	-1	-1	1	-1	-1	-1	-1	-1	1	1	-1	1	-1	1	-1	1	-1	1	1	-1	-1	-1	0	1	-1	-1	0	-1	1	-1	1	-1	-1	1	1	1	1	-1	-1	-1	1	1	-1	1	-1	-1	-1	1	1	1	-1	-1	-1	-1	1	-1	1	1	1	-1	-1	1	-1	-1	-1	1	-1	1	-1	-1	1	-1	-1	1	-1	1	1	1	-1	-1	-1	1	-1	1	1	1	1	-1	-1	1	-1	1	1	-1	1	1	1	-1	-1	1	-1	-1	1	-1	1	1	1	-1	1	-1	1	-1	-1	-1	-1	-1	1	-1	1	1	-1	1	1	1	1	-1	-1	1	-1	1	-1	-1	-1	1	-1	-1	1	-1	-1	1	1	1	-1	1	-1	1	1	-1	-1	-1	1	1	1	-1	-1	-1	1	-1	-1	-1	1	1	1	-1	-1	1	1	1	-1	1	1	1	-1	1	1	1	1	1	-1	-1	1	1	1	-1	-1	1	1	-1	1	-1	1	1	-1	-1	-1	1	1	-1	1	1	1	-1	1	1	-1	1	-1	-1	-1	-1	1	-1	-1	-1	1	1	-1	1	-1	-1	-1	-1	1	1	-1	1	1	-1	1	1	1	-1	1	-1	-1	-1	1	1	1	1	1	-1	1	-1	1	1	1	0	-1	-1	1	-1	-1	1	1	-1	1	-1	-1	-1	1	1	1	1	-1	-1	-1	1	1	1	-1	1	1	-1	1	1	1	1	-1	-1	1	0	0	0	1	0	1	0	-1	-1	-1	-1	1	-1	1	-1	-1	1	-1	1	1	-1	-1	1	-1	-1	1	-1	-1	-1	1	-1	1	1	-1	1	-1	-1	-1	1	-1	-1	-1	-1	-1	-1	-1	1	-1	-1	1	1	1	1	-1	-1	-1	1	-1	1	1	1	-1	-1	-1	1	1	1	1	-1	-1	1	1	1	-1	-1	1	1	-1	1	1	-1	1	1	-1	-1	-1	1	-1	-1	-1	-1	-1	-1	1	1	1	-1	-1	-1	1	-1	-1	1	-1	1	-1	-1	-1	-1	-1	-1	-1	1	-1	-1	-1	1	-1	1	-1	1	1	-1	-1	-1	-1	-1	1	1	1	-1	1	1	-1	1	-1	1	1	1	-1	-1	-1	-1	1	1	1	1	-1	-1	-1	1	-1	1	1	1	1	-1	1	-1	-1	1	-1	1	-1	1	1	0	-1	1	1	1	1	1	-1	1	1	1	1	1	-1	-1	-1	-1	1	-1	1	1	-1	-1	1	-1	-1	1	-1	1	1	-1	1	1	1	-1	0	-1	-1	1	0	-1	-1	-1	0	1	-1	-1	1	1	-1	0	-1	1	0	-1	1	1	-1	-1	1	1	-1	0	0	-1	-1	-1	0	-1	-1	1	1	-1	1	-1	-1	1	-1	1	1	1	1	1	-1	-1	1	1	-1	-1	-1	-1	-1	1	-1	-1	1	1	-1	1	-1	1	-1	1	1	-1	1	-1	-1	-1	-1	1	1	1	1	-1	-1	-1	1	-1	-1	-1	1	1	1	1	1	1	1	1	-1	1	-1	-1	1	1	1	-1	0	-1	-1	-1	1	-1	-1	-1	-1	-1	-1	1	-1	1	-1	1	0	1	-1	0	0	0	-1	-1	1	1	1	1	-1	1	-1	1	1	0	-1	1	1	1	1	1	1	-1	1	-1	0	0	-1	-1	-1	1	1	0	-1	1	0	1	-1	-1	-1	-1	1	1	1	-1	-1	1	-1	-1	1	-1	1	1	-1	-1	1	-1	1	1	-1	-1	1	-1	-1	1	-1	1	1	-1	-1	-1	-1	1	1	-1	1	1	-1	1	-1	1	1	1	-1	1	-1	-1	1	1	1	-1	-1	1	1	1	-1	-1	1	1	1	-1	1	-1	-1	-1	-1	-1	1	1	-1	-1	-1	1	-1	1	1	-1	1	-1	-1	1	-1	1	1	1	-1	-1	-1	1	-1	1	-1	1	-1	-1	1	1	1	1	1	1	1	-1	1	-1	1	-1	0	0	0	1	1	1	1	0	1	0	0	0	-1	1	-1	-1	1	-1	-1	-1	1	-1	1	-1	1	0	0	1	1	1	0	0	0	0	-1	1	-1	1	-1	-1	-1	1	1	1	1	1	1	-1	1	1	-1	1	-1	-1	1	-1	-1	-1	-1	1	-1	-1	1	-1	-1	1	-1	1	-1	-1	1	-1	-1	1	-1	-1	-1	1	-1	1	1	-1	-1	1	1	1	1	-1	0	-1	0	0	-1	1	-1	-1	1	0	0	1	1	-1	-1	-1	-1	-1	1	1	1	-1	1	-1	-1	1	-1	-1	-1	1	1	-1	-1	-1	1	1	1	1	-1	1	1	-1	-1	1	1	-1	-1	-1	-1	-1	1	1	-1	1	1	1	-1	-1	-1	-1	1	-1	-1	1	1	1	1	1	-1	1	-1	1	-1	1	1	1	-1	-1	-1	-1	1	-1	-1	-1	-1	1	-1	1	1	1	1	1	1	1	1	-1	1	1	-1	1	-1	1	-1	1	1	-1	1	1	-1	-1	1	-1	1	1	-1	1	1	1	1	1	1	1	1	-1	-1	-1	-1	1	1	-1	-1	-1	-1	1	-1	1	1	1	-1	-1	1	-1	-1	-1	-1	1	-1	1	-1	1	1	1	-1	1	1	-1	-1	-1	-1	-1	1	1	-1	1	1	1	-1	-1	1	-1	1	-1	-1	1	1	1	-1	1	-1	1	-1	1	1	1	1	1	1	-1	-1	1	-1	1	-1	-1	1	-1	-1	1	-1	-1	-1	-1	-1	1	1	1	-1	1	1	-1	-1	-1	-1	1	1	-1	1	-1	-1	1	-1	-1	-1	-1	1	1	1	1	-1	1	-1	1	-1	1	1	1	-1	1	-1	1	-1	-1	1	1	-1	-1	-1	0	1	-1	1	1	1	-1	-1	-1	-1	1	1	1	1	-1	-1	1	-1	-1	-1	1	-1	1	-1	-1	-1	-1	-1	1	1	-1	-1	1	1	1	-1	1	-1	0	1	1	-1	-1	1	-1	-1	-1	-1	1	-1	-1	1	-1	-1	1	1	-1	-1	1	1	1	1	-1	1	-1	1	-1	1	1	-1	-1	-1	1	1	1	-1	-1	1	0	1	0	0	0	0	0	0	1	1	-1	1	1	-1	1	1	1	1	-1	1	-1	0	1	0	0	-1	-1	1	1	-1	0	1	1	-1	-1	0	1	-1	1	1	0	0	0	1	1	-1	-1	-1	1	-1	1	-1	-1	-1	1	1	1	1	1	1	1	1	-1	1	-1	-1	-1	-1	1	-1	1	1	-1	-1	-1	1	1	-1	-1	-1	1	1	-1	-1	-1	1	1	-1	1	-1	-1	-1	1	-1	-1	-1	-1	1	-1	1	1	1	1	-1	-1	-1	1	-1	-1	-1	-1	1	-1	1	-1	-1	1	-1	-1	-1	-1	1	-1	-1	1	-1	1	-1	1	1	-1	-1	1	-1	-1	1	-1	1	1	-1	-1	1	1	1	-1	1	-1	-1	-1	1	1	-1	-1	-1	-1	1	0	1	1	1	-1	-1	-1	-1	1	0	1	-1	1	0	0	0	-1	1	0	1	1	-1	1	1	-1	-1	0	1	-1	0	1	1	0	-1	1	-1	-1	-1	-1	-1	1	1	1	1	-1	-1	-1	1	1	-1	1	-1	-1	-1	1	-1	-1	1	-1	-1	-1	-1	-1	1	1	-1	1	-1	-1	-1	1	1	-1	1	0	1	-1	-1	-1	-1	1	1	1	1	-1	-1	1	-1	-1	-1	1	1	-1	-1	1	-1	-1	1	-1	1	1	1	1	-1	1	-1	1	1	1	-1	-1	1	1	1	1	-1	-1	1	1	-1	-1	1	-1	-1	-1	-1	-1	1	-1	-1	1	0	-1	-1	-1	-1	1	1	-1	1	1	-1	1	1	-1	1	1	-1	-1	1	-1	-1	-1	-1	-1	-1	1	-1	1	1	-1	1	-1	1	-1	-1	1	-1	-1	1	1	-1	1	-1	-1	-1	1	-1	1	1	-1	-1	-1	-1	-1	-1	1	1	1	-1	1	-1	-1	-1	0	-1	-1	1	1	1	1	1	1	-1	1	-1	1	1	1	-1	1	1	-1	1	1	-1	1	-1	1	-1	-1	1	-1	-1	-1	1	1	1	1	-1	-1	0	1	1	-1	0	1	-1	-1	1	-1	-1	-1	-1	1	1	1	-1	1	-1	1	1	-1	1	1	-1	-1	1	1	1	-1	1	1	1	-1	1	-1	-1	-1	-1	1	-1	-1	-1	0	0	-1	1	-1	-1	1	-1	-1	0	-1	-1	1	-1	1	0	0	1	1	1	1	-1	-1	1	-1	-1	-1	1	1	1	-1	-1	0	-1	1	1	-1	1	1	1	1	-1	1	1	1	-1	-1	1	-1	-1	1	1	-1	1	-1	1	-1	-1	1	-1	-1	-1	-1	-1	1	1	1	1	1	-1	-1	1	-1	1	-1	1	-1	1	-1	-1	-1	-1	-1	1	-1	1	-1	1	1	1	-1	1	-1	-1	1	-1	-1	1	1	-1	-1	-1	-1	-1	1	-1	1	-1	1	1	1	-1	1	1	-1	1	1	1	1	1	-1	1	-1	-1	1	1	1	-1	1	1	1	-1	1	1	1	1	-1	-1	-1	1	1	1	1	-1	1	1	1	-1	1	1	-1	-1	1	-1	1	1	-1	-1	0	0	-1	-1	1	0	-1	1	1	-1	-1	1	-1	-1	1	1	1	1	1	-1	1	-1	1	-1	1	1	-1	-1	1	0	-1	1	1	-1	-1	-1	-1	-1	-1	-1	-1	-1	1	0	1	1	-1	1	-1	1	1	1	1	-1	-1	1	1	-1	-1	1	1	-1	-1	-1	-1	-1	NA	-1	-1	-1	1	-1	-1	-1	0	1	0	-1	-1	-1	-1	1	-1	-1	-1	-1	1	-1	1	-1	1	1	1	-1	1	1	1	-1	-1	1	-1	-1	-1	1	-1	1	1	1	-1	-1	1	1	-1	-1	1	1	1	1	1	-1	1	-1	-1	1	-1	1	1	-1	1	1	-1	1	-1	-1	-1	1	1	1	1	1	1	1	1	1	-1	-1	1	-1	-1	-1	1	1	1	-1	1	-1	1	-1	1	1	-1	-1	1	1	-1	1	1	1	-1	1	-1	-1	1	1	-1	-1	1	1	-1	1	-1	1	-1	1	1	1	1	1	1	-1	1	-1	1	1	-1	-1	-1	1	1	-1	-1	1	-1	-1	1	1	-1	-1	-1	-1	-1	1	1	-1	-1	-1	-1	1	-1	1	-1	1	-1	-1	1	-1	1	1	-1	-1	-1	-1	1	1	-1	-1	1	-1	1	1	-1	-1	1	-1	-1	-1	-1	-1	1	1	-1	1	-1	1	-1	1	1	-1	-1	1	-1	-1	1	-1	-1	1	-1	1	-1	-1	1	-1	1	-1	1	-1	1	1	1	1	1	1	1	1	1	1	-1	-1	1	1	1	1	1	1	1	-1	1	1	1	-1	1	1	1	-1	-1	1	-1	-1	-1	-1	1	1	-1	-1	-1	1	1	1	-1	1	-1	1	-1	1	-1	-1	-1	1	1	1	1	1	1	1	1	1	1	1	1	1	1	-1	-1	-1	1	-1	-1	1	-1	1	-1	1	1	1	-1	1	-1	-1	-1	1	-1	-1	1	1	-1	-1	-1	1	1	-1	-1	1	-1	1	-1	1	1	1	-1	-1	1	1	1	1	-1	-1	-1	-1	1	1	-1	-1	-1	-1	1	1	1	-1	-1	-1	-1	-1	-1	-1	1	1	-1	-1	1	-1	1	-1	-1	1	1	1	1	1	1	1	-1	-1	-1	1	-1	-1	1	1	-1	1	1	1	-1	-1	1	-1	-1	1	1	-1	-1	-1	-1	-1	1	1	1	-1	-1	1	-1	1	-1	-1	1	-1	1	-1	1	-1	1	1	-1	-1	1	-1	1	-1	-1	1	1	1	1	-1	1	1	1	-1	-1	1	-1	-1	-1	1	-1	1	1	-1	1	-1	-1	1	1	1	1	1	-1	1	1	1	-1	1	-1	-1	1	-1	1	-1	-1	-1	1	-1	-1	-1	-1	-1	1	-1	-1	-1	-1	-1	-1	1	1	-1	-1	1	-1	1	1	1	1	-1	-1	1	-1	-1	1	-1	1	-1	1	1	-1	-1	-1	1	-1	1	0	-1	1	-1	1	-1	1	1	1	1	1	-1	-1	-1	1	-1	1	-1	1	-1	1	1	-1	1	1	-1	-1	-1	1	-1	-1	1	-1	1	1	1	-1	-1	-1	1	1	1	-1	-1	-1	-1	-1	1	1	-1	-1	-1	1	-1	-1	1	1	1	-1	-1	1	-1	1	-1	1	-1	-1	1	1	-1	-1	-1	1	-1	1	1	-1	-1	1	1	-1	-1	1	1	1	1	1	-1	-1	-1	-1	-1	1	-1	1	1	-1	-1	-1	-1	-1	-1	1	-1	-1	1	1	1	-1	1	-1	-1	-1	-1	1	-1	-1	0	1	-1	1	-1	1	1	1	1	1	-1	-1	1	1	1	1	-1	-1	1	1	1	1	1	-1	1	1	1	-1	-1	-1	-1	-1	-1	1	-1	1	1	-1	-1	1	-1	-1	1	1	1	-1	-1	1	1	1	-1	1	-1	1	1	1	1	-1	-1	1	1	1	1	-1	1	1	-1	-1	-1	-1	1	-1	-1	-1	-1	-1	1	1	1	-1	-1	-1	-1	1	1	1	-1	1	-1	1	1	1	1	1	-1	1	1	-1	-1	1	1	1	1	1	-1	-1	1	1	1	1	-1	1	1	-1	1	1	-1	1	-1	1	-1	-1	1	1	-1	-1	1	-1	-1	1	1	-1	-1	-1	1	-1	-1	1	1	-1	-1	-1	-1	-1	1	-1	1	-1	-1	-1	1	-1	1	1	1	-1	-1	-1	-1	-1	-1	-1	1	1	1	-1	-1	1	1	1	-1	1	-1	-1	-1	-1	1	-1	1	-1	1	-1	1	1	-1	1	1	-1	-1	-1	-1	1	1	-1	-1	-1	-1	1	-1	1	1	-1	-1	1	-1	1	1	1	1	1	1	1	-1	-1	-1	1	1	1	1	-1	1	1	-1	1	1	1	-1	1	-1	1	1	-1	-1	1	-1	-1	-1	-1	1	-1	-1	-1	-1	1	1	-1	-1	-1	1	1	1	1	1	-1	1	1	-1	-1	-1	1	1	1	-1	1	1	1	1	1	-1	1	1	1	1	1	1	1	-1	-1	1	-1	-1	1	1	1	1	1	-1	-1	1	1	-1	1	1	-1	-1	-1	1	-1	1	1	-1	-1	1	1	1	1	-1	1	1	1	1	1	-1	-1	1	-1	1	1	-1	1	1	-1	1	-1	1	1	-1	-1	-1	1	1	-1	1	1	1	1	1	-1	1	1	1	-1	-1	-1	-1	-1	1	1	-1	-1	-1	-1	1	-1	1	-1	-1	1	1	-1	-1	-1	-1	1	1	-1	1	-1	1	1	-1	1	-1	1	-1	-1	1	-1	-1	-1	1	-1	-1	1	1	-1	-1	-1	-1	1	-1	1	1	-1	-1	1	-1	-1	-1	-1	1	1	-1	-1	1	1	-1	1	1	-1	1	-1	-1	1	-1	-1	1	1	-1	-1	-1	1	1	-1	-1	1	-1	1	1	-1	-1	-1	-1	1	1	-1	-1	1	-1	-1	1	-1	-1	1	-1	-1	1	1	1	1	-1	1	1	-1	-1	-1	1	-1	-1	-1	-1	-1	-1	-1	1	-1	1	-1	-1	-1	0	-1	-1	-1	1	-1	1	-1	1	1	-1	1	1	1	1	1	1	-1	1	1	1	-1	1	-1	-1	-1	-1	1	-1	1	1	-1	1	-1	1	-1	1	1	-1	1	1	1	1	1	1	1	1	1	1	1	-1	-1	1	-1	1	1	-1	-1	1	-1	1	-1	1	-1	-1	-1	-1	-1	-1	1	1	1	-1	1	1	1	1	-1	1	-1	1	1	1	-1	-1	1	-1	1	1	-1	1	1	-1	1	1	-1	-1	-1	-1	-1	-1	1	1	1	-1	0	0	0	0	-1	1	1	1	1	1	1	-1	1	-1	-1	-1	-1	1	-1	1	1	-1	1	1	1	-1	-1	-1	1	-1	-1	1	-1	-1	1	-1	-1	-1	1	1	-1	-1	1	1	-1	1	1	1	1	-1	1	-1	1	1	1	-1	1	1	1	-1	1	-1	-1	-1	-1	-1	-1	-1	-1	-1	-1	-1	-1	1	-1	1	1	1	-1	-1	0	1	1	1	-1	1	-1	1	1	1	1	1	1	-1	-1	-1	-1	-1	-1	1	1	-1	1	1	-1	1	-1	-1	-1	1	1	-1	-1	-1	1	-1	-1	1	-1	-1	1	-1	1	1	1	0	0	1	-1	-1	-1	-1	1	1	1	1	-1	-1	1	-1	-1	1	1	1	1	1	1	1	1	-1	1	1	1	1	1	1	1	-1	-1	1	1	1	1	1	-1	1	-1	1	-1	-1	-1	-1	1	1	1	1	1	-1	-1	-1	1	-1	1	1	1	-1	-1	1	1	1	-1	-1	-1	-1	-1	1	0	0	-1	-1	1	-1	-1	1	1	1	1	-1	1	-1	-1	1	-1	1	1	-1	1	-1	-1	1	-1	-1	-1	1	-1	1	-1	-1	1	1	-1	1	-1	-1	-1	1	1	1	1	-1	-1	-1	-1	1	1	-1	-1	-1	-1	-1	-1	1	-1	-1	-1	-1	-1	-1	1	1	1	-1	1	-1	1	1	-1	-1	1	-1	1	1	1	1	1	1	-1	-1	1	-1	1	1	1	1	-1	1	1	1	-1	1	1	-1	-1	1	1	-1	1	-1	-1	1	1	1	1	-1	-1	1	1	1	1	-1	1	-1	-1	-1	-1	1	-1	1	1	1	1	-1	-1	-1	1	-1	1	-1	-1	1	1	-1	1	1	-1	1	-1	-1	-1	1	-1	-1	-1	-1	1	1	1	1	1	-1	-1	-1	-1	-1	-1	-1	1	-1	1	-1	-1	-1	-1	-1	1	-1	1	-1	1	-1	1	-1	-1	1	1	1	1	-1	1	-1	-1	-1	1	-1	-1	1	-1	-1	1	1	-1	-1	1	-1	1	1	-1	-1	-1	1	1	1	-1	1	1	1	1	-1	-1	1	1	1	-1	-1	-1	-1	-1	-1	1	1	-1	1	1	1	1	-1	-1	-1	-1	-1	-1	1	1	-1	-1	-1	1	-1	-1	-1	1	1	-1	1	-1	-1	1	-1	1	-1	-1	1	-1	-1	1	-1	1	-1	1	1	-1	-1	1	1	-1	-1	1	1	1	1	1	1	-1	-1	-1	1	1	-1	1	1	1	1	1	1	-1	1	-1	-1	1	1	-1	-1	-1	-1	1	-1	1	1	-1	1	-1	1	1	-1	-1	-1	-1	1	1	1	1	-1	-1	-1	1	1	1	1	-1	-1	-1	1	-1	-1	-1	-1	-1	-1	-1	1	1	1	1	-1	1	-1	-1	1	1	-1	-1	1	-1	-1	-1	-1	-1	1	-1	1	-1	-1	1	1	1	-1	1	-1	0	-1	1	-1	1	-1	1	1	1	-1	-1	-1	0	1	1	1	1	-1	-1	-1	1	-1	-1	-1	-1	-1	-1	1	-1	-1	-1	1	1	-1	-1	1	1	-1	1	1	-1	1	-1	1	1	0	0	0	0	0	0	-1	0	-1	-1	-1	1	-1	-1	-1	1	1	-1	1	-1	1	-1	-1	-1	1	-1	1	-1	-1	-1	-1	1	-1	-1	-1	-1	1	-1	1	1	-1	1	-1	-1	-1	-1	1	-1	1	-1	1	1	1	1	-1	-1	1	1	1	-1	-1	1	-1	1	1	1	1	1	-1	-1	1	0	0	0	0	0	-1	1	-1	-1	1	-1	1	-1	-1	1	1	-1	-1	-1	-1	1	1	1	-1	1	-1	1	-1	-1	-1	1	1	1	-1	1	-1	1	-1	1	1	-1	1	1	1	-1	-1	-1	1	1	-1	-1	1	1	-1	1	1	-1	-1	0	1	-1	1	1	1	1	1	1	1	1	-1	0	1	1	1	-1	-1	-1	-1	1	1	1	-1	1	1	-1	1	1	1	-1	1	1	-1	-1	1	1	-1	1	-1	-1	1	1	1	1	1	1	-1	-1	1	-1	1	-1	1	-1	1	-1	-1	-1	-1	-1	-1	1	-1	-1	1	0	1	-1	-1	-1	1	-1	1	1	1	1	1	1	0	0	-1	-1	1	-1	-1	-1	1	-1	1	1	-1	-1	-1	-1	1	1	-1	-1	-1	-1	1	1	1	1	-1	-1	-1	-1	1	-1	-1	1	-1	1	1	-1	1	1	1	1	1	1	1	-1	-1	-1	1	1	-1	-1	1	1	1	-1	1	-1	1	-1	1	-1	1	1	-1	-1	-1	-1	-1	-1	-1	1	1	-1	-1	0	-1	-1	1	1	1	1	-1	-1	1	1	-1	-1	1	-1	-1	1	-1	-1	1	-1	1	-1	1	1	-1	-1	1	1	1	-1	-1	1	-1	1	-1	1	1	1	1	1	1	-1	1	1	1	1	-1	1	-1	-1	1	-1	-1	-1	0	-1	1	1	-1	1	-1	-1	-1	1	0	1	-1	1	-1	-1	1	-1	-1	-1	-1	-1	1	1	-1	-1	1	-1	1	1	-1	-1	-1	1	-1	1	-1	1	-1	1	1	-1	1	-1	1	1	1	-1	-1	1	1	1	-1	-1	1	1	1	1	1	1	1	1	-1	1	1	1	1	1	1	1	1	1	1	1	1	1	1	1	-1	-1	-1	-1	1	1	-1	-1	1	1	-1	1	1	1	1	1	1	1	1	1	1	1	1	1	1	1	1	1	1	1	1	-1	-1	1	1	1	1	1	-1	-1	-1	-1	1	1	1	1	1	1	1	1	1	1	1	1	1	1	1	1	-1	1	1	1	1	1	1	1	1	-1	-1	1	-1	1	-1	-1	1	-1	1	-1	-1	1	-1	-1	-1	-1	-1	1	-1	-1	-1	1	-1	1	-1	-1	-1	-1	1	-1	1	1	1	1	-1	1	1	-1	-1	1	1	1	1	1	1	1	-1	1	1	1	-1	1	1	1	1	1	1	1	1	1	-1	-1	1	1	1	1	1	1	1	1	-1	-1	1	1	-1	1	1	-1	-1	-1	-1	-1	-1	-1	-1	1	-1	-1	-1	-1	1	-1	-1	-1	-1	-1	-1	-1	-1	1	-1	1	-1	1	1	1	1	1	1	1	1	1	-1	1	1	1	1	1	1	1	1	1	1	1	1	1	1	1	1	1	1	1	1	1	-1	1	1	1	-1	-1	1	1	1	1	1	1	-1	1	-1	-1	-1	-1	1	1	-1	-1	1	1	1	1	-1	1	1	1	1	1	1	-1	1	1	1	1	-1	1	1	1	1	1	1	1	1	-1	1	-1	1	1	1	1	1	1	1	1	1	1	1	1	1	1	1	1	1	1	1	1	1	1	1	1	1	1	1	1	1	-1	-1	-1	1	-1	-1	1	1	1	1	-1	-1	-1	-1	1	1	-1	1	1	-1	1	-1	-1	1	-1	-1	-1	-1	-1	-1	-1	-1	1	1	1	1	1	1	1	1	1	1	1	1	-1	-1	-1	-1	-1	-1	1	1	1	-1	-1	1	1	1	1	1	-1	1	1	-1	-1	1	1	1	1	1	1	1	1	1	1	1	1	1	1	-1	1	1	1	1	1	1	1	1	-1	-1	-1	-1	-1	-1	-1	-1	1	1	1	1	-1	-1	-1	1	-1	1	-1	1	-1	-1	1	1	1	1	-1	-1	1	1	1	-1	1	1	1	1	1	-1	-1	1	1	1	1	1	1	-1	1	-1	-1	1	1	1	1	1	-1	-1	-1	-1	-1	-1	-1	-1	-1	-1	-1	-1	-1	-1	-1	1	-1	-1	-1	-1	-1	-1	-1	-1	-1	-1	-1	-1	-1	-1	-1	1	-1	-1	1	-1	1	1	-1	1	1	1	1	1	1	1	1	1	1	1	1	1	1	1	1	1	1	1	1	1	1	1	1	1	1	1	1	1	1	1	1	1	1	1	1	1	-1	1	-1	-1	1	1	-1	-1	1	-1	-1	1	1	-1	1	-1	-1	-1	1	1	-1	1	-1	1	-1	1	-1	-1	-1	-1	-1	-1	-1	-1	-1	-1	-1	-1	-1	-1	-1	-1	-1	1	1	-1	1	-1	1	1	-1	1	-1	-1	-1	-1	-1	-1	-1	1	1	-1	1	1	1	1	-1	1	1	1	1	1	1	1	1	1	1	1	-1	1	1	1	1	1	1	1	-1	1	1	-1	1	1	1	1	-1	-1	-1	1	-1	-1	-1	1	-1	1	1	1	1	1	1	1	-1	-1	-1	-1	-1	-1	1	-1	-1	-1	-1	-1	-1	-1	-1	-1	-1	-1	-1	-1	-1	-1	1	1	1	1	1	1	1	1	1	1	1	1	1	1	1	1	1	-1	1	1	1	1	1	1	1	1	1	1	-1	-1	1	1	1	1	1	-1	1	1	-1	1	1	1	1	1	-1	1	1	1	1	1	1	1	1	1	1	1	1	1	1	1	1	1	1	1	-1	-1	1	1	-1	1	1	-1	1	-1	-1	1	-1	1	1	-1	-1	1	1	-1	1	-1	-1	1	-1	1	1	1	-1	-1	-1	1	-1	1	1	1	-1	1	1	-1	-1	1	1	1	1	1	1	-1	1	1	1	1	1	1	-1	1	1	-1	1	1	1	1	1	1	1	1	1	1	1	1	1	1	1
53	NAM_RIL_Fam1_68	Fam1	40.0695	93.5168	124	3.29	-1	1	1	1	-1	1	1	1	1	1	-1	1	-1	1	-1	1	-1	1	1	-1	0	1	1	-1	1	-1	1	-1	1	1	1	1	-1	-1	1	1	-1	1	-1	-1	1	1	1	-1	-1	-1	1	-1	1	1	0	-1	-1	-1	1	1	1	1	1	-1	1	-1	1	1	1	1	-1	1	1	-1	1	1	1	-1	-1	1	1	0	-1	-1	1	-1	-1	-1	1	-1	-1	-1	1	-1	-1	1	-1	1	-1	-1	1	-1	-1	1	1	-1	1	1	-1	-1	1	-1	-1	1	1	1	-1	-1	-1	1	1	-1	-1	-1	-1	1	1	-1	1	-1	1	-1	1	-1	-1	1	1	-1	-1	-1	1	-1	-1	-1	-1	1	1	-1	1	-1	1	-1	1	1	-1	1	1	1	1	1	1	-1	1	-1	1	1	-1	-1	-1	1	-1	1	1	1	1	-1	1	1	1	-1	-1	1	-1	-1	-1	0	-1	1	1	-1	-1	-1	-1	-1	-1	-1	1	1	1	1	1	1	1	1	1	-1	1	-1	-1	0	1	-1	-1	-1	1	-1	1	1	-1	-1	-1	1	1	1	1	1	-1	-1	1	-1	-1	-1	-1	1	-1	-1	-1	1	1	-1	-1	-1	1	-1	1	-1	-1	1	-1	0	1	-1	1	1	1	-1	1	1	1	1	-1	-1	-1	-1	1	-1	-1	1	1	1	-1	1	-1	1	1	1	1	-1	1	1	-1	-1	1	1	-1	1	-1	-1	1	-1	-1	-1	-1	-1	1	-1	1	1	-1	1	-1	-1	-1	-1	0	1	-1	-1	1	1	1	-1	1	-1	-1	0	0	1	-1	1	-1	-1	-1	1	-1	0	0	1	0	0	1	0	0	1	1	1	1	-1	-1	1	1	1	1	-1	1	1	-1	-1	-1	0	0	0	1	1	1	-1	-1	1	-1	-1	1	1	-1	-1	1	1	-1	-1	1	1	-1	0	1	1	-1	1	-1	1	-1	-1	1	-1	-1	1	1	1	0	1	1	1	1	-1	1	-1	-1	-1	1	1	-1	1	-1	-1	-1	-1	1	0	1	1	-1	1	-1	1	-1	1	1	-1	1	1	1	-1	1	1	-1	-1	-1	-1	-1	-1	1	-1	-1	1	1	-1	-1	1	-1	1	1	1	-1	-1	-1	-1	1	1	1	-1	1	-1	1	0	-1	-1	1	1	1	1	-1	1	-1	1	1	1	-1	1	-1	-1	-1	1	1	1	-1	-1	-1	1	-1	1	-1	-1	1	1	-1	-1	-1	1	1	-1	1	1	1	1	1	1	1	1	-1	1	0	-1	-1	1	-1	1	-1	1	1	1	1	1	-1	-1	1	-1	-1	1	1	1	-1	1	1	-1	1	-1	1	1	-1	-1	-1	-1	1	-1	-1	1	1	-1	-1	1	1	1	1	-1	-1	1	-1	-1	1	1	-1	1	-1	1	-1	1	-1	-1	-1	-1	-1	1	-1	1	1	-1	-1	1	1	1	1	-1	1	1	1	1	-1	1	-1	1	1	-1	1	1	1	0	-1	1	1	-1	1	1	-1	1	1	-1	1	1	-1	1	-1	-1	1	-1	-1	1	1	-1	1	1	1	-1	-1	-1	-1	-1	-1	-1	1	1	-1	-1	1	1	1	-1	-1	1	1	1	1	-1	-1	-1	-1	-1	-1	-1	1	-1	1	-1	-1	-1	-1	1	-1	1	-1	1	1	-1	1	-1	1	-1	1	-1	-1	1	-1	1	-1	-1	1	-1	-1	1	-1	-1	1	-1	-1	-1	1	-1	-1	1	-1	1	1	1	1	1	1	1	-1	-1	1	-1	-1	-1	1	-1	1	-1	-1	-1	1	1	1	-1	1	-1	-1	1	-1	-1	-1	-1	-1	1	-1	-1	1	1	-1	-1	-1	-1	-1	1	-1	1	1	-1	-1	1	1	-1	1	-1	-1	1	1	-1	1	1	-1	-1	-1	1	-1	-1	1	-1	1	-1	1	-1	-1	-1	-1	1	-1	-1	1	1	1	1	1	-1	1	-1	1	-1	1	-1	1	1	1	1	1	-1	1	-1	-1	1	-1	-1	-1	-1	-1	1	1	-1	1	-1	-1	-1	1	-1	-1	-1	-1	1	1	1	-1	-1	1	1	-1	NA	1	-1	-1	-1	1	1	1	1	-1	-1	-1	1	-1	1	-1	-1	1	-1	1	1	1	1	1	-1	-1	1	-1	0	1	-1	1	-1	1	-1	-1	0	-1	-1	-1	-1	-1	1	1	1	-1	1	-1	1	1	-1	-1	1	1	-1	1	-1	-1	1	-1	-1	-1	-1	-1	1	-1	1	1	1	1	1	0	0	1	1	1	1	1	1	-1	1	-1	-1	1	1	1	1	1	1	1	-1	0	0	1	-1	0	1	-1	1	-1	-1	-1	1	1	-1	-1	1	1	1	-1	1	1	1	1	1	1	-1	1	1	1	1	-1	-1	1	1	1	1	1	1	-1	1	1	1	1	1	-1	1	1	1	1	1	1	1	1	1	1	-1	1	1	-1	-1	1	-1	-1	-1	1	-1	-1	1	1	-1	-1	1	1	1	1	-1	1	-1	-1	-1	-1	-1	1	1	-1	1	-1	1	-1	1	-1	1	1	-1	-1	1	1	1	-1	-1	0	-1	1	-1	1	-1	1	1	1	1	1	-1	1	-1	-1	1	-1	1	-1	-1	-1	1	1	1	-1	-1	-1	-1	1	-1	1	1	1	-1	-1	1	-1	-1	-1	1	-1	1	-1	-1	1	-1	-1	1	-1	0	0	1	-1	-1	-1	1	-1	1	1	1	1	-1	-1	1	-1	1	1	-1	0	1	1	-1	-1	1	-1	0	1	-1	1	0	1	-1	1	-1	1	-1	-1	-1	-1	-1	1	-1	1	1	-1	1	1	1	1	-1	-1	1	-1	1	-1	0	-1	1	-1	-1	1	1	-1	1	1	0	0	0	1	0	0	0	-1	0	0	1	1	-1	-1	0	0	-1	-1	-1	1	1	1	-1	-1	1	1	1	-1	1	0	1	-1	0	1	1	1	1	-1	-1	1	1	1	-1	0	1	1	-1	1	-1	1	1	-1	-1	-1	1	0	-1	1	1	1	-1	1	1	-1	1	-1	-1	-1	-1	0	-1	-1	0	1	1	-1	0	0	0	-1	-1	1	1	-1	1	1	-1	1	0	1	-1	1	-1	-1	-1	1	1	1	1	1	-1	1	-1	1	1	1	1	-1	-1	1	-1	1	-1	-1	-1	1	-1	1	1	-1	-1	1	1	-1	1	-1	1	1	1	-1	1	1	-1	1	1	1	1	-1	-1	1	1	1	1	1	1	1	-1	-1	-1	-1	-1	1	-1	1	-1	-1	1	-1	1	1	-1	-1	1	-1	-1	1	1	-1	-1	-1	-1	1	1	-1	1	-1	-1	-1	1	-1	-1	-1	-1	-1	-1	-1	1	-1	-1	1	1	1	1	-1	-1	1	-1	1	1	-1	1	-1	-1	-1	-1	-1	1	1	-1	1	0	0	1	-1	-1	1	1	-1	1	1	-1	1	1	-1	-1	-1	1	0	-1	-1	0	0	-1	0	1	1	0	-1	-1	1	-1	-1	1	-1	1	-1	-1	-1	-1	-1	-1	-1	0	-1	-1	-1	1	-1	1	-1	1	1	-1	-1	0	-1	-1	0	1	-1	-1	1	1	-1	-1	1	-1	-1	1	-1	1	1	1	-1	-1	1	1	-1	1	-1	1	-1	1	1	1	1	-1	1	-1	-1	1	-1	1	-1	1	1	-1	-1	1	1	1	1	1	-1	1	1	1	-1	1	-1	-1	-1	-1	1	-1	1	1	-1	-1	1	-1	-1	1	-1	1	1	-1	1	1	1	-1	-1	-1	-1	1	1	-1	-1	-1	-1	1	-1	-1	1	1	-1	1	-1	1	0	-1	1	1	-1	-1	1	1	-1	1	1	-1	-1	-1	1	-1	-1	1	-1	1	-1	1	1	-1	1	1	1	1	1	1	-1	-1	1	1	-1	-1	-1	-1	-1	1	-1	-1	1	1	-1	1	-1	-1	-1	-1	1	1	1	-1	-1	-1	-1	-1	1	-1	-1	-1	-1	-1	-1	1	-1	1	1	-1	1	-1	1	-1	-1	1	-1	-1	-1	1	-1	1	1	-1	-1	-1	-1	-1	1	-1	-1	-1	-1	-1	-1	1	-1	1	-1	1	0	1	-1	1	1	1	1	-1	1	1	-1	1	-1	-1	1	1	1	-1	-1	1	-1	1	1	1	1	1	1	-1	1	-1	-1	-1	-1	1	1	0	-1	1	1	-1	1	1	-1	1	-1	1	-1	1	-1	1	1	1	-1	1	-1	-1	-1	-1	1	-1	1	1	-1	-1	1	-1	-1	1	-1	1	-1	-1	-1	-1	-1	1	1	-1	1	1	-1	1	1	1	1	1	-1	1	-1	-1	1	1	1	-1	-1	-1	-1	1	-1	-1	1	1	1	-1	1	-1	-1	-1	-1	-1	1	1	-1	-1	-1	1	-1	1	1	-1	1	-1	-1	1	-1	1	-1	1	1	-1	-1	1	-1	1	-1	1	-1	-1	1	1	1	1	1	1	1	-1	1	-1	1	-1	-1	1	-1	1	1	1	1	1	1	1	1	-1	-1	1	-1	-1	1	-1	-1	-1	1	-1	1	-1	1	1	1	1	1	1	1	-1	1	-1	-1	1	-1	1	-1	-1	-1	1	1	1	1	1	1	-1	1	1	-1	1	-1	-1	1	-1	-1	-1	-1	1	-1	-1	1	-1	-1	1	-1	1	-1	-1	1	-1	-1	1	-1	-1	-1	1	-1	1	1	-1	-1	1	1	1	1	-1	-1	-1	-1	-1	-1	1	-1	-1	1	-1	-1	-1	1	-1	-1	-1	-1	-1	1	1	1	-1	1	-1	-1	1	-1	-1	1	-1	1	-1	-1	-1	1	1	1	1	-1	1	1	-1	-1	1	1	-1	-1	-1	-1	-1	1	1	-1	-1	-1	-1	1	-1	-1	-1	1	-1	-1	1	1	1	1	1	-1	1	-1	1	-1	1	1	1	-1	-1	-1	-1	1	-1	-1	-1	-1	1	-1	1	1	1	1	1	1	1	1	-1	1	1	-1	1	-1	1	-1	1	1	-1	1	1	-1	-1	1	-1	1	1	-1	1	1	1	1	1	1	1	1	-1	-1	-1	-1	1	1	-1	-1	-1	-1	1	-1	1	1	1	-1	-1	1	-1	-1	-1	-1	1	-1	1	-1	1	1	1	-1	1	1	-1	-1	-1	-1	-1	1	1	-1	1	1	1	-1	-1	1	-1	1	-1	-1	1	1	1	-1	1	-1	1	-1	1	1	1	1	1	1	-1	1	-1	1	-1	1	1	-1	1	1	-1	1	1	-1	-1	-1	1	1	1	-1	1	1	-1	-1	-1	-1	1	1	-1	1	-1	-1	1	-1	-1	-1	-1	1	1	1	1	-1	1	-1	1	-1	1	1	1	-1	1	-1	1	-1	-1	1	1	-1	-1	-1	1	1	-1	1	1	1	-1	-1	-1	-1	1	1	1	1	-1	-1	1	-1	-1	-1	1	-1	1	-1	-1	-1	-1	-1	1	1	-1	1	1	1	1	-1	1	-1	0	1	1	-1	-1	1	-1	-1	-1	-1	1	-1	-1	1	-1	-1	1	1	-1	-1	1	1	1	1	-1	1	-1	1	-1	1	1	-1	-1	-1	1	1	1	-1	-1	1	-1	1	1	1	-1	1	-1	1	1	1	-1	1	1	-1	1	1	1	1	-1	1	-1	1	1	-1	1	-1	-1	1	1	-1	1	1	1	-1	-1	-1	1	-1	1	1	-1	-1	-1	1	1	-1	-1	-1	1	-1	1	1	-1	-1	1	1	1	1	1	1	1	1	-1	1	-1	-1	-1	-1	1	-1	1	1	-1	-1	-1	1	1	-1	-1	-1	1	1	-1	-1	-1	1	1	-1	1	-1	-1	-1	1	-1	-1	-1	-1	1	-1	1	-1	-1	1	-1	-1	-1	1	-1	-1	-1	-1	1	-1	1	-1	-1	1	-1	-1	-1	-1	1	-1	-1	1	-1	1	-1	1	1	-1	-1	1	-1	-1	1	-1	1	1	-1	-1	1	1	1	-1	1	-1	-1	-1	1	1	-1	-1	-1	-1	1	1	1	1	1	-1	-1	-1	-1	1	-1	1	-1	1	-1	1	-1	-1	1	1	1	1	-1	1	1	-1	-1	1	1	1	-1	1	1	1	-1	1	-1	-1	-1	-1	-1	1	1	1	1	-1	-1	-1	1	1	-1	1	-1	-1	-1	1	-1	-1	1	-1	-1	-1	-1	-1	1	1	-1	1	-1	-1	-1	1	1	-1	1	0	1	-1	-1	-1	-1	1	1	1	-1	-1	-1	1	-1	-1	-1	1	1	-1	-1	1	-1	-1	-1	-1	1	1	1	-1	-1	1	1	1	1	1	-1	-1	1	1	1	1	-1	-1	1	1	-1	-1	1	-1	-1	-1	-1	-1	1	-1	-1	-1	0	-1	-1	-1	-1	1	1	-1	1	1	-1	1	1	-1	1	1	-1	-1	1	-1	-1	-1	-1	-1	-1	1	-1	1	1	-1	1	-1	1	-1	-1	1	-1	-1	1	1	-1	1	-1	-1	-1	1	-1	1	1	-1	-1	-1	-1	-1	-1	-1	1	1	-1	1	-1	-1	-1	-1	-1	-1	1	1	1	1	1	1	-1	1	-1	1	1	1	-1	1	1	-1	1	1	-1	1	-1	1	-1	-1	1	-1	-1	-1	1	1	-1	1	-1	-1	0	1	1	-1	0	1	-1	-1	1	-1	-1	-1	-1	1	1	1	-1	1	-1	1	-1	1	1	1	-1	-1	1	1	1	-1	1	1	1	-1	1	-1	-1	-1	1	1	-1	-1	-1	-1	0	-1	1	1	-1	1	-1	-1	1	1	1	-1	-1	1	0	-1	1	1	1	1	-1	-1	1	-1	-1	-1	1	1	1	-1	-1	1	-1	1	-1	1	-1	-1	-1	-1	1	1	1	1	-1	-1	1	1	1	-1	-1	-1	-1	1	1	1	-1	1	-1	1	1	-1	-1	-1	1	-1	-1	-1	-1	1	1	1	0	-1	1	-1	1	-1	-1	-1	1	-1	1	1	1	-1	1	1	-1	-1	-1	0	1	-1	1	0	1	-1	-1	-1	-1	-1	-1	1	-1	1	-1	1	1	1	-1	1	-1	-1	1	-1	1	1	1	-1	-1	-1	1	1	1	1	1	1	1	-1	1	-1	1	1	-1	-1	-1	-1	1	1	1	1	-1	1	1	1	-1	1	1	-1	-1	1	-1	1	1	-1	0	1	1	-1	-1	1	0	-1	1	-1	-1	-1	1	-1	1	1	-1	-1	1	-1	-1	-1	-1	1	-1	1	1	-1	-1	1	0	-1	1	1	-1	-1	-1	-1	-1	1	-1	1	1	1	0	-1	1	-1	-1	-1	1	1	1	1	-1	-1	1	1	-1	-1	1	-1	1	-1	-1	1	-1	1	1	1	1	1	-1	-1	-1	1	1	-1	-1	-1	1	-1	1	-1	1	1	1	-1	-1	1	-1	1	1	1	-1	1	1	1	-1	-1	1	-1	-1	-1	1	-1	1	1	1	-1	-1	1	1	-1	-1	1	1	1	1	1	-1	1	-1	-1	1	-1	1	1	-1	1	1	-1	1	-1	-1	-1	1	1	1	1	1	1	1	1	1	-1	-1	1	-1	-1	-1	1	1	1	-1	-1	1	1	-1	1	1	-1	-1	1	1	-1	1	1	1	-1	1	-1	-1	1	1	-1	1	-1	1	-1	1	-1	1	-1	1	1	1	1	1	1	-1	1	-1	1	1	-1	-1	-1	1	1	-1	1	1	-1	-1	1	1	-1	-1	-1	-1	-1	1	1	-1	-1	1	1	1	-1	1	-1	1	-1	-1	1	-1	1	1	-1	-1	-1	-1	1	1	-1	-1	1	-1	1	1	-1	-1	1	-1	-1	-1	-1	-1	1	1	-1	-1	-1	-1	-1	1	1	-1	-1	1	-1	1	1	-1	-1	1	-1	-1	-1	-1	1	-1	1	-1	1	-1	1	1	1	1	1	1	1	1	1	1	-1	-1	1	-1	-1	-1	-1	-1	-1	1	-1	-1	-1	1	1	1	1	-1	-1	1	-1	-1	-1	-1	1	-1	1	1	1	-1	-1	-1	1	-1	1	-1	1	-1	1	1	1	-1	-1	-1	-1	-1	-1	-1	-1	-1	-1	-1	-1	-1	-1	1	1	-1	1	1	1	-1	1	-1	-1	1	1	1	-1	1	-1	-1	-1	1	-1	-1	1	1	1	1	1	-1	-1	1	1	-1	1	-1	1	-1	-1	-1	1	1	-1	-1	-1	-1	1	1	1	1	-1	-1	1	1	1	1	-1	-1	-1	1	1	1	1	1	1	1	-1	-1	1	1	-1	1	-1	1	1	-1	-1	-1	-1	-1	-1	-1	1	1	1	-1	1	1	-1	-1	1	-1	-1	-1	1	1	-1	1	1	-1	-1	1	1	1	1	1	-1	-1	-1	1	1	-1	1	-1	1	1	-1	1	-1	1	-1	1	1	1	1	1	-1	1	-1	1	-1	-1	1	1	1	0	1	0	0	-1	-1	1	-1	-1	-1	1	-1	1	1	-1	1	-1	-1	1	1	1	1	1	-1	1	1	1	-1	1	1	1	-1	1	-1	1	1	1	1	-1	-1	-1	-1	-1	1	-1	-1	-1	-1	-1	-1	1	1	-1	-1	1	-1	1	1	1	1	-1	-1	1	-1	-1	1	-1	1	-1	1	1	-1	-1	-1	1	-1	1	-1	1	-1	1	-1	-1	1	1	1	1	1	-1	-1	-1	1	-1	1	-1	1	1	-1	1	-1	1	1	-1	-1	-1	1	-1	-1	1	1	-1	-1	-1	-1	-1	1	-1	-1	-1	1	1	1	1	-1	-1	-1	1	-1	-1	1	-1	-1	1	1	1	-1	-1	1	-1	1	-1	1	-1	-1	1	1	-1	-1	-1	-1	1	-1	-1	1	1	-1	-1	1	1	-1	-1	-1	-1	-1	1	1	1	1	1	-1	1	-1	-1	1	1	1	1	1	1	-1	1	1	-1	-1	-1	1	-1	1	1	1	1	-1	1	1	-1	0	1	-1	1	-1	-1	-1	-1	-1	1	1	-1	-1	-1	-1	1	1	-1	-1	1	1	1	-1	1	1	1	-1	-1	-1	-1	-1	-1	1	-1	1	1	-1	-1	1	-1	-1	1	1	1	-1	-1	1	1	1	-1	1	-1	1	1	1	1	-1	-1	1	1	1	1	-1	1	1	-1	-1	-1	-1	1	-1	-1	-1	-1	-1	1	1	1	-1	1	1	-1	1	1	1	-1	-1	1	-1	-1	-1	-1	-1	1	-1	-1	1	1	-1	-1	-1	-1	-1	1	1	-1	-1	-1	-1	1	-1	-1	-1	-1	-1	1	-1	1	-1	-1	1	1	-1	1	1	-1	1	1	-1	-1	-1	-1	-1	-1	1	1	-1	-1	1	1	1	1	1	-1	1	-1	1	1	1	-1	-1	1	1	1	1	1	1	1	1	1	1	-1	-1	1	1	1	-1	-1	-1	1	1	-1	-1	-1	-1	1	-1	1	1	-1	1	-1	1	-1	-1	-1	1	1	-1	-1	1	1	-1	-1	-1	-1	1	1	-1	-1	1	-1	1	1	-1	-1	-1	-1	-1	-1	-1	1	1	-1	1	1	-1	1	-1	1	1	-1	-1	-1	-1	1	1	-1	1	1	-1	-1	1	-1	-1	-1	-1	1	1	1	1	1	-1	-1	-1	1	-1	1	1	-1	-1	1	-1	1	1	1	1	1	-1	-1	-1	NA	-1	-1	1	1	1	1	-1	-1	-1	-1	-1	-1	-1	1	1	-1	1	1	-1	-1	-1	-1	-1	1	1	-1	-1	1	1	0	-1	-1	-1	1	-1	1	1	-1	-1	1	1	1	1	-1	1	1	1	1	1	-1	-1	1	-1	1	1	-1	1	1	-1	-1	1	-1	1	-1	-1	-1	1	1	-1	1	1	1	1	1	-1	1	1	1	-1	-1	-1	-1	-1	1	1	-1	-1	-1	-1	1	-1	1	-1	-1	1	1	-1	-1	-1	-1	1	1	-1	1	-1	1	1	-1	1	-1	1	-1	-1	1	-1	-1	-1	1	-1	-1	1	1	-1	-1	-1	-1	1	-1	1	1	-1	-1	1	-1	-1	-1	-1	1	1	-1	-1	1	1	-1	1	1	-1	1	-1	-1	1	-1	-1	1	1	-1	-1	-1	1	1	-1	-1	1	-1	1	1	-1	-1	-1	-1	1	1	-1	-1	1	-1	-1	1	-1	-1	1	-1	-1	1	1	1	1	-1	1	1	-1	-1	-1	1	-1	-1	-1	-1	-1	-1	-1	1	-1	1	-1	-1	-1	0	-1	-1	-1	1	-1	1	-1	1	1	-1	1	1	1	1	1	1	-1	1	1	1	-1	1	1	-1	-1	-1	1	-1	1	1	-1	1	-1	1	-1	1	1	-1	1	1	1	1	1	1	1	1	1	1	1	-1	-1	1	-1	1	1	-1	-1	1	-1	1	-1	1	-1	-1	-1	-1	-1	-1	1	1	1	-1	1	1	1	1	-1	1	-1	1	1	1	-1	-1	1	-1	1	1	-1	1	1	-1	1	1	1	1	-1	-1	-1	-1	1	-1	-1	-1	1	1	1	-1	-1	-1	1	1	1	1	1	1	1	-1	-1	0	1	1	1	1	1	-1	1	1	1	-1	-1	-1	-1	1	-1	1	-1	-1	1	-1	-1	-1	1	-1	1	1	-1	-1	1	-1	-1	-1	1	-1	1	1	1	-1	-1	-1	1	1	1	-1	1	-1	-1	-1	-1	-1	-1	-1	-1	-1	-1	-1	-1	1	-1	-1	1	1	-1	-1	0	1	-1	-1	-1	-1	-1	1	1	-1	-1	-1	1	-1	-1	-1	-1	-1	-1	1	1	-1	1	1	-1	1	-1	-1	-1	1	1	-1	-1	-1	1	-1	-1	1	-1	-1	1	-1	1	1	1	-1	-1	1	-1	-1	-1	-1	1	1	1	-1	-1	1	1	-1	-1	1	1	1	1	1	1	1	1	-1	1	1	1	1	1	1	1	-1	-1	1	1	1	1	1	-1	1	-1	1	-1	-1	-1	-1	1	1	1	1	1	-1	-1	-1	1	-1	1	1	-1	1	-1	1	-1	1	-1	-1	-1	-1	-1	1	-1	-1	-1	-1	1	-1	-1	1	1	1	1	-1	1	-1	-1	1	-1	1	1	-1	-1	1	1	-1	-1	-1	-1	1	-1	1	-1	-1	-1	1	-1	1	-1	-1	-1	1	1	1	1	-1	-1	-1	-1	1	1	-1	-1	-1	-1	-1	-1	1	-1	-1	-1	-1	-1	-1	1	1	1	-1	1	-1	1	1	-1	-1	1	-1	1	1	1	1	1	1	-1	-1	1	-1	1	1	1	1	-1	1	1	1	-1	1	1	-1	-1	1	1	-1	1	-1	-1	1	1	1	1	-1	-1	1	1	1	1	-1	1	-1	-1	-1	-1	1	-1	1	1	1	1	-1	-1	-1	1	-1	1	-1	-1	1	1	-1	1	1	-1	1	-1	-1	-1	1	-1	-1	-1	-1	1	1	1	1	1	-1	-1	-1	-1	-1	-1	-1	1	-1	1	-1	-1	-1	-1	-1	1	-1	1	-1	1	-1	1	-1	-1	1	1	1	1	-1	1	-1	-1	-1	1	-1	-1	1	-1	-1	1	1	-1	-1	1	-1	1	1	-1	-1	-1	1	1	1	-1	1	1	1	1	-1	-1	1	1	1	-1	-1	-1	-1	-1	-1	1	1	-1	1	1	1	1	-1	-1	-1	-1	-1	-1	1	1	-1	-1	-1	1	-1	-1	-1	1	1	-1	1	-1	-1	1	-1	1	-1	-1	1	-1	-1	1	-1	1	-1	1	1	-1	-1	1	1	-1	-1	1	1	1	1	1	1	-1	-1	-1	1	1	-1	1	1	1	1	1	1	-1	1	-1	-1	1	1	-1	-1	-1	-1	1	-1	1	1	-1	1	-1	1	1	-1	-1	-1	-1	1	1	1	1	-1	-1	-1	1	1	1	1	-1	-1	-1	1	-1	-1	-1	-1	-1	-1	-1	1	1	1	1	-1	1	-1	-1	1	1	-1	-1	1	-1	-1	-1	-1	-1	1	-1	1	-1	-1	1	1	1	-1	1	-1	0	-1	1	-1	1	-1	1	1	1	-1	-1	-1	0	1	1	1	-1	-1	1	1	-1	1	1	-1	-1	-1	-1	1	-1	-1	-1	1	1	-1	-1	1	1	-1	-1	-1	1	-1	1	-1	1	-1	-1	1	1	-1	0	-1	0	-1	1	-1	1	1	1	1	1	1	-1	1	-1	1	-1	-1	-1	-1	1	-1	1	1	1	1	-1	1	1	1	1	-1	1	-1	1	-1	1	-1	-1	-1	-1	1	-1	1	-1	1	-1	-1	-1	1	1	-1	-1	-1	1	1	-1	1	1	-1	-1	-1	-1	-1	-1	1	0	0	0	0	0	-1	1	-1	-1	1	-1	1	1	1	-1	-1	1	1	1	1	-1	-1	1	1	-1	1	-1	1	1	1	-1	-1	-1	1	1	-1	1	-1	1	-1	1	1	-1	-1	1	1	1	-1	-1	1	1	-1	-1	1	-1	1	-1	-1	0	1	-1	-1	1	1	1	1	1	1	1	-1	1	1	1	1	-1	-1	-1	-1	1	1	1	-1	1	1	-1	1	1	1	-1	1	1	-1	-1	1	1	-1	1	-1	-1	1	1	1	1	1	1	-1	-1	1	-1	1	-1	1	-1	1	-1	-1	-1	-1	-1	-1	1	-1	-1	1	-1	1	-1	-1	-1	1	-1	1	1	1	1	1	1	1	1	-1	-1	1	-1	-1	-1	1	-1	1	1	-1	-1	-1	-1	1	1	-1	-1	-1	-1	1	1	1	1	-1	-1	-1	-1	1	-1	-1	1	-1	1	1	-1	-1	1	1	1	1	1	1	-1	-1	-1	1	1	-1	-1	1	1	1	1	1	-1	1	-1	1	-1	1	1	-1	-1	-1	-1	-1	-1	-1	1	1	-1	-1	1	1	1	1	1	1	1	-1	-1	1	1	-1	-1	1	-1	-1	1	-1	-1	1	-1	1	-1	1	1	-1	-1	1	1	1	-1	-1	1	-1	-1	-1	-1	1	-1	1	1	1	-1	1	1	1	1	-1	1	1	1	1	-1	-1	-1	-1	-1	1	1	-1	1	-1	-1	-1	1	1	-1	-1	1	-1	-1	1	-1	1	1	-1	-1	1	1	1	-1	1	1	1	-1	-1	-1	-1	-1	1	1	1	1	-1	1	1	-1	1	-1	1	1	1	1	-1	-1	1	1	-1	-1	1	1	1	1	1	1	1	1	1	-1	1	1	1	1	1	1	1	1	-1	1	-1	1	1	1	1	1	1	1	1	1	-1	1	1	1	1	1	-1	-1	-1	-1	1	1	1	1	1	1	1	1	1	1	1	-1	-1	1	1	1	-1	-1	1	1	1	1	1	1	1	1	1	1	1	1	1	1	1	1	1	1	1	1	1	1	1	1	1	1	1	1	1	-1	1	1	1	1	-1	1	-1	-1	-1	1	-1	-1	-1	-1	1	1	-1	-1	-1	-1	-1	1	-1	-1	-1	1	-1	-1	-1	-1	-1	-1	1	-1	1	1	1	-1	1	1	1	1	1	-1	-1	1	-1	1	-1	-1	-1	-1	-1	1	-1	-1	-1	1	-1	1	1	1	1	1	-1	1	1	-1	1	1	1	-1	1	-1	-1	-1	-1	1	-1	1	1	1	1	1	-1	-1	-1	1	-1	-1	1	-1	1	-1	1	1	1	1	-1	-1	1	-1	-1	1	1	1	-1	1	1	1	1	1	1	-1	1	-1	1	1	-1	1	1	-1	-1	-1	-1	-1	-1	-1	-1	-1	-1	-1	1	-1	-1	-1	-1	1	-1	1	1	1	-1	-1	1	1	-1	-1	-1	-1	1	1	-1	1	1	-1	-1	-1	-1	1	-1	-1	-1	1	-1	-1	1	-1	1	1	-1	-1	1	-1	-1	-1	1	-1	1	-1	1	1	1	-1	-1	-1	1	1	1	1	1	1	1	1	-1	1	1	1	1	1	1	1	1	1	1	1	1	1	-1	1	1	1	-1	1	-1	1	-1	1	1	-1	1	1	1	-1	-1	1	-1	1	1	-1	1	-1	-1	1	1	1	-1	1	1	1	1	1	1	1	1	1	-1	-1	-1	1	1	1	1	1	1	1	1	1	1	1	1	-1	-1	-1	-1	-1	-1	-1	1	-1	-1	-1	1	-1	1	1	-1	-1	-1	1	-1	-1	-1	-1	1	1	-1	-1	-1	1	-1	-1	1	1	-1	-1	-1	1	1	1	1	1	1	1	1	1	1	1	1	1	1	-1	-1	-1	1	1	1	1	1	1	1	1	1	1	-1	-1	-1	1	1	1	1	-1	-1	1	1	1	-1	-1	1	1	1	1	1	1	1	1	1	1	1	1	-1	1	1	-1	1	1	1	1	1	1	1	1	1	1	1	-1	1	1	1	1	1	1	1	1	1	1	1	1	1	1	1	-1	1	1	1	1	1	1	1	1	1	-1	-1	-1	-1	1	1	1	1	-1	-1	1	1	1	1	1	1	1	1	1	1	1	1	1	1	1	1	1	1	1	1	1	1	1	1	1	1	1	1	1	1	1	1	1	-1	1	-1	1	1	-1	1	1	1	1	1	1	-1	-1	-1	1	1	1	-1	1	1	1	1	1	-1	-1	1	-1	-1	-1	-1	-1	-1	-1	-1	-1	-1	-1	-1	-1	-1	-1	-1	-1	1	1	1	1	-1	1	1	1	1	1	1	1	1	1	-1	1	-1	1	-1	1	-1	1	1	1	-1	-1	-1	1	-1	-1	1	-1	-1	1	1	-1	-1	-1	1	-1	1	-1	-1	-1	1	1	-1	-1	1	1	1	1	1	-1	1	-1	-1	-1	1	-1	1	1	1	1	1	1	1	-1	-1	-1	-1	-1	-1	-1	-1	-1	-1	-1	-1	-1	-1	-1	-1	-1	-1	-1	-1	-1	-1	1	1	1	1	1	1	1	1	1	1	1	1	1	1	1	1	1	1	1	1	1	1	1	1	1	1	1	1	-1	-1	1	1	1	1	1	1	1	1	-1	1	1	1	1	-1	-1	1	1	1	1	1	1	1	-1	-1	-1	-1	1	-1	-1	-1	-1	-1	1	-1	-1	-1	-1	1	-1	1	1	-1	-1	1	1	1	-1	1	1	-1	1	1	1	1	1	-1	-1	-1	-1	1	1	-1	-1	-1	-1	1	1	-1	1	1	-1	1	1	1	1	-1	1	1	1	1	1	1	-1	1	-1	-1	1	-1	-1	1	-1	-1	1	-1	1	1	1	1	-1	-1	-1	-1	1	-1	1	1	1
54	NAM_RIL_Fam1_69	Fam1	40.8765	98.1835	162	3.83	1	-1	-1	1	1	-1	-1	1	1	1	1	-1	1	-1	1	-1	1	-1	1	1	-1	1	1	-1	-1	1	-1	1	-1	1	-1	-1	-1	-1	1	1	1	-1	1	1	-1	-1	1	1	-1	-1	1	1	1	1	0	-1	1	1	-1	-1	1	1	1	1	1	-1	1	1	-1	1	-1	1	1	-1	1	1	1	1	-1	-1	-1	1	1	-1	1	-1	-1	1	1	-1	-1	-1	1	1	-1	1	-1	-1	1	1	1	-1	-1	1	1	-1	-1	-1	1	1	-1	1	1	-1	-1	-1	-1	-1	-1	1	-1	1	-1	-1	-1	1	1	-1	1	-1	1	-1	1	1	-1	1	-1	1	1	1	1	-1	1	1	1	1	-1	1	-1	1	-1	1	-1	1	-1	-1	1	1	1	1	1	-1	-1	-1	-1	-1	1	-1	-1	-1	1	-1	-1	-1	1	-1	-1	1	1	1	1	-1	1	1	1	1	-1	-1	1	-1	1	-1	-1	-1	-1	-1	1	1	1	1	1	1	1	1	1	-1	1	-1	-1	0	1	-1	-1	-1	1	-1	1	1	-1	-1	-1	1	1	1	1	1	-1	-1	-1	-1	1	-1	1	1	-1	1	-1	1	1	-1	1	-1	-1	-1	1	1	1	1	-1	1	-1	1	-1	1	-1	-1	1	1	-1	1	-1	-1	-1	-1	1	-1	-1	1	1	1	-1	1	-1	1	1	1	1	-1	1	1	-1	-1	1	1	-1	1	-1	-1	1	-1	-1	-1	1	-1	-1	-1	1	-1	-1	1	-1	-1	-1	-1	0	1	-1	-1	1	-1	1	-1	1	-1	-1	0	0	1	-1	0	-1	-1	-1	1	-1	0	0	1	0	0	1	0	0	1	1	1	1	-1	-1	1	1	1	1	-1	1	1	-1	-1	-1	1	-1	1	1	1	-1	1	-1	1	-1	-1	1	1	1	-1	1	1	-1	-1	1	1	-1	0	1	1	-1	1	-1	1	-1	-1	1	-1	-1	1	1	1	0	1	1	1	1	-1	1	-1	-1	-1	1	1	-1	1	-1	-1	-1	-1	1	0	1	1	-1	1	-1	1	-1	1	1	-1	1	1	1	-1	1	1	-1	-1	-1	-1	-1	-1	1	-1	-1	1	1	-1	-1	1	-1	-1	1	1	-1	-1	-1	-1	-1	1	1	-1	1	-1	1	1	-1	-1	1	1	1	1	-1	1	-1	1	1	1	-1	1	1	-1	-1	1	1	-1	1	1	1	1	-1	1	-1	-1	1	1	-1	-1	-1	1	-1	-1	1	1	1	1	1	1	1	1	-1	1	-1	-1	-1	1	-1	-1	-1	1	-1	-1	1	-1	-1	1	-1	1	1	1	1	1	-1	1	-1	-1	1	-1	1	1	-1	-1	1	-1	1	-1	-1	1	1	-1	-1	1	1	1	1	-1	-1	1	-1	-1	1	1	-1	1	-1	1	-1	1	-1	-1	-1	-1	-1	1	-1	1	1	-1	-1	1	1	1	1	-1	1	1	1	1	-1	1	-1	1	1	-1	1	1	1	0	-1	-1	-1	-1	1	1	-1	1	1	-1	1	-1	1	-1	-1	-1	1	-1	1	-1	-1	1	1	1	1	1	1	-1	-1	1	1	-1	-1	-1	-1	1	1	1	-1	1	-1	1	1	1	1	-1	1	-1	-1	-1	-1	-1	1	-1	1	-1	-1	-1	-1	1	-1	1	-1	1	1	-1	1	-1	1	-1	1	-1	-1	1	-1	1	-1	-1	1	-1	-1	1	-1	-1	1	-1	-1	-1	1	-1	-1	1	-1	1	1	1	1	1	1	1	-1	-1	1	-1	-1	-1	1	-1	1	-1	-1	-1	1	1	1	-1	1	-1	-1	1	-1	-1	-1	-1	-1	1	-1	-1	1	1	-1	1	1	1	-1	1	-1	1	1	-1	-1	-1	1	-1	1	-1	-1	-1	1	-1	1	1	-1	-1	-1	1	-1	-1	1	-1	1	1	1	-1	-1	-1	-1	1	-1	-1	1	1	1	1	1	-1	1	-1	1	-1	1	-1	1	1	1	1	1	-1	1	-1	-1	1	-1	-1	-1	-1	-1	1	1	-1	1	-1	-1	-1	1	-1	-1	-1	-1	1	1	1	-1	-1	1	1	-1	-1	1	-1	-1	-1	1	1	1	1	-1	-1	-1	1	-1	1	-1	-1	1	-1	1	1	1	1	1	-1	-1	1	-1	0	-1	-1	-1	-1	1	1	1	1	1	-1	-1	-1	-1	-1	1	1	-1	1	-1	1	1	-1	-1	1	1	-1	1	-1	-1	1	-1	-1	-1	-1	-1	1	-1	1	1	1	1	1	-1	-1	1	1	1	1	1	1	-1	1	-1	-1	1	1	1	1	1	1	1	-1	1	1	1	-1	-1	1	-1	1	-1	-1	-1	1	1	-1	-1	1	1	1	-1	1	1	1	1	1	1	-1	1	1	1	1	-1	-1	1	1	1	1	1	1	-1	1	1	1	1	1	-1	1	1	1	1	1	1	1	1	1	1	-1	1	1	0	-1	1	-1	-1	-1	1	-1	-1	-1	-1	-1	1	1	-1	-1	-1	-1	-1	1	1	-1	-1	1	-1	-1	1	1	-1	1	-1	1	-1	1	1	-1	-1	1	-1	1	-1	-1	0	-1	1	-1	1	-1	1	1	1	1	1	-1	1	-1	-1	1	-1	1	-1	-1	-1	1	1	1	-1	-1	-1	-1	1	-1	1	1	1	-1	-1	1	-1	-1	-1	1	-1	1	-1	-1	1	-1	-1	1	-1	1	1	1	-1	-1	1	1	-1	1	1	1	1	-1	-1	1	-1	1	1	-1	1	1	1	-1	-1	1	-1	-1	1	-1	1	1	1	-1	1	-1	1	-1	-1	-1	-1	-1	1	-1	1	1	-1	1	1	1	1	-1	-1	1	-1	1	-1	-1	-1	1	-1	-1	1	-1	-1	1	1	1	-1	1	-1	1	1	-1	-1	-1	1	1	1	-1	-1	-1	1	-1	-1	-1	1	1	1	-1	-1	1	1	1	-1	1	1	1	-1	1	1	1	1	1	-1	-1	1	1	1	-1	-1	1	1	-1	1	-1	1	1	-1	-1	-1	1	1	-1	1	1	1	-1	1	1	-1	1	-1	-1	-1	-1	1	-1	-1	-1	1	1	-1	1	-1	-1	-1	-1	1	1	-1	1	1	-1	1	1	1	-1	1	-1	-1	-1	1	1	1	1	1	-1	1	-1	1	1	1	0	-1	-1	1	-1	-1	1	1	-1	1	-1	-1	-1	1	1	1	1	-1	-1	-1	1	1	1	-1	1	1	-1	1	1	1	1	-1	-1	1	-1	-1	-1	1	-1	1	1	-1	-1	-1	-1	1	-1	1	-1	-1	1	-1	1	1	-1	-1	1	-1	-1	1	-1	-1	-1	1	-1	1	1	-1	1	-1	-1	-1	1	-1	-1	-1	-1	-1	-1	-1	1	-1	-1	1	1	1	1	-1	-1	-1	1	-1	1	1	1	-1	-1	-1	1	1	1	1	-1	-1	1	1	1	-1	-1	1	1	-1	1	1	-1	1	1	-1	-1	-1	1	-1	-1	-1	-1	-1	-1	1	1	1	-1	-1	-1	1	-1	-1	1	-1	1	-1	-1	-1	-1	-1	-1	-1	1	-1	-1	-1	1	-1	1	-1	1	1	-1	-1	-1	-1	-1	1	1	-1	-1	1	1	-1	-1	1	-1	-1	1	-1	1	1	1	-1	-1	1	1	-1	1	-1	1	-1	1	1	1	1	-1	1	1	-1	1	-1	1	-1	1	1	-1	-1	1	1	1	1	1	-1	1	1	1	-1	1	-1	-1	-1	-1	-1	1	1	1	-1	-1	1	-1	-1	1	-1	1	1	-1	1	1	1	-1	-1	-1	-1	1	1	-1	-1	1	-1	1	-1	-1	1	1	-1	1	-1	1	0	-1	1	1	-1	-1	1	1	-1	1	1	-1	-1	-1	1	-1	-1	1	-1	1	-1	1	1	-1	1	1	1	1	1	1	-1	-1	1	1	-1	-1	-1	-1	-1	1	-1	-1	1	1	-1	1	-1	-1	-1	-1	1	1	1	-1	-1	-1	-1	-1	1	-1	-1	-1	-1	-1	-1	1	-1	1	1	-1	1	-1	1	-1	-1	1	-1	-1	-1	1	-1	1	1	-1	-1	-1	-1	-1	1	-1	-1	-1	-1	-1	-1	1	-1	1	-1	1	0	1	-1	1	1	1	1	-1	1	1	-1	1	-1	-1	1	1	1	-1	-1	1	-1	1	1	1	1	1	-1	1	1	-1	-1	-1	-1	1	1	0	-1	1	-1	1	-1	-1	-1	-1	1	1	0	0	-1	1	0	0	0	0	0	0	-1	-1	1	-1	1	1	-1	-1	1	-1	-1	1	-1	1	0	-1	-1	-1	-1	1	1	-1	1	1	-1	1	0	1	1	1	-1	1	-1	-1	1	1	1	-1	-1	0	0	1	0	0	1	1	1	-1	1	0	-1	-1	-1	-1	1	1	-1	-1	-1	1	-1	1	1	-1	1	-1	-1	1	-1	1	1	1	-1	-1	-1	1	-1	1	-1	1	-1	-1	1	1	1	1	1	1	1	-1	1	-1	1	-1	-1	1	-1	1	1	1	1	1	1	1	1	-1	-1	1	-1	-1	1	-1	-1	-1	1	-1	1	-1	1	-1	-1	1	1	1	-1	1	-1	1	-1	1	-1	1	-1	-1	-1	1	1	1	1	1	1	-1	1	1	-1	1	-1	-1	1	-1	-1	-1	-1	1	-1	-1	1	-1	-1	1	-1	1	-1	-1	1	-1	-1	1	-1	-1	-1	1	-1	1	1	-1	-1	1	1	1	1	-1	1	-1	1	1	-1	1	-1	-1	1	1	1	1	1	-1	-1	-1	-1	-1	1	1	1	-1	1	-1	-1	1	-1	0	1	-1	1	-1	-1	-1	1	1	1	1	-1	1	1	-1	-1	1	1	-1	-1	-1	-1	-1	1	1	-1	-1	-1	-1	1	-1	-1	-1	1	-1	-1	1	1	1	1	1	-1	1	-1	1	-1	1	1	1	-1	-1	-1	-1	1	-1	-1	-1	-1	1	-1	1	1	1	1	1	1	1	1	-1	1	1	-1	1	-1	1	-1	1	1	-1	1	1	-1	-1	1	-1	1	1	-1	1	1	1	1	1	1	1	1	-1	-1	-1	-1	1	1	-1	-1	-1	-1	1	-1	1	1	1	-1	-1	1	-1	-1	-1	-1	1	-1	1	-1	1	1	1	-1	1	1	-1	-1	-1	-1	-1	1	1	-1	1	1	1	-1	-1	1	-1	1	-1	-1	1	1	1	-1	1	-1	1	-1	1	1	1	1	1	1	-1	1	-1	1	-1	1	1	-1	1	1	-1	1	1	-1	-1	-1	1	1	1	-1	1	1	-1	-1	-1	-1	1	1	-1	1	-1	-1	1	-1	-1	-1	-1	1	1	1	1	-1	1	-1	1	-1	1	1	1	-1	1	-1	1	-1	-1	1	1	-1	-1	-1	1	1	-1	1	1	1	-1	-1	-1	-1	1	1	1	1	-1	-1	1	1	-1	-1	1	-1	1	1	-1	0	-1	-1	1	1	-1	1	1	1	1	-1	1	-1	0	1	1	-1	-1	1	-1	-1	-1	-1	1	-1	-1	1	-1	1	1	1	-1	-1	1	1	1	1	-1	1	-1	1	-1	-1	1	-1	-1	-1	1	1	1	-1	-1	1	-1	1	1	1	-1	1	-1	1	1	1	-1	-1	1	1	-1	-1	1	1	-1	1	-1	1	1	-1	1	-1	-1	1	1	-1	-1	1	1	-1	-1	1	1	-1	1	1	1	1	1	1	1	-1	-1	-1	1	-1	1	-1	-1	-1	1	1	1	-1	-1	-1	-1	1	-1	1	-1	-1	-1	-1	1	-1	1	1	-1	-1	-1	1	1	-1	-1	-1	1	1	-1	-1	-1	1	1	-1	1	-1	-1	-1	1	-1	-1	-1	-1	1	-1	1	-1	-1	1	-1	-1	-1	1	-1	-1	-1	-1	1	1	1	-1	-1	1	-1	-1	-1	-1	1	-1	-1	1	-1	-1	-1	1	1	1	1	-1	1	1	-1	-1	-1	-1	-1	1	1	1	1	-1	1	-1	-1	-1	1	1	-1	-1	-1	-1	1	1	1	1	1	-1	-1	-1	-1	1	-1	1	-1	1	-1	1	-1	-1	1	1	1	1	-1	-1	-1	-1	-1	1	1	1	0	1	1	1	-1	1	-1	-1	-1	-1	-1	1	1	1	1	-1	-1	-1	1	1	-1	1	-1	-1	-1	1	-1	-1	1	-1	-1	-1	-1	-1	1	1	-1	1	-1	-1	-1	1	1	-1	1	0	1	1	1	1	-1	1	-1	1	1	-1	-1	1	-1	-1	-1	1	1	-1	-1	1	-1	-1	1	-1	1	1	1	-1	-1	1	1	1	1	1	-1	-1	1	1	1	1	-1	-1	1	1	-1	-1	1	-1	-1	-1	-1	-1	1	-1	-1	1	0	1	-1	-1	0	1	1	-1	1	-1	-1	1	1	-1	1	1	-1	-1	-1	-1	1	1	-1	-1	-1	1	-1	1	1	1	1	-1	1	-1	1	-1	1	1	-1	-1	1	1	-1	-1	1	1	-1	1	1	-1	-1	-1	-1	-1	-1	1	1	1	-1	1	-1	-1	-1	1	-1	-1	1	1	1	1	1	1	-1	1	1	1	1	1	-1	1	1	-1	1	1	-1	-1	-1	1	-1	-1	1	-1	-1	-1	-1	-1	1	1	-1	-1	0	1	1	-1	-1	1	-1	-1	1	-1	-1	-1	-1	1	1	1	-1	1	-1	1	1	-1	1	1	-1	-1	1	1	1	-1	1	1	1	-1	1	0	1	1	1	1	-1	-1	-1	1	0	-1	1	1	-1	1	-1	-1	1	-1	1	-1	-1	1	0	0	1	1	1	1	-1	-1	1	-1	-1	-1	1	1	1	-1	-1	1	-1	1	-1	1	-1	-1	-1	1	-1	1	1	1	-1	-1	1	1	1	-1	-1	-1	1	-1	1	-1	-1	1	-1	1	-1	-1	1	1	1	-1	-1	-1	-1	1	1	1	0	-1	1	-1	1	-1	-1	-1	1	-1	1	1	1	-1	1	1	-1	-1	-1	0	1	-1	1	1	1	1	-1	-1	-1	-1	-1	1	-1	1	-1	1	1	1	-1	1	-1	-1	1	-1	1	1	1	-1	-1	-1	-1	1	1	1	1	1	1	1	-1	1	1	1	-1	-1	-1	-1	1	1	1	1	-1	1	1	1	-1	1	1	-1	-1	1	-1	1	1	-1	0	0	0	-1	-1	1	0	-1	1	1	-1	-1	1	-1	-1	1	1	1	1	1	-1	1	-1	1	-1	1	1	-1	-1	1	0	-1	1	1	-1	-1	-1	-1	-1	-1	-1	-1	-1	1	0	-1	1	-1	-1	-1	1	1	1	1	-1	-1	1	1	-1	-1	1	1	-1	-1	-1	1	-1	1	1	1	1	1	-1	-1	-1	0	1	-1	-1	-1	-1	-1	1	-1	1	1	1	-1	-1	-1	1	-1	-1	-1	1	-1	1	1	-1	1	1	-1	-1	-1	1	-1	-1	-1	1	-1	-1	1	1	-1	-1	1	1	1	1	1	-1	1	-1	-1	1	-1	1	1	1	-1	-1	1	-1	1	1	1	1	1	-1	-1	-1	-1	-1	-1	1	-1	-1	1	-1	-1	-1	1	1	1	-1	-1	1	1	-1	1	1	-1	-1	1	1	-1	1	1	1	1	-1	-1	-1	1	-1	-1	0	-1	1	-1	1	-1	1	-1	1	1	1	1	1	1	1	-1	-1	1	1	-1	-1	1	-1	-1	1	-1	1	1	1	-1	-1	1	1	1	1	1	1	1	-1	-1	1	1	1	-1	1	-1	1	-1	-1	1	-1	1	1	-1	-1	-1	-1	1	1	-1	-1	1	-1	1	1	-1	-1	1	-1	-1	-1	-1	-1	1	1	-1	-1	-1	-1	-1	1	1	-1	-1	1	1	1	-1	1	-1	1	1	-1	-1	-1	1	-1	1	1	-1	-1	1	1	1	1	1	1	1	1	1	1	-1	-1	1	-1	-1	-1	-1	-1	-1	1	-1	-1	-1	1	1	1	1	-1	-1	1	-1	-1	-1	-1	1	-1	1	1	1	-1	-1	-1	1	-1	1	-1	1	-1	1	1	1	-1	-1	-1	-1	-1	-1	-1	-1	-1	-1	-1	-1	-1	-1	1	1	1	1	1	1	-1	1	-1	-1	1	1	1	-1	1	-1	-1	-1	1	-1	-1	1	1	1	1	1	-1	-1	1	1	-1	1	-1	1	-1	-1	-1	1	1	-1	-1	-1	-1	1	1	1	1	-1	-1	1	1	1	1	-1	-1	-1	1	1	1	1	1	1	1	-1	-1	1	1	-1	1	-1	1	1	-1	-1	-1	-1	-1	-1	-1	1	1	1	-1	1	1	-1	-1	1	-1	-1	-1	1	1	-1	1	1	-1	-1	1	1	1	1	1	-1	-1	-1	1	1	-1	1	-1	1	1	-1	1	-1	1	-1	1	1	1	1	1	-1	1	-1	1	-1	-1	1	1	1	-1	1	1	1	-1	-1	1	-1	-1	-1	1	-1	1	1	-1	1	-1	-1	1	1	1	1	1	-1	1	1	1	-1	1	1	1	-1	1	-1	1	1	1	1	-1	-1	-1	-1	-1	1	-1	-1	-1	-1	-1	-1	1	1	-1	-1	1	-1	1	1	1	1	-1	-1	1	-1	-1	1	-1	1	-1	1	1	-1	-1	-1	1	-1	1	-1	1	-1	1	-1	-1	1	1	1	1	1	-1	-1	-1	1	-1	1	-1	1	1	-1	1	-1	1	1	-1	-1	-1	1	-1	-1	1	1	-1	-1	-1	-1	-1	1	-1	-1	-1	1	1	1	1	-1	-1	-1	1	1	-1	1	-1	-1	1	1	1	-1	-1	1	-1	1	-1	1	-1	-1	1	1	-1	-1	-1	-1	1	-1	-1	1	1	-1	-1	1	1	-1	-1	-1	-1	-1	1	1	1	1	1	-1	1	-1	-1	1	1	1	1	1	1	-1	1	1	-1	-1	-1	1	-1	1	1	1	1	-1	1	1	-1	0	1	-1	1	-1	-1	-1	-1	-1	1	1	-1	-1	-1	-1	1	1	-1	-1	1	1	1	-1	1	1	1	-1	-1	-1	-1	-1	-1	1	-1	1	1	-1	-1	1	-1	-1	1	1	1	-1	-1	1	1	1	-1	1	-1	1	1	1	1	-1	-1	1	1	1	1	-1	1	1	-1	-1	-1	-1	1	-1	-1	-1	-1	-1	1	1	1	-1	1	1	-1	1	1	1	-1	-1	1	-1	-1	-1	-1	-1	1	-1	-1	1	1	-1	-1	-1	-1	-1	1	1	-1	-1	-1	-1	1	-1	-1	-1	-1	-1	1	-1	1	-1	-1	1	1	-1	1	1	-1	1	1	-1	-1	-1	-1	-1	-1	1	1	-1	-1	1	1	1	1	1	-1	1	-1	1	1	1	-1	-1	1	1	1	1	1	1	1	1	1	1	-1	-1	1	1	1	-1	-1	-1	1	1	-1	-1	-1	-1	1	-1	1	1	-1	1	-1	1	-1	-1	-1	1	1	-1	-1	1	1	-1	-1	-1	-1	1	1	-1	-1	1	-1	1	1	-1	-1	-1	-1	-1	-1	-1	1	1	-1	1	1	-1	1	-1	1	1	-1	-1	-1	-1	1	1	-1	1	1	-1	-1	1	-1	-1	-1	-1	1	1	1	1	1	-1	-1	-1	1	-1	1	1	-1	-1	1	-1	1	1	1	1	1	-1	-1	-1	1	-1	-1	1	1	1	1	-1	-1	-1	-1	-1	-1	-1	1	1	-1	1	1	-1	-1	-1	-1	-1	1	1	-1	-1	1	1	1	-1	-1	-1	1	-1	-1	-1	1	-1	1	1	-1	-1	1	1	-1	-1	-1	1	-1	-1	1	-1	1	1	-1	1	1	-1	1	-1	1	1	-1	-1	1	1	1	-1	1	1	1	1	1	-1	1	1	1	-1	-1	-1	-1	-1	1	1	-1	-1	-1	-1	1	-1	1	-1	1	1	1	-1	-1	-1	1	-1	-1	1	1	-1	1	1	-1	1	-1	1	1	1	-1	1	1	-1	-1	1	-1	1	1	-1	-1	-1	-1	-1	-1	1	1	1	1	-1	1	1	1	1	1	-1	1	1	-1	1	-1	1	1	-1	1	-1	-1	1	1	-1	1	1	-1	-1	-1	1	1	-1	-1	1	-1	1	1	-1	-1	-1	-1	1	1	-1	-1	1	-1	-1	1	-1	-1	1	-1	-1	1	1	1	1	-1	1	1	-1	-1	-1	1	-1	-1	-1	-1	-1	-1	-1	1	-1	1	-1	-1	-1	0	-1	-1	-1	1	1	-1	-1	1	1	-1	1	-1	1	-1	-1	1	-1	1	1	1	-1	1	-1	-1	-1	1	1	-1	-1	1	-1	1	-1	1	-1	1	1	-1	1	1	1	1	1	1	1	1	1	1	1	-1	-1	1	-1	1	1	-1	-1	1	-1	1	-1	1	-1	-1	-1	-1	-1	-1	1	1	1	-1	1	1	1	1	-1	1	-1	1	1	1	-1	-1	1	-1	1	1	-1	1	1	-1	1	1	1	1	-1	-1	-1	-1	1	1	1	-1	1	1	1	-1	-1	-1	1	1	1	1	1	-1	1	-1	-1	-1	-1	1	-1	1	1	-1	1	1	1	-1	-1	-1	1	-1	-1	1	-1	-1	1	-1	-1	-1	1	1	-1	-1	1	1	-1	1	1	1	1	-1	1	-1	1	-1	-1	-1	1	1	1	-1	1	-1	-1	-1	-1	-1	-1	-1	-1	-1	-1	-1	-1	1	-1	1	1	1	-1	-1	0	1	1	1	-1	1	-1	1	1	1	1	1	1	-1	-1	-1	-1	-1	-1	1	1	-1	1	1	-1	1	-1	-1	-1	1	1	-1	-1	-1	1	-1	-1	1	-1	-1	1	-1	1	1	1	-1	-1	1	-1	-1	-1	-1	1	1	1	1	-1	-1	1	-1	-1	1	1	1	1	1	1	1	1	-1	1	1	1	1	1	1	1	-1	-1	1	1	1	1	1	-1	1	-1	1	-1	-1	-1	-1	1	1	1	1	1	-1	-1	-1	1	-1	1	1	1	-1	-1	1	1	1	-1	-1	-1	-1	-1	1	1	1	-1	-1	1	-1	-1	1	1	1	1	1	1	1	-1	-1	-1	1	1	-1	1	-1	-1	1	-1	-1	-1	1	-1	1	-1	-1	1	1	-1	1	-1	-1	-1	1	1	1	1	-1	-1	-1	-1	1	1	-1	-1	-1	-1	-1	-1	1	-1	-1	-1	-1	-1	-1	1	1	1	-1	1	-1	1	1	-1	-1	1	-1	1	1	1	1	1	1	-1	-1	1	-1	1	1	1	1	-1	1	1	1	-1	1	1	-1	-1	1	1	-1	1	-1	-1	1	1	1	1	-1	-1	1	1	1	1	-1	1	-1	-1	-1	-1	1	-1	1	1	1	1	-1	-1	-1	1	-1	1	-1	-1	1	1	-1	1	1	-1	1	-1	-1	-1	1	-1	-1	-1	-1	1	1	1	1	1	-1	-1	-1	-1	-1	-1	-1	1	-1	1	-1	-1	-1	-1	-1	1	-1	1	-1	1	-1	1	-1	-1	1	1	1	1	-1	1	-1	-1	-1	1	-1	-1	1	-1	-1	1	1	-1	-1	1	-1	1	1	-1	-1	-1	1	1	1	-1	1	1	1	1	-1	-1	1	1	1	-1	-1	-1	-1	-1	-1	1	1	-1	1	1	1	1	-1	-1	-1	-1	-1	-1	1	1	-1	-1	-1	1	-1	-1	-1	1	1	-1	1	-1	-1	1	-1	1	-1	-1	1	-1	-1	1	-1	1	-1	1	1	-1	-1	1	1	-1	-1	1	1	1	1	1	1	-1	-1	-1	1	1	-1	1	1	1	1	1	1	-1	1	-1	-1	1	1	-1	-1	-1	-1	1	-1	1	1	-1	1	-1	1	1	-1	-1	-1	-1	1	1	1	1	-1	-1	-1	1	1	1	1	-1	-1	-1	1	-1	-1	-1	-1	-1	-1	-1	1	1	1	1	-1	1	-1	-1	1	1	-1	-1	1	-1	-1	-1	-1	-1	1	-1	1	-1	-1	1	1	1	-1	1	-1	0	-1	1	-1	1	-1	1	1	1	-1	-1	-1	1	1	1	1	1	-1	-1	-1	1	-1	-1	-1	-1	-1	-1	1	-1	-1	-1	1	1	-1	-1	1	1	-1	1	1	-1	1	-1	1	1	-1	-1	1	1	-1	1	-1	1	-1	1	-1	1	1	1	1	1	1	-1	1	-1	1	-1	-1	-1	1	-1	1	-1	-1	-1	-1	1	-1	-1	-1	-1	1	-1	1	1	-1	1	-1	-1	-1	-1	1	-1	1	-1	1	-1	1	-1	-1	-1	1	1	1	-1	-1	1	-1	1	1	1	1	1	-1	-1	1	1	-1	-1	1	1	-1	1	-1	-1	1	-1	1	-1	-1	1	1	-1	-1	-1	-1	1	1	1	-1	1	-1	1	-1	-1	-1	1	1	1	-1	1	-1	1	-1	1	1	-1	1	1	1	-1	-1	-1	1	1	-1	-1	1	1	-1	1	1	-1	-1	0	1	-1	1	1	1	1	1	1	1	1	-1	0	1	1	1	-1	-1	-1	-1	1	1	1	-1	1	1	-1	1	1	1	-1	1	1	-1	-1	1	1	-1	1	-1	-1	1	1	1	1	1	1	-1	-1	1	-1	1	-1	1	-1	1	-1	-1	-1	-1	-1	-1	1	-1	-1	1	0	1	-1	-1	-1	1	-1	1	1	1	1	1	1	0	0	-1	-1	1	-1	-1	-1	1	-1	1	1	-1	-1	-1	-1	1	1	-1	-1	-1	-1	1	1	1	1	-1	-1	-1	-1	1	-1	-1	1	-1	1	1	-1	-1	1	1	1	1	1	1	-1	-1	-1	1	1	-1	-1	1	1	1	0	1	-1	1	-1	1	-1	1	1	-1	-1	-1	-1	-1	-1	-1	1	1	-1	-1	0	1	1	1	1	1	1	-1	-1	1	1	-1	-1	1	-1	-1	1	-1	-1	1	-1	1	-1	1	1	-1	-1	1	1	1	-1	-1	1	-1	-1	-1	1	1	-1	1	-1	1	-1	1	1	1	1	-1	1	1	1	1	-1	-1	-1	1	-1	1	1	-1	1	-1	-1	-1	1	-1	-1	-1	-1	-1	-1	1	-1	1	1	-1	-1	1	1	1	-1	1	-1	1	1	1	1	-1	-1	-1	1	-1	-1	-1	1	1	-1	-1	1	1	1	1	1	1	1	-1	1	-1	-1	-1	1	-1	-1	1	-1	-1	-1	-1	1	1	1	-1	1	-1	1	1	1	-1	1	-1	1	1	1	1	-1	-1	-1	-1	1	1	-1	1	1	1	1	1	-1	-1	-1	1	1	1	-1	-1	-1	-1	-1	1	-1	-1	-1	-1	-1	1	-1	-1	1	1	1	1	1	1	1	1	1	1	1	1	1	1	1	1	1	1	1	1	1	1	1	1	1	1	1	1	1	1	-1	1	1	-1	-1	-1	1	-1	1	-1	-1	1	-1	-1	-1	1	1	-1	-1	-1	-1	-1	1	-1	-1	-1	1	-1	-1	-1	-1	-1	-1	1	-1	-1	-1	-1	-1	1	1	1	1	1	-1	-1	1	-1	1	-1	-1	-1	-1	1	1	-1	-1	-1	1	-1	1	-1	-1	-1	1	-1	1	1	1	1	1	1	1	1	1	1	1	1	1	1	-1	1	1	1	1	-1	-1	-1	-1	-1	1	-1	-1	-1	-1	1	-1	-1	1	1	-1	-1	-1	-1	1	-1	1	1	-1	1	1	-1	-1	1	-1	1	1	1	1	1	1	1	1	1	1	1	1	1	1	1	1	1	1	1	1	1	1	1	1	-1	1	1	1	-1	1	1	1	1	1	1	1	-1	1	-1	1	1	-1	-1	-1	-1	1	-1	-1	-1	1	-1	-1	-1	-1	-1	-1	1	-1	-1	-1	-1	-1	-1	1	1	-1	1	1	1	-1	-1	-1	-1	1	-1	1	1	-1	-1	1	-1	-1	1	-1	-1	-1	1	1	-1	1	1	1	1	1	-1	-1	-1	1	-1	1	-1	-1	1	1	1	-1	1	-1	1	1	1	1	1	-1	1	1	1	1	-1	1	-1	1	-1	-1	1	1	1	1	1	1	1	1	-1	-1	-1	1	1	1	1	1	1	1	1	1	1	1	1	-1	-1	1	1	1	1	1	1	1	-1	-1	1	1	1	1	-1	-1	-1	1	-1	-1	-1	-1	-1	1	-1	-1	-1	-1	-1	1	-1	-1	1	1	-1	1	1	1	1	1	1	1	1	1	1	1	1	1	1	-1	-1	1	1	1	1	1	1	1	1	1	1	1	1	-1	-1	1	-1	1	-1	1	-1	1	1	-1	-1	-1	1	1	1	1	-1	1	1	-1	1	1	1	-1	1	1	-1	-1	-1	-1	1	1	1	-1	-1	-1	-1	-1	1	-1	-1	-1	-1	-1	-1	-1	-1	-1	1	-1	-1	-1	-1	-1	-1	-1	-1	1	-1	-1	-1	-1	-1	1	-1	-1	-1	1	-1	1	1	1	1	-1	1	1	1	1	1	1	1	1	1	1	1	1	1	1	1	1	1	1	1	1	1	1	1	-1	-1	-1	-1	-1	-1	-1	-1	-1	-1	1	-1	1	-1	1	1	1	1	1	1	1	1	1	-1	1	-1	1	1	1	-1	1	1	1	1	1	-1	-1	-1	-1	-1	1	1	1	1	1	1	1	1	1	1	1	1	1	1	-1	1	-1	-1	1	-1	1	1	1	1	-1	1	1	1	1	-1	1	1	1	-1	-1	-1	-1	1	-1	-1	-1	-1	-1	-1	-1	-1	1	1	1	1	-1	-1	-1	1	-1	1	1	1	-1	1	1	-1	1	1	1	1	-1	-1	-1	1	-1	-1	-1	1	-1	1	-1	1	1	1	1	1	1	1	1	1	1	1	1	1	1	1	1	1	1	1	1	-1	1	1	1	1	1	1	-1	-1	-1	-1	-1	-1	-1	-1	-1	1	1	-1	-1	-1	-1	-1	-1	1	1	1	1	1	1	1	1	1	1	1	-1	-1	1	1	1	1	1	-1	1	1	1	1	1	1	1	-1	-1	1	1	1	1	1	1	1	1	1	1	1	1	1	1	1	1	1	1	-1	-1	-1	-1	1	-1	-1	-1	-1	1	-1	-1	1	1	1	1	-1	-1	-1	1	1	1	-1	-1	-1	-1	1	1	-1	-1	-1	-1	1	1	-1	1	1	-1	1	1	1	1	1	1	1	1	1	1	-1	-1	1	1	1	1	1	-1	1	-1	-1	1	-1	1	1	1	1	1	1	1	1	1	1	1	1	1
55	NAM_RIL_Fam1_70	Fam1	39.0695	92.4399	129	3.06	-1	1	1	1	-1	1	1	1	1	1	-1	1	-1	1	-1	1	-1	1	1	-1	1	1	1	-1	1	-1	1	-1	1	1	1	1	-1	-1	1	1	-1	1	-1	-1	1	1	1	-1	-1	-1	1	-1	1	1	0	-1	-1	-1	1	1	1	1	1	-1	1	-1	1	1	1	1	-1	1	1	-1	1	1	1	-1	-1	1	1	0	-1	-1	1	-1	-1	-1	1	-1	-1	-1	1	-1	-1	1	-1	1	-1	-1	1	-1	-1	1	1	-1	1	1	-1	-1	1	-1	-1	1	1	1	-1	-1	-1	1	1	-1	-1	-1	-1	1	1	-1	1	-1	1	-1	1	-1	-1	1	1	-1	-1	-1	1	-1	-1	-1	-1	1	1	-1	1	-1	1	-1	1	1	-1	1	1	1	1	1	1	-1	1	-1	1	1	-1	-1	-1	1	-1	1	1	1	1	-1	1	1	1	-1	-1	1	-1	-1	-1	0	-1	1	1	-1	-1	-1	-1	-1	-1	-1	1	1	1	1	1	1	1	1	1	-1	1	-1	-1	1	1	-1	-1	-1	1	-1	1	1	-1	-1	-1	1	1	1	1	1	-1	-1	1	-1	-1	-1	-1	1	-1	-1	-1	1	1	-1	-1	-1	1	-1	1	-1	-1	1	-1	0	1	-1	1	1	1	-1	1	1	1	1	-1	-1	-1	-1	1	-1	-1	1	1	1	-1	1	-1	1	1	1	1	-1	1	1	-1	-1	1	1	-1	1	-1	-1	1	-1	-1	-1	-1	-1	1	-1	1	1	-1	1	-1	-1	-1	-1	-1	1	-1	-1	1	1	1	-1	1	-1	-1	0	0	-1	-1	1	-1	-1	-1	1	-1	0	0	0	0	0	0	0	0	1	1	1	1	-1	-1	1	1	1	1	-1	1	1	-1	-1	-1	-1	1	-1	1	1	1	-1	-1	1	-1	-1	1	1	-1	-1	1	1	-1	-1	0	-1	-1	0	1	1	-1	1	-1	1	-1	-1	1	-1	-1	1	1	1	0	1	1	1	1	-1	1	-1	-1	-1	1	1	-1	1	-1	-1	-1	-1	1	0	1	1	-1	1	-1	1	-1	1	1	-1	1	1	1	-1	1	1	-1	-1	-1	-1	-1	-1	1	-1	-1	1	1	-1	-1	1	-1	1	1	1	-1	-1	-1	-1	1	1	1	-1	1	-1	1	0	-1	-1	1	1	1	1	-1	1	-1	1	1	1	-1	1	-1	-1	-1	1	1	1	-1	-1	-1	1	-1	1	-1	-1	1	1	-1	-1	-1	1	1	-1	1	1	1	1	1	1	1	1	-1	1	1	-1	-1	1	-1	1	-1	1	1	1	1	1	-1	-1	1	-1	-1	1	1	1	-1	1	1	-1	1	-1	1	1	-1	-1	-1	-1	1	-1	-1	1	-1	-1	-1	1	0	1	1	-1	-1	1	-1	-1	1	1	-1	1	-1	1	-1	1	-1	-1	-1	0	0	1	-1	0	0	0	0	0	1	1	1	-1	1	1	1	1	-1	1	-1	1	0	-1	1	1	1	0	-1	1	1	-1	1	1	-1	1	1	-1	1	1	-1	1	-1	-1	1	-1	-1	1	1	-1	1	1	1	-1	-1	-1	-1	-1	-1	-1	1	1	-1	-1	1	1	1	-1	-1	1	1	1	1	-1	-1	-1	-1	-1	-1	-1	1	-1	1	-1	-1	-1	-1	1	-1	1	-1	1	1	-1	1	-1	1	-1	1	-1	-1	1	-1	1	-1	-1	1	-1	-1	1	-1	-1	1	-1	-1	-1	1	-1	-1	1	-1	1	1	1	1	1	1	1	-1	-1	1	-1	-1	-1	1	-1	1	-1	-1	-1	1	1	1	-1	1	-1	-1	1	-1	-1	-1	-1	-1	-1	1	-1	1	1	-1	1	1	1	-1	1	-1	1	1	-1	-1	-1	-1	-1	1	-1	-1	-1	1	-1	1	1	-1	-1	-1	1	-1	-1	1	-1	-1	-1	-1	-1	1	-1	-1	1	-1	-1	-1	-1	-1	-1	1	1	-1	1	1	1	-1	1	-1	1	1	-1	-1	-1	1	-1	1	-1	1	-1	1	-1	-1	1	-1	1	1	1	-1	-1	1	-1	-1	-1	-1	1	-1	-1	-1	1	-1	-1	1	1	-1	-1	-1	-1	1	1	1	1	-1	-1	-1	-1	1	-1	1	1	-1	1	-1	-1	1	1	1	-1	-1	-1	1	-1	1	-1	1	-1	1	-1	-1	0	-1	-1	-1	-1	-1	1	1	1	-1	1	-1	1	1	-1	1	-1	-1	1	-1	1	1	-1	1	1	1	-1	-1	1	1	-1	-1	1	1	1	1	1	1	1	1	1	1	1	-1	1	-1	-1	1	1	1	1	1	1	1	-1	-1	-1	1	-1	1	1	-1	1	-1	-1	-1	1	1	-1	-1	1	1	1	-1	1	1	1	1	1	1	-1	1	1	1	1	-1	-1	1	1	1	1	1	1	-1	1	1	1	1	1	-1	1	1	1	1	1	1	1	1	1	1	-1	1	1	-1	-1	1	-1	-1	-1	1	-1	-1	1	1	-1	-1	1	1	1	1	-1	1	-1	-1	-1	-1	-1	1	1	-1	1	-1	1	-1	1	-1	1	1	-1	-1	-1	-1	1	-1	-1	0	-1	1	-1	1	-1	-1	1	1	1	1	-1	-1	-1	1	1	-1	1	-1	-1	-1	1	1	1	-1	-1	-1	-1	1	-1	1	1	1	-1	-1	1	-1	-1	-1	1	-1	1	-1	-1	1	-1	-1	1	-1	-1	-1	1	-1	-1	-1	1	-1	1	1	1	1	-1	-1	1	-1	1	1	-1	-1	1	1	-1	-1	1	-1	1	1	-1	1	-1	1	-1	1	-1	1	-1	-1	-1	-1	-1	1	-1	1	1	-1	1	1	1	1	-1	-1	1	-1	1	-1	1	-1	1	-1	-1	1	-1	-1	1	1	-1	1	-1	-1	-1	-1	1	-1	1	-1	1	1	-1	-1	1	-1	-1	-1	-1	1	1	1	-1	-1	1	1	1	-1	1	-1	1	-1	-1	1	1	1	1	-1	-1	1	1	1	-1	1	1	1	-1	1	-1	1	1	-1	-1	-1	1	-1	-1	1	1	1	-1	1	1	-1	1	-1	-1	-1	-1	-1	-1	-1	1	1	1	-1	-1	1	1	-1	-1	1	1	-1	1	1	-1	1	-1	1	-1	1	-1	-1	-1	1	1	1	1	1	-1	1	-1	1	1	1	1	-1	-1	1	-1	1	-1	-1	-1	1	-1	1	1	-1	-1	1	1	-1	1	-1	1	1	1	-1	1	1	-1	1	1	1	1	-1	-1	1	1	1	1	1	1	1	-1	-1	-1	-1	-1	1	-1	1	-1	-1	1	-1	1	1	-1	-1	1	-1	-1	1	-1	-1	-1	1	-1	1	1	-1	1	-1	-1	-1	1	-1	-1	-1	-1	-1	-1	-1	1	-1	-1	1	1	1	1	-1	-1	1	-1	1	1	-1	1	-1	-1	-1	-1	-1	1	1	-1	-1	-1	-1	1	-1	-1	1	1	-1	1	1	-1	1	1	-1	-1	-1	1	1	-1	-1	1	1	-1	-1	1	1	1	-1	-1	1	-1	-1	1	-1	1	-1	-1	-1	-1	-1	-1	-1	-1	-1	-1	-1	1	-1	1	-1	1	1	-1	-1	1	-1	-1	-1	1	1	-1	1	1	-1	1	-1	1	1	1	-1	-1	-1	-1	1	1	1	1	-1	-1	-1	1	-1	1	1	1	1	-1	1	-1	-1	1	-1	1	-1	1	1	1	-1	1	1	1	1	1	-1	1	1	1	1	1	-1	-1	-1	-1	1	-1	1	1	-1	-1	1	-1	-1	1	-1	1	1	-1	1	1	1	-1	1	-1	-1	1	-1	-1	-1	1	0	1	-1	-1	1	1	-1	-1	-1	1	0	-1	1	1	-1	-1	1	1	-1	-1	-1	-1	-1	-1	-1	-1	-1	1	1	-1	1	-1	-1	1	-1	1	1	1	1	1	-1	-1	1	1	-1	-1	-1	-1	-1	1	-1	-1	1	1	-1	1	-1	1	-1	1	1	-1	1	-1	-1	-1	-1	1	1	1	1	-1	-1	-1	1	-1	-1	-1	1	1	1	1	1	1	1	1	-1	1	-1	-1	1	1	1	-1	1	-1	-1	-1	1	-1	-1	-1	-1	-1	-1	1	-1	1	-1	1	0	1	-1	-1	-1	-1	-1	1	1	1	1	1	-1	1	-1	1	1	1	-1	1	1	1	1	1	1	1	-1	1	0	1	-1	-1	-1	1	1	0	-1	1	-1	1	-1	-1	-1	-1	1	1	-1	1	-1	1	1	1	-1	1	-1	-1	-1	-1	1	-1	1	1	-1	-1	1	-1	-1	1	-1	1	-1	-1	-1	-1	-1	1	1	-1	1	1	-1	1	1	1	1	1	-1	1	-1	-1	1	1	1	-1	-1	-1	-1	1	1	1	1	1	1	-1	1	1	-1	-1	-1	-1	1	1	-1	-1	-1	1	-1	1	1	-1	1	-1	-1	1	-1	1	1	1	-1	-1	-1	1	-1	1	-1	1	-1	-1	1	1	1	1	1	1	1	-1	1	-1	1	-1	1	-1	1	1	1	1	1	-1	1	-1	-1	1	-1	1	-1	-1	1	-1	-1	-1	1	-1	1	-1	1	-1	-1	1	1	1	-1	1	-1	1	-1	1	-1	1	-1	-1	-1	1	1	1	1	1	1	-1	1	1	-1	1	-1	-1	1	-1	-1	-1	-1	1	-1	-1	1	-1	-1	1	-1	1	-1	-1	1	-1	-1	1	-1	-1	-1	1	-1	1	1	-1	-1	1	1	1	1	-1	1	-1	1	1	-1	1	-1	-1	1	1	1	1	1	-1	-1	-1	-1	-1	1	1	1	-1	1	-1	-1	1	-1	0	-1	1	1	-1	-1	-1	1	1	1	1	-1	1	1	-1	-1	1	1	-1	-1	-1	-1	-1	1	1	-1	1	1	1	-1	-1	-1	-1	1	-1	-1	1	1	1	1	1	-1	1	-1	1	-1	1	1	1	-1	-1	-1	-1	1	-1	-1	-1	-1	1	-1	1	1	1	1	1	1	1	1	-1	1	1	-1	1	-1	1	-1	1	1	-1	1	1	-1	-1	1	-1	1	1	-1	1	1	1	1	1	1	1	1	-1	-1	-1	-1	1	1	-1	-1	-1	-1	1	-1	1	1	1	-1	-1	1	-1	-1	-1	-1	1	-1	1	-1	1	1	1	-1	1	1	-1	-1	-1	-1	-1	1	1	-1	1	1	1	-1	-1	1	-1	1	-1	-1	1	1	1	-1	1	-1	1	-1	1	1	1	1	1	1	-1	-1	1	-1	1	-1	-1	1	-1	-1	1	-1	-1	-1	-1	-1	1	1	1	-1	1	1	-1	-1	-1	-1	1	1	-1	1	-1	-1	1	-1	-1	-1	-1	1	1	1	1	-1	1	-1	1	-1	1	1	1	-1	1	-1	1	-1	-1	1	1	-1	-1	-1	1	1	-1	1	1	1	-1	-1	-1	-1	1	1	1	1	-1	-1	1	0	-1	-1	1	-1	1	1	-1	0	-1	-1	1	1	-1	-1	1	1	1	-1	1	-1	0	1	1	-1	-1	1	-1	-1	-1	-1	1	-1	-1	1	-1	-1	1	1	-1	-1	1	1	1	1	-1	1	-1	1	-1	-1	1	-1	-1	-1	1	1	1	-1	-1	1	1	1	0	0	1	-1	1	-1	1	1	-1	-1	1	1	-1	-1	1	1	-1	1	-1	-1	1	1	-1	-1	-1	1	1	-1	1	1	1	-1	-1	-1	1	-1	1	1	-1	-1	-1	1	1	-1	-1	-1	1	-1	1	1	-1	-1	1	1	1	-1	-1	-1	-1	1	-1	1	-1	-1	-1	-1	-1	1	-1	-1	-1	-1	-1	1	-1	-1	-1	-1	1	1	-1	-1	-1	1	1	-1	1	-1	-1	-1	1	-1	-1	-1	1	1	-1	1	1	1	1	-1	-1	-1	1	-1	-1	-1	-1	1	1	1	-1	-1	1	-1	-1	-1	-1	1	-1	-1	1	-1	-1	-1	1	1	-1	-1	1	-1	-1	1	-1	-1	1	-1	1	1	1	1	-1	1	-1	-1	-1	1	-1	-1	1	-1	-1	1	-1	1	1	1	-1	-1	-1	-1	1	1	1	-1	1	1	-1	1	-1	1	-1	1	1	-1	-1	-1	-1	-1	-1	1	-1	0	1	1	0	-1	1	-1	-1	-1	-1	-1	1	1	1	1	-1	-1	-1	1	1	-1	1	-1	-1	-1	1	-1	-1	1	-1	-1	-1	-1	-1	1	1	-1	1	-1	-1	-1	1	1	-1	1	0	1	-1	-1	-1	-1	1	1	1	1	-1	-1	1	-1	-1	-1	1	1	-1	-1	1	-1	-1	-1	-1	1	1	1	-1	-1	1	1	1	1	1	-1	-1	1	1	1	1	-1	-1	1	1	-1	-1	1	-1	-1	-1	-1	-1	1	-1	-1	1	0	-1	-1	-1	-1	1	1	-1	1	1	-1	1	1	-1	1	1	-1	-1	1	-1	-1	-1	-1	-1	-1	1	-1	1	1	-1	1	-1	1	-1	-1	1	-1	-1	1	1	-1	1	-1	-1	-1	1	-1	1	1	-1	-1	-1	-1	-1	-1	1	1	1	-1	1	-1	-1	-1	1	-1	-1	1	1	1	1	1	1	-1	1	-1	1	1	1	-1	1	1	-1	1	1	-1	1	-1	1	-1	-1	1	-1	-1	-1	1	1	1	1	-1	-1	0	1	1	-1	0	1	-1	-1	1	-1	-1	-1	-1	1	1	1	-1	1	-1	1	1	-1	1	1	-1	-1	1	1	1	-1	1	1	1	-1	1	-1	-1	-1	1	1	-1	-1	-1	1	0	-1	1	1	-1	1	-1	-1	0	1	1	-1	-1	1	0	-1	1	1	1	1	-1	-1	1	-1	-1	-1	1	1	1	-1	-1	-1	-1	1	-1	1	-1	-1	-1	-1	1	1	1	1	-1	-1	1	1	1	-1	-1	-1	0	0	1	NA	-1	1	-1	1	1	-1	-1	-1	1	-1	-1	-1	-1	1	1	1	0	-1	1	-1	1	-1	-1	-1	1	-1	1	1	1	-1	1	1	-1	-1	-1	0	1	-1	1	NA	1	-1	-1	-1	-1	-1	-1	1	-1	1	-1	1	1	1	-1	1	-1	-1	1	-1	1	1	1	-1	-1	-1	1	1	1	1	1	1	1	-1	1	-1	1	1	-1	-1	-1	-1	1	1	1	1	-1	1	1	1	-1	1	1	-1	-1	1	-1	1	1	-1	0	1	1	-1	-1	1	0	-1	1	-1	-1	-1	1	-1	1	1	-1	-1	1	-1	-1	-1	-1	1	-1	1	1	-1	-1	1	0	-1	1	1	-1	-1	-1	-1	-1	1	-1	1	1	1	0	-1	1	-1	-1	-1	1	1	1	1	-1	-1	1	1	-1	-1	1	-1	1	-1	-1	1	-1	1	1	1	1	1	-1	-1	-1	1	1	1	-1	-1	1	-1	1	-1	-1	-1	-1	1	-1	1	-1	1	1	1	-1	1	1	1	-1	-1	1	-1	-1	-1	1	-1	1	1	1	-1	-1	1	1	-1	-1	1	1	1	1	1	-1	1	-1	-1	1	-1	1	1	-1	1	1	-1	1	-1	-1	-1	1	1	1	1	1	1	1	1	1	-1	-1	1	-1	-1	-1	1	1	1	-1	1	-1	1	-1	1	1	-1	-1	1	1	-1	1	1	1	-1	1	-1	-1	1	1	-1	-1	1	1	-1	1	-1	1	-1	1	1	1	1	1	1	-1	1	-1	1	1	-1	-1	-1	1	1	-1	1	1	-1	-1	1	1	-1	-1	-1	-1	-1	1	1	-1	-1	-1	-1	1	-1	1	-1	1	-1	-1	1	-1	1	1	-1	-1	-1	-1	1	1	-1	-1	1	-1	1	1	-1	-1	1	-1	-1	-1	-1	-1	1	1	-1	1	-1	1	-1	1	1	-1	-1	1	-1	-1	1	-1	-1	1	-1	1	-1	-1	1	-1	1	-1	1	-1	1	1	1	1	1	1	1	1	1	1	-1	-1	1	-1	-1	-1	-1	-1	-1	1	-1	-1	-1	1	1	1	1	-1	-1	1	-1	-1	-1	-1	1	-1	1	1	1	-1	-1	-1	1	-1	1	-1	1	-1	1	1	1	-1	-1	-1	-1	-1	-1	-1	-1	-1	-1	-1	-1	-1	-1	1	1	1	1	1	1	-1	1	-1	-1	1	1	1	-1	1	-1	-1	-1	1	-1	-1	1	1	1	1	1	-1	-1	1	1	-1	1	-1	1	-1	-1	-1	1	1	-1	-1	-1	-1	1	1	1	1	-1	-1	1	1	1	1	-1	-1	-1	1	1	1	1	1	1	1	-1	-1	1	1	-1	1	-1	1	1	-1	-1	-1	-1	-1	-1	-1	1	1	1	-1	1	1	-1	-1	1	-1	-1	-1	1	1	-1	1	1	-1	-1	1	1	1	1	1	-1	-1	-1	1	1	-1	1	-1	1	1	-1	1	-1	1	-1	1	1	1	1	1	-1	1	-1	1	-1	-1	1	1	1	-1	1	1	1	-1	-1	1	-1	-1	-1	1	-1	1	1	-1	1	-1	-1	1	1	1	1	1	-1	1	1	1	-1	1	1	1	-1	1	-1	1	1	1	1	-1	-1	-1	-1	-1	1	-1	-1	-1	-1	-1	-1	1	1	-1	-1	1	-1	1	1	1	1	-1	-1	1	-1	-1	1	-1	1	-1	1	1	-1	-1	-1	1	-1	1	0	1	-1	1	-1	-1	1	1	1	1	1	-1	-1	-1	1	-1	1	-1	1	1	-1	1	-1	1	1	-1	-1	-1	1	-1	-1	1	1	-1	-1	-1	-1	-1	1	-1	-1	-1	0	1	1	1	-1	-1	-1	1	-1	-1	1	-1	-1	1	1	1	-1	-1	1	-1	1	-1	1	-1	-1	1	1	-1	-1	-1	-1	1	-1	-1	1	1	-1	-1	1	1	-1	-1	-1	-1	-1	1	1	1	1	1	-1	1	-1	-1	1	1	1	1	1	1	-1	1	1	-1	-1	-1	1	-1	1	1	1	1	-1	1	1	-1	0	1	-1	1	-1	-1	-1	-1	-1	1	1	-1	-1	-1	-1	1	1	-1	-1	1	1	1	-1	1	1	1	-1	-1	-1	-1	-1	-1	1	-1	1	1	-1	-1	1	-1	-1	1	1	1	-1	-1	1	1	1	-1	1	-1	1	1	1	1	-1	-1	1	1	1	1	-1	1	1	-1	-1	-1	-1	1	-1	-1	-1	-1	-1	1	1	1	-1	1	1	-1	1	1	1	-1	-1	1	-1	-1	-1	-1	-1	1	-1	-1	1	1	-1	-1	-1	-1	-1	1	1	-1	-1	-1	-1	1	-1	-1	-1	-1	-1	1	-1	1	-1	-1	1	1	-1	1	1	-1	1	1	-1	-1	-1	-1	-1	-1	1	1	-1	-1	1	1	1	1	1	-1	1	-1	1	1	1	-1	-1	1	1	1	1	1	1	1	1	1	1	-1	-1	1	1	1	-1	-1	-1	1	1	-1	-1	-1	-1	1	-1	1	1	-1	1	-1	1	-1	-1	-1	1	1	-1	-1	1	1	-1	-1	-1	-1	1	1	-1	-1	1	-1	1	1	-1	-1	-1	-1	-1	-1	-1	1	1	-1	1	1	-1	1	-1	1	1	-1	-1	-1	-1	1	1	-1	1	1	-1	-1	1	-1	-1	-1	-1	1	1	1	1	1	-1	-1	-1	1	-1	1	1	-1	-1	1	-1	1	1	1	1	1	-1	-1	-1	1	-1	-1	1	1	1	1	-1	-1	-1	-1	-1	-1	-1	1	1	-1	1	1	-1	-1	-1	-1	-1	1	1	-1	-1	1	1	-1	-1	-1	-1	1	-1	1	1	-1	-1	1	1	-1	-1	1	1	-1	-1	-1	1	-1	-1	1	-1	1	1	-1	1	1	-1	1	-1	1	1	-1	-1	-1	1	1	-1	1	1	1	1	1	-1	1	1	1	-1	-1	-1	-1	-1	1	1	-1	-1	-1	-1	1	-1	1	-1	1	1	1	-1	-1	-1	1	-1	-1	1	1	-1	-1	1	-1	1	-1	1	-1	-1	-1	1	1	-1	-1	1	-1	1	1	-1	-1	-1	-1	-1	-1	1	1	1	1	-1	1	1	1	1	1	-1	1	1	-1	1	-1	1	1	-1	1	-1	-1	1	0	-1	1	1	-1	-1	-1	1	1	-1	-1	1	-1	1	1	-1	-1	-1	-1	1	1	-1	-1	1	-1	-1	1	-1	-1	1	-1	-1	1	1	1	1	-1	1	1	-1	-1	-1	1	-1	-1	-1	-1	-1	-1	-1	1	-1	1	-1	-1	-1	0	-1	-1	-1	1	1	-1	-1	1	1	-1	1	-1	1	-1	-1	1	-1	1	1	1	-1	1	-1	-1	-1	-1	1	-1	1	1	-1	1	-1	1	-1	1	1	-1	1	1	1	1	1	1	1	1	1	1	1	-1	-1	1	-1	1	1	-1	-1	1	-1	1	-1	1	-1	-1	-1	-1	-1	-1	1	1	1	-1	1	1	1	1	-1	1	-1	1	1	1	-1	-1	1	-1	1	1	-1	1	1	-1	1	1	-1	-1	-1	-1	-1	-1	1	1	1	-1	-1	-1	-1	1	-1	1	1	1	1	1	1	-1	1	-1	-1	1	1	1	0	1	1	-1	1	1	1	-1	-1	-1	0	0	-1	1	-1	-1	1	-1	-1	-1	1	0	-1	0	0	0	1	-1	0	0	1	-1	1	1	1	1	1	-1	1	1	1	-1	1	-1	-1	-1	-1	-1	-1	-1	-1	-1	-1	-1	-1	1	-1	1	1	-1	1	1	1	1	0	0	-1	-1	-1	1	1	0	0	0	1	-1	-1	-1	1	-1	-1	1	1	-1	1	1	-1	1	-1	-1	1	1	1	-1	1	-1	1	-1	-1	1	-1	-1	1	-1	1	1	1	1	1	1	-1	-1	-1	-1	1	1	1	-1	-1	1	1	-1	-1	1	1	1	1	1	1	1	1	-1	1	1	1	1	1	1	1	-1	-1	1	1	1	1	1	-1	1	-1	1	-1	-1	-1	-1	1	1	1	1	1	-1	-1	-1	1	-1	1	1	-1	1	-1	1	-1	1	-1	-1	-1	-1	-1	1	-1	-1	-1	-1	1	-1	-1	1	1	1	1	-1	1	-1	-1	1	-1	1	1	-1	1	-1	-1	1	-1	-1	-1	1	-1	1	-1	-1	-1	1	-1	1	-1	-1	-1	1	1	1	1	-1	-1	-1	-1	1	1	-1	-1	-1	1	-1	-1	1	-1	-1	-1	-1	-1	-1	1	1	1	-1	1	-1	1	1	-1	-1	1	-1	1	1	1	1	1	1	-1	-1	1	-1	1	1	1	1	-1	1	1	1	-1	1	1	-1	-1	1	1	-1	1	-1	-1	1	1	1	1	-1	-1	1	1	1	1	-1	1	-1	-1	-1	-1	1	-1	1	1	1	1	-1	-1	-1	1	-1	1	-1	-1	1	1	-1	1	1	-1	1	-1	-1	-1	1	-1	-1	-1	-1	1	1	1	1	1	-1	-1	-1	-1	-1	-1	-1	1	-1	1	-1	-1	-1	-1	-1	1	-1	1	-1	1	-1	1	-1	-1	1	1	1	1	-1	1	-1	-1	-1	1	-1	-1	1	-1	-1	1	1	-1	-1	1	-1	1	1	-1	-1	-1	1	1	1	-1	1	1	1	1	-1	-1	1	1	1	-1	-1	-1	-1	-1	-1	1	1	-1	1	1	1	1	-1	-1	-1	-1	-1	-1	1	1	-1	-1	-1	-1	-1	-1	-1	1	1	-1	1	-1	-1	1	-1	1	-1	-1	1	-1	-1	1	-1	1	-1	1	1	-1	-1	1	1	-1	-1	1	1	1	1	1	1	-1	-1	-1	1	1	-1	1	1	-1	-1	-1	1	-1	1	-1	1	-1	-1	-1	-1	-1	-1	1	-1	-1	-1	-1	1	-1	1	1	-1	-1	-1	-1	1	1	1	1	-1	-1	-1	1	1	1	1	-1	-1	-1	1	-1	-1	-1	-1	-1	-1	-1	1	1	1	1	-1	1	-1	-1	1	1	-1	-1	1	-1	-1	-1	-1	-1	1	-1	1	1	1	1	1	1	-1	1	-1	0	-1	1	-1	1	-1	1	1	1	-1	-1	-1	1	1	1	1	-1	-1	1	1	-1	1	1	-1	-1	-1	-1	1	-1	-1	-1	1	1	-1	-1	1	1	-1	-1	-1	1	-1	1	-1	1	-1	-1	1	1	-1	1	-1	1	-1	-1	-1	1	-1	-1	-1	1	1	-1	1	-1	1	-1	-1	-1	-1	1	-1	1	1	1	1	-1	1	1	1	1	-1	1	-1	1	-1	1	-1	-1	-1	-1	1	-1	1	-1	1	-1	-1	1	1	1	-1	-1	-1	1	1	-1	1	1	-1	-1	-1	-1	-1	-1	1	1	-1	-1	1	1	-1	1	-1	-1	1	-1	1	1	1	-1	-1	1	1	1	1	-1	-1	1	1	-1	1	-1	1	1	1	-1	-1	-1	1	1	-1	1	-1	1	-1	1	1	-1	-1	1	1	1	-1	-1	1	1	-1	-1	1	-1	1	-1	-1	0	1	-1	-1	1	1	1	1	1	1	1	-1	-1	1	1	1	-1	-1	-1	-1	1	1	1	-1	1	1	-1	1	1	1	-1	1	1	-1	-1	1	1	-1	1	-1	-1	1	1	1	1	1	1	-1	-1	1	-1	1	-1	1	-1	1	-1	-1	-1	-1	-1	-1	1	-1	-1	1	1	1	-1	-1	-1	1	-1	1	1	1	1	1	1	-1	-1	-1	-1	1	-1	-1	-1	1	-1	1	1	-1	-1	-1	-1	1	1	-1	-1	-1	-1	1	1	1	1	-1	-1	-1	-1	1	-1	-1	1	-1	1	1	-1	1	1	1	1	1	1	1	-1	-1	-1	1	1	-1	-1	1	1	1	-1	1	-1	1	-1	1	-1	1	1	-1	-1	-1	-1	-1	-1	-1	1	1	-1	-1	-1	-1	-1	1	1	1	1	-1	-1	1	1	-1	-1	1	-1	-1	1	-1	-1	1	-1	1	-1	1	1	-1	-1	1	1	1	-1	-1	1	-1	-1	-1	-1	1	-1	1	1	1	-1	1	1	1	1	-1	1	-1	1	1	-1	-1	-1	-1	-1	1	1	-1	1	-1	-1	-1	1	-1	-1	-1	1	-1	-1	1	-1	1	1	-1	-1	1	1	1	-1	1	1	1	-1	1	-1	1	1	1	1	1	1	-1	1	1	-1	1	-1	1	1	1	1	1	-1	1	1	-1	-1	1	-1	1	1	1	1	1	1	1	-1	-1	1	1	-1	-1	-1	-1	-1	1	-1	1	-1	1	-1	-1	1	1	1	-1	1	-1	1	1	1	-1	1	1	1	1	1	1	1	1	-1	1	1	1	1	1	1	1	-1	-1	-1	1	1	-1	-1	1	-1	1	1	-1	1	1	1	1	1	1	1	1	1	1	-1	1	1	1	1	1	1	1	1	-1	1	-1	1	1	1	1	1	1	1	-1	-1	-1	-1	-1	1	1	-1	1	-1	1	-1	-1	1	1	1	1	1	1	1	1	1	1	1	1	1	1	-1	1	-1	1	1	1	1	-1	1	1	1	1	1	1	1	1	1	1	1	-1	1	1	1	1	1	1	1	1	1	1	1	1	1	1	-1	1	1	1	1	-1	1	1	1	-1	-1	1	1	-1	1	1	-1	-1	-1	-1	-1	-1	1	-1	-1	1	1	1	1	1	1	1	1	-1	-1	-1	-1	-1	1	1	1	-1	-1	-1	1	-1	-1	1	-1	1	1	-1	1	1	1	1	-1	1	1	1	1	1	1	1	1	1	1	1	1	1	-1	1	1	-1	-1	1	1	-1	-1	1	-1	-1	-1	-1	-1	1	1	1	1	1	-1	1	1	1	1	1	1	1	1	-1	1	1	1	1	1	1	-1	1	1	1	1	1	1	-1	1	1	1	1	1	1	-1	1	-1	1	1	1	1	1	1	1	1	1	1	1	1	1	1	1	1	1	1	1	1	1	-1	-1	1	1	1	-1	-1	-1	1	1	1	1	1	1	-1	-1	-1	1	1	1	-1	-1	-1	1	1	1	-1	-1	1	1	-1	1	1	-1	-1	-1	-1	-1	-1	-1	1	1	1	1	1	1	1	-1	1	-1	-1	1	-1	-1	1	1	1	1	1	1	1	-1	1	1	-1	-1	1	-1	1	1	-1	1	1	1	1	1	1	1	1	1	1	1	-1	1	1	-1	-1	-1	-1	-1	-1	-1	-1	-1	-1	-1	1	1	1	1	1	1	1	-1	1	1	1	1	1	1	1	1	1	1	1	1	-1	-1	1	1	1	1	-1	-1	1	1	-1	-1	-1	1	1	1	1	-1	1	-1	1	1	1	1	-1	-1	1	1	-1	1	-1	1	1	1	1	1	1	1	1	1	-1	1	1	1	1	1	1	1	1	1	1	1	1	1	1	1	1	1	1	1	1	1	1	1	1	1	-1	-1	-1	-1	1	1	1	1	-1	1	1	1	1	1	1	1	1	1	1	1	1	1	1	1	1	1	1	1	1	1	1	1	-1	-1	-1	-1	-1	-1	-1	-1	-1	-1	1	1	-1	1	-1	-1	-1	1	1	-1	1	-1	-1	1	-1	-1	1	-1	-1	-1	1	-1	-1	1	-1	1	-1	-1	-1	-1	-1	-1	-1	-1	-1	-1	-1	-1	-1	-1	-1	-1	1	-1	-1	1	-1	1	1	-1	1	1	1	1	1	1	1	1	1	-1	-1	-1	1	-1	-1	-1	-1	1	1	-1	1	-1	-1	-1	-1	-1	1	-1	1	1	1	1	1	1	1	1	-1	-1	-1	1	1	-1	1	1	-1	1	-1	-1	-1	-1	-1	-1	-1	1	-1	1	1	1	1	1	1	1	1	1	1	1	1	1	1	1	1	1	1	1	1	1	1	1	1	1	1	1	1	1	1	1	1	1	1	1	1	1	-1	1	1	-1	-1	-1	-1	-1	-1	-1	1	1	1	1	1	1	1	1	-1	1	-1	-1	1	1	1	1	1	1	1	1	1	-1	1	1	1	1	-1	1	1	1	1	1	1	-1	-1	-1	-1	-1	-1	-1	-1	-1	-1	-1	-1	1	-1	-1	-1	1	-1	-1	1	-1	-1	1	1	1	-1	1	1	1	1	1	1	1	1	-1	-1	1	-1	1	1	1	-1	-1	-1	1	1	1	1	1	-1	1	1	1	1	-1	1	1	1	1	1	1	1	1	-1	-1	1	-1	-1	1	1	-1	-1	-1	1	1	1	1	-1	-1	-1	-1	-1	-1	1	1	1
56	NAM_RIL_Fam1_71	Fam1	42.0695	93.6438	137	3.55	-1	1	1	1	-1	1	1	1	1	1	-1	1	-1	1	-1	1	-1	1	1	-1	0	1	1	-1	1	-1	1	-1	1	1	1	1	-1	-1	1	1	-1	1	-1	-1	1	1	1	-1	-1	-1	1	-1	1	1	0	-1	-1	-1	1	1	1	1	1	-1	1	-1	1	1	1	1	-1	1	1	-1	1	1	1	-1	-1	1	1	1	-1	-1	1	-1	-1	-1	1	-1	-1	-1	1	-1	-1	1	-1	1	-1	-1	1	-1	-1	1	1	-1	1	1	-1	-1	1	-1	-1	1	1	1	-1	-1	-1	1	1	-1	-1	-1	-1	1	1	-1	1	-1	1	-1	1	-1	-1	1	1	-1	-1	-1	1	-1	-1	-1	-1	1	1	-1	1	-1	1	-1	1	1	-1	1	1	1	1	1	1	-1	1	-1	1	1	-1	-1	-1	1	-1	1	1	1	1	-1	1	1	1	-1	-1	1	-1	-1	-1	0	-1	1	1	-1	-1	-1	-1	-1	-1	-1	1	1	1	1	1	1	1	1	1	-1	1	-1	-1	0	1	-1	-1	-1	1	-1	1	1	-1	-1	-1	1	1	1	1	1	-1	-1	1	-1	-1	-1	-1	1	-1	-1	-1	-1	1	-1	-1	-1	-1	-1	1	-1	-1	1	-1	0	1	-1	1	1	1	-1	1	1	1	1	-1	-1	-1	-1	1	-1	-1	1	1	1	-1	1	-1	1	1	1	1	-1	1	1	-1	-1	1	1	-1	1	-1	-1	1	-1	-1	-1	-1	-1	1	-1	1	1	-1	1	-1	-1	-1	-1	0	1	-1	-1	1	1	1	-1	1	-1	-1	0	0	-1	-1	0	-1	-1	-1	1	-1	0	0	0	0	0	0	0	0	1	1	1	1	-1	-1	1	1	1	1	-1	1	1	-1	-1	-1	-1	1	-1	1	1	1	-1	-1	1	-1	-1	1	1	-1	-1	1	1	-1	-1	0	1	-1	0	1	1	-1	-1	1	1	1	1	1	1	1	-1	-1	-1	-1	1	-1	1	-1	1	-1	-1	-1	-1	1	1	-1	1	1	-1	1	-1	1	0	-1	1	-1	-1	1	1	-1	1	1	1	-1	-1	-1	1	-1	-1	-1	-1	1	-1	-1	1	1	1	1	-1	1	1	1	1	-1	-1	1	1	-1	-1	-1	-1	-1	1	1	-1	1	-1	1	0	-1	-1	1	1	1	1	-1	1	-1	1	1	1	-1	1	1	-1	-1	1	1	-1	1	1	1	1	-1	1	-1	-1	1	1	-1	-1	-1	1	-1	-1	1	1	1	1	1	1	1	1	-1	1	-1	-1	-1	1	-1	-1	-1	1	-1	-1	1	-1	-1	1	-1	1	1	1	1	1	-1	1	-1	-1	1	-1	1	1	-1	-1	1	-1	1	-1	-1	1	1	-1	-1	1	-1	1	1	-1	-1	1	-1	-1	1	1	-1	1	-1	1	-1	1	-1	-1	-1	1	1	1	-1	-1	-1	1	1	-1	1	1	1	-1	1	1	1	1	-1	1	-1	1	-1	1	1	1	1	0	-1	-1	-1	-1	1	1	-1	1	1	-1	1	-1	1	-1	-1	-1	1	-1	1	-1	-1	1	1	1	1	1	1	-1	-1	1	1	-1	-1	-1	-1	1	1	1	-1	1	-1	1	1	1	1	-1	1	-1	1	-1	1	1	-1	1	1	-1	-1	-1	-1	1	-1	1	-1	1	1	-1	1	-1	1	-1	1	-1	-1	1	-1	1	-1	-1	1	-1	-1	1	-1	-1	1	-1	-1	-1	1	-1	-1	1	-1	1	1	1	-1	1	1	1	-1	-1	1	-1	-1	-1	1	-1	1	-1	-1	-1	1	1	1	-1	1	-1	-1	1	-1	-1	-1	-1	-1	1	-1	-1	1	1	-1	-1	-1	-1	-1	1	-1	1	1	-1	-1	1	1	-1	1	-1	-1	1	1	-1	1	1	-1	-1	-1	1	-1	-1	1	-1	1	1	1	-1	-1	-1	-1	1	-1	-1	1	1	1	1	1	-1	1	-1	1	-1	1	-1	1	1	1	1	1	-1	1	-1	-1	1	-1	-1	-1	-1	-1	1	1	-1	1	-1	-1	-1	1	-1	-1	-1	-1	1	1	1	-1	-1	1	1	-1	-1	1	-1	-1	-1	1	1	1	1	-1	-1	-1	1	-1	1	-1	-1	1	-1	1	1	1	1	1	-1	-1	1	-1	1	-1	-1	-1	-1	1	1	1	1	1	-1	-1	-1	-1	-1	1	1	-1	1	-1	1	1	-1	-1	1	1	-1	1	-1	-1	1	-1	-1	-1	-1	-1	1	-1	1	1	1	1	1	-1	-1	1	1	1	1	1	1	-1	1	-1	-1	1	1	1	1	1	1	1	-1	1	1	1	-1	-1	1	-1	1	-1	-1	-1	1	1	-1	-1	1	1	1	-1	1	1	1	1	1	1	-1	1	1	1	1	-1	-1	1	1	1	1	1	1	-1	1	1	1	1	1	-1	1	1	1	1	1	1	1	1	1	1	-1	1	1	-1	-1	1	-1	-1	-1	1	-1	-1	-1	-1	-1	1	1	-1	-1	-1	-1	-1	1	1	-1	-1	1	-1	1	1	1	-1	1	-1	1	-1	1	1	-1	-1	-1	-1	1	-1	-1	0	-1	1	-1	1	-1	-1	1	1	1	1	-1	-1	-1	1	1	-1	1	-1	-1	-1	1	1	1	-1	-1	-1	-1	1	-1	1	1	1	-1	-1	1	-1	-1	-1	1	-1	1	-1	-1	1	-1	-1	1	-1	1	1	1	-1	-1	-1	1	-1	1	1	1	1	-1	-1	1	-1	1	1	-1	1	1	1	-1	-1	1	-1	-1	1	-1	1	1	1	-1	1	-1	1	-1	-1	-1	-1	-1	1	-1	1	1	-1	1	1	1	1	-1	-1	1	-1	1	-1	-1	-1	1	-1	-1	1	1	-1	1	1	1	-1	1	1	1	1	-1	-1	-1	1	1	1	-1	-1	-1	1	-1	-1	-1	1	1	1	-1	-1	1	1	1	-1	1	1	1	-1	-1	1	1	1	1	-1	-1	1	1	1	-1	1	1	1	-1	1	-1	1	1	-1	-1	-1	1	-1	-1	1	1	1	-1	1	1	-1	1	-1	-1	-1	-1	-1	-1	-1	1	1	1	-1	-1	1	1	-1	-1	1	1	-1	1	1	-1	1	1	1	-1	1	-1	-1	-1	1	1	1	1	1	-1	1	-1	1	1	1	1	-1	-1	1	-1	1	-1	-1	-1	1	-1	1	1	-1	-1	1	1	-1	1	-1	1	1	1	-1	1	1	-1	1	1	1	1	-1	-1	1	1	1	1	1	1	1	-1	-1	-1	-1	-1	1	-1	1	-1	-1	1	-1	1	1	-1	-1	1	-1	-1	1	1	-1	-1	-1	-1	1	1	-1	1	-1	-1	-1	1	-1	-1	-1	-1	-1	-1	-1	1	-1	-1	1	1	1	1	-1	-1	1	-1	1	1	-1	1	-1	-1	-1	-1	-1	1	1	-1	1	-1	-1	1	-1	-1	1	1	-1	1	1	-1	1	1	-1	-1	-1	1	1	-1	-1	1	1	-1	-1	1	1	1	-1	-1	1	-1	-1	1	-1	1	-1	-1	-1	-1	-1	-1	-1	1	-1	-1	-1	1	-1	1	-1	1	1	-1	-1	-1	-1	-1	1	1	-1	-1	1	1	-1	-1	1	-1	-1	1	-1	1	1	1	-1	-1	1	1	-1	1	-1	1	-1	1	1	1	1	-1	1	1	-1	1	-1	1	-1	1	1	1	-1	1	1	1	1	1	-1	1	1	1	-1	1	-1	-1	-1	-1	-1	1	1	1	-1	-1	1	-1	-1	1	-1	1	1	-1	1	1	1	-1	1	-1	-1	1	-1	-1	-1	-1	0	1	-1	-1	1	1	-1	-1	-1	1	0	-1	1	1	-1	-1	1	1	-1	-1	-1	-1	-1	-1	-1	-1	-1	1	1	-1	1	-1	-1	1	-1	1	1	1	1	1	-1	-1	1	1	-1	-1	-1	-1	-1	1	-1	-1	1	1	-1	1	-1	-1	-1	-1	1	1	1	-1	-1	-1	-1	-1	1	-1	-1	-1	-1	-1	-1	1	-1	1	1	-1	1	-1	1	-1	-1	1	-1	-1	-1	1	-1	1	1	-1	1	-1	-1	-1	1	-1	-1	-1	-1	-1	-1	1	-1	1	-1	1	0	1	-1	-1	-1	-1	-1	1	1	1	-1	1	-1	-1	1	1	1	1	-1	1	-1	1	1	1	1	-1	1	-1	0	1	-1	-1	-1	1	1	0	-1	1	-1	1	-1	-1	-1	-1	1	1	-1	1	-1	1	1	1	-1	1	-1	-1	-1	-1	1	-1	1	1	-1	-1	1	-1	-1	1	-1	1	-1	-1	-1	-1	-1	1	1	-1	1	1	-1	1	-1	1	1	1	-1	1	-1	-1	1	1	1	-1	-1	1	1	1	-1	-1	1	1	1	-1	1	-1	-1	-1	-1	-1	1	1	-1	-1	-1	1	-1	1	1	-1	1	-1	-1	1	-1	1	-1	1	1	-1	-1	1	-1	1	-1	1	-1	-1	1	1	1	1	1	1	1	-1	1	-1	1	-1	-1	1	-1	1	1	1	1	1	1	1	1	-1	-1	1	-1	-1	1	-1	-1	-1	1	-1	1	-1	1	-1	-1	1	1	1	-1	1	-1	1	-1	1	-1	1	-1	-1	-1	1	1	1	1	1	1	-1	1	1	-1	1	-1	-1	1	-1	-1	-1	-1	1	-1	-1	1	-1	-1	1	-1	1	-1	-1	1	-1	-1	1	-1	-1	-1	1	-1	1	1	-1	-1	1	1	1	1	-1	1	-1	1	1	-1	1	-1	-1	1	1	1	1	1	-1	-1	-1	-1	-1	1	1	1	-1	1	-1	-1	1	-1	0	1	-1	1	-1	-1	-1	1	1	1	1	-1	1	1	-1	-1	1	1	-1	-1	-1	-1	-1	1	1	-1	-1	-1	-1	1	-1	-1	-1	1	-1	-1	1	1	1	1	1	-1	1	-1	1	-1	1	1	1	-1	-1	-1	-1	1	-1	-1	-1	-1	1	-1	1	1	1	1	1	1	1	1	-1	1	1	-1	1	-1	1	-1	1	1	-1	1	1	-1	-1	1	-1	1	1	-1	1	1	1	1	1	1	1	1	-1	-1	-1	-1	1	1	-1	-1	-1	-1	1	-1	1	1	1	-1	-1	1	-1	-1	-1	-1	1	-1	1	-1	1	1	1	-1	1	1	-1	-1	-1	-1	-1	1	1	-1	1	1	1	-1	-1	1	-1	1	-1	-1	1	1	1	-1	1	-1	1	-1	1	1	1	1	1	1	-1	1	-1	1	-1	1	1	-1	1	1	-1	1	1	-1	-1	-1	1	1	1	-1	1	1	-1	-1	-1	-1	1	1	-1	1	-1	-1	1	-1	-1	-1	-1	1	1	1	1	-1	1	-1	1	-1	1	1	1	-1	1	-1	1	-1	-1	1	1	-1	-1	-1	0	1	-1	1	1	1	-1	-1	-1	-1	1	1	1	1	-1	-1	1	-1	-1	-1	1	-1	1	0	-1	0	-1	-1	1	1	-1	1	1	1	1	-1	1	-1	-1	1	1	-1	-1	1	-1	-1	-1	-1	1	-1	-1	1	-1	1	1	1	-1	-1	1	1	1	1	-1	1	-1	1	-1	-1	1	-1	-1	-1	1	1	1	-1	-1	1	0	1	1	1	-1	1	-1	1	1	1	-1	-1	1	1	-1	-1	1	1	-1	1	-1	0	1	0	0	-1	-1	1	1	-1	-1	1	1	-1	-1	1	1	-1	1	1	1	1	1	1	1	-1	-1	-1	1	-1	1	-1	-1	-1	1	1	1	-1	-1	-1	-1	1	-1	1	-1	-1	-1	-1	-1	1	-1	-1	-1	-1	-1	1	-1	-1	-1	-1	1	1	-1	-1	-1	1	1	-1	1	-1	-1	-1	1	-1	-1	-1	1	1	-1	1	1	1	1	-1	-1	-1	1	-1	-1	-1	-1	1	1	1	-1	-1	1	-1	-1	-1	-1	1	-1	-1	1	-1	-1	-1	1	1	1	1	-1	1	1	-1	-1	-1	-1	-1	1	1	1	1	-1	-1	-1	-1	-1	-1	-1	-1	1	-1	-1	1	-1	1	1	1	-1	-1	-1	-1	1	1	1	-1	1	1	-1	1	-1	1	-1	1	1	-1	-1	-1	-1	-1	-1	1	-1	0	1	1	1	-1	1	-1	-1	-1	-1	-1	1	1	1	1	-1	-1	-1	1	1	-1	1	-1	-1	-1	1	-1	-1	1	-1	-1	-1	-1	-1	1	1	-1	1	-1	-1	-1	1	1	-1	1	0	1	-1	-1	-1	-1	1	1	1	0	-1	-1	1	-1	-1	-1	1	1	-1	-1	1	-1	-1	-1	-1	1	1	1	1	-1	1	-1	1	1	1	-1	-1	1	1	1	1	-1	-1	1	1	-1	-1	1	-1	-1	-1	-1	-1	1	-1	-1	-1	0	-1	-1	-1	-1	1	1	-1	1	1	-1	1	1	-1	1	1	-1	-1	1	-1	1	1	-1	-1	-1	1	-1	1	1	1	1	-1	1	-1	1	-1	1	1	-1	-1	1	1	-1	-1	1	1	-1	1	1	-1	-1	-1	-1	-1	-1	-1	1	1	-1	1	-1	-1	-1	-1	-1	-1	1	1	1	1	1	1	-1	1	-1	1	1	1	-1	1	1	-1	1	1	-1	1	-1	1	-1	-1	1	-1	-1	-1	1	1	-1	1	-1	-1	0	1	1	-1	0	1	-1	-1	1	-1	-1	-1	-1	1	1	1	-1	1	-1	1	-1	1	1	1	-1	-1	1	1	1	-1	1	1	1	-1	1	-1	-1	-1	-1	1	-1	-1	-1	-1	0	-1	1	1	-1	1	-1	-1	0	1	1	-1	-1	1	0	0	1	1	1	1	-1	-1	1	-1	-1	-1	1	1	1	-1	-1	1	-1	1	-1	1	-1	-1	-1	-1	1	1	1	1	-1	-1	1	1	1	-1	-1	-1	1	-1	1	-1	-1	1	-1	1	1	-1	-1	1	1	-1	-1	-1	-1	1	1	1	0	-1	1	-1	1	-1	-1	-1	1	-1	1	1	1	-1	1	1	1	-1	-1	0	1	-1	1	0	1	-1	-1	-1	-1	-1	-1	1	-1	1	-1	1	1	1	-1	1	-1	-1	1	-1	1	1	1	-1	-1	-1	-1	1	1	1	1	1	1	1	-1	1	1	1	-1	-1	-1	-1	1	1	1	1	-1	1	1	1	-1	1	1	-1	-1	1	-1	1	1	-1	0	1	1	-1	-1	1	0	-1	1	-1	-1	-1	1	-1	1	1	-1	-1	1	-1	-1	-1	-1	1	-1	1	1	-1	-1	1	0	-1	1	1	-1	-1	-1	-1	-1	-1	-1	-1	-1	1	0	-1	1	-1	-1	-1	1	1	1	1	-1	-1	1	1	-1	-1	1	-1	1	-1	-1	1	-1	1	1	1	1	1	-1	-1	-1	1	1	-1	-1	-1	1	-1	1	-1	1	1	1	-1	-1	-1	1	-1	-1	-1	1	-1	1	1	-1	1	1	-1	-1	-1	1	-1	-1	-1	1	-1	-1	1	1	-1	-1	1	1	1	1	1	-1	1	-1	-1	1	-1	1	1	1	-1	-1	1	-1	1	1	1	1	1	-1	-1	-1	-1	-1	-1	1	-1	-1	1	-1	-1	-1	1	1	1	-1	-1	1	1	-1	1	1	-1	-1	1	1	-1	1	1	1	1	-1	-1	-1	1	-1	-1	0	-1	1	-1	1	-1	1	-1	1	1	1	1	1	1	1	-1	-1	1	1	-1	-1	1	-1	-1	1	1	1	1	1	-1	-1	1	1	1	1	1	1	1	-1	-1	1	1	-1	-1	1	-1	1	-1	-1	1	-1	1	1	-1	-1	-1	-1	1	1	-1	-1	1	-1	1	1	-1	-1	1	-1	-1	-1	-1	-1	1	1	-1	-1	-1	-1	-1	1	1	-1	-1	1	1	1	-1	1	-1	1	1	-1	-1	-1	1	-1	1	-1	1	-1	1	1	1	1	1	1	1	1	1	-1	1	1	-1	1	1	1	1	1	1	-1	1	1	1	-1	1	1	1	-1	-1	1	-1	-1	-1	-1	1	1	-1	-1	-1	1	1	1	-1	1	-1	1	-1	1	-1	-1	-1	1	1	1	1	1	1	1	1	1	1	1	1	1	1	-1	-1	-1	1	-1	-1	1	-1	1	-1	1	1	1	-1	1	-1	-1	-1	1	-1	-1	1	1	-1	-1	-1	1	1	-1	-1	1	-1	1	-1	1	1	1	-1	-1	1	1	1	1	-1	-1	-1	-1	1	1	-1	-1	-1	-1	1	1	1	-1	-1	-1	-1	-1	-1	-1	1	1	-1	-1	1	-1	1	-1	-1	1	1	1	1	1	1	1	-1	-1	-1	1	-1	-1	1	1	-1	1	1	1	-1	-1	1	-1	-1	1	1	-1	-1	-1	-1	-1	1	1	1	-1	-1	1	-1	1	-1	-1	1	-1	1	-1	1	-1	1	1	-1	-1	1	-1	1	-1	-1	1	1	1	1	-1	1	1	1	-1	-1	1	-1	-1	-1	1	-1	1	1	-1	1	-1	-1	1	1	1	1	1	-1	1	1	1	-1	1	-1	-1	1	-1	1	-1	-1	-1	1	-1	-1	-1	-1	-1	-1	1	1	1	1	-1	1	-1	-1	1	1	-1	-1	1	1	-1	1	-1	-1	1	-1	-1	1	-1	-1	1	-1	-1	1	1	1	-1	1	1	-1	-1	1	-1	1	-1	1	1	1	1	1	-1	-1	-1	1	-1	1	-1	1	-1	1	1	-1	1	1	-1	-1	-1	1	-1	-1	1	-1	1	1	1	-1	-1	-1	1	1	1	-1	-1	-1	-1	-1	1	1	-1	1	-1	1	-1	-1	1	1	1	-1	-1	1	-1	1	-1	1	-1	-1	1	1	1	1	1	1	-1	1	1	-1	-1	1	1	-1	-1	1	1	1	1	1	-1	-1	-1	-1	-1	1	-1	1	1	-1	-1	-1	-1	-1	-1	1	-1	-1	1	1	1	-1	1	-1	-1	-1	-1	1	-1	-1	0	1	-1	1	-1	1	1	1	1	1	-1	-1	1	1	1	1	-1	-1	1	1	1	1	1	-1	1	1	1	-1	-1	-1	-1	-1	-1	1	-1	1	1	-1	-1	1	-1	-1	1	1	1	-1	-1	1	1	1	-1	1	-1	1	1	1	1	-1	-1	1	1	1	1	-1	1	1	-1	-1	-1	-1	1	-1	-1	-1	-1	-1	1	1	1	-1	-1	-1	-1	1	1	1	-1	1	-1	1	1	1	1	1	-1	1	1	-1	-1	1	1	1	1	1	-1	-1	1	1	1	1	-1	1	1	-1	1	1	-1	1	-1	1	-1	-1	1	1	-1	-1	1	-1	-1	1	1	-1	-1	-1	1	-1	-1	1	1	-1	-1	-1	-1	-1	1	-1	1	-1	-1	-1	1	-1	1	1	1	-1	-1	-1	-1	-1	-1	-1	1	1	1	-1	-1	1	1	1	-1	1	-1	-1	-1	-1	1	-1	1	-1	1	-1	1	1	-1	1	1	-1	-1	-1	-1	1	1	-1	-1	-1	-1	1	-1	1	1	-1	1	1	-1	1	1	1	1	1	1	1	-1	-1	-1	1	1	1	1	-1	1	1	-1	1	1	1	-1	1	-1	1	1	-1	-1	1	-1	-1	-1	-1	1	-1	-1	-1	-1	1	1	-1	-1	-1	1	1	1	1	1	-1	1	1	-1	-1	-1	1	1	1	-1	1	1	1	1	1	-1	1	1	1	1	1	1	1	-1	-1	1	-1	-1	1	1	1	1	1	-1	-1	1	1	0	1	-1	-1	-1	-1	1	-1	1	1	-1	-1	1	1	1	1	-1	1	1	1	1	1	-1	-1	1	-1	1	1	-1	1	1	-1	1	-1	1	1	-1	-1	-1	1	1	-1	1	1	1	1	1	-1	1	1	1	-1	-1	-1	-1	-1	1	1	-1	-1	-1	-1	1	-1	1	-1	-1	1	1	-1	-1	-1	-1	1	1	-1	1	-1	1	1	-1	1	-1	1	-1	-1	1	-1	-1	-1	1	-1	-1	1	1	-1	-1	-1	-1	1	-1	1	1	-1	-1	1	-1	-1	-1	-1	1	1	-1	-1	1	1	-1	1	1	-1	1	-1	-1	1	-1	-1	1	1	-1	-1	-1	1	1	-1	-1	1	-1	1	1	-1	-1	-1	-1	1	1	-1	-1	1	-1	-1	1	-1	-1	1	-1	-1	1	1	1	1	-1	1	1	-1	-1	-1	1	-1	-1	-1	-1	-1	-1	-1	1	-1	1	-1	-1	-1	0	-1	-1	-1	1	-1	1	-1	1	1	-1	1	1	1	1	1	1	-1	1	1	1	-1	1	1	-1	-1	1	1	-1	-1	1	-1	1	-1	1	-1	1	1	-1	1	1	1	1	1	1	1	1	1	1	1	-1	-1	1	-1	1	1	-1	-1	1	-1	1	-1	1	-1	-1	-1	-1	-1	-1	1	1	1	-1	1	1	1	1	-1	1	-1	1	1	1	-1	-1	1	-1	1	1	-1	1	1	-1	1	1	1	1	-1	-1	-1	-1	1	-1	-1	-1	-1	-1	-1	1	-1	-1	1	1	1	1	1	1	1	1	-1	0	1	1	1	1	1	-1	1	1	1	-1	-1	-1	-1	1	-1	1	1	-1	1	-1	-1	-1	1	-1	1	1	-1	-1	1	-1	-1	-1	1	-1	1	1	1	-1	-1	-1	1	1	1	-1	1	-1	-1	-1	-1	-1	-1	-1	-1	-1	-1	-1	-1	1	-1	-1	1	-1	1	1	1	1	-1	-1	-1	-1	1	-1	1	-1	-1	-1	1	-1	-1	-1	1	-1	-1	1	1	-1	1	1	-1	1	-1	-1	1	1	1	-1	-1	-1	1	-1	-1	1	-1	-1	1	-1	1	1	1	-1	-1	1	-1	-1	-1	-1	1	1	1	1	-1	-1	1	-1	-1	1	1	1	1	1	1	1	1	-1	1	1	1	1	1	1	1	-1	-1	1	1	1	1	1	-1	1	-1	1	-1	-1	-1	-1	1	1	1	1	1	-1	-1	-1	1	-1	1	1	1	-1	-1	1	1	1	-1	-1	-1	-1	-1	1	1	1	-1	-1	1	-1	-1	1	1	1	1	1	1	1	-1	-1	-1	1	1	-1	1	-1	-1	1	-1	-1	-1	1	-1	1	-1	-1	1	1	-1	1	-1	-1	-1	1	1	1	1	-1	-1	-1	-1	1	1	-1	-1	-1	1	-1	-1	1	-1	-1	-1	-1	-1	-1	1	1	1	-1	1	-1	1	1	-1	-1	1	-1	1	1	1	1	1	1	-1	-1	1	-1	1	1	1	1	-1	1	1	1	-1	1	1	-1	-1	1	1	-1	1	-1	-1	1	1	1	1	-1	-1	1	1	1	1	-1	1	-1	-1	-1	-1	1	-1	1	1	1	1	-1	-1	-1	1	-1	1	-1	-1	1	1	-1	1	1	-1	1	-1	-1	-1	1	-1	-1	-1	-1	1	1	1	1	1	-1	-1	-1	-1	-1	-1	-1	1	-1	1	-1	-1	-1	-1	-1	1	-1	1	-1	1	-1	1	-1	-1	1	1	1	1	-1	1	-1	-1	-1	1	-1	-1	1	-1	-1	1	1	-1	-1	1	-1	1	1	-1	-1	-1	1	1	1	-1	1	1	1	1	-1	-1	1	1	1	-1	-1	-1	-1	-1	-1	1	1	-1	1	1	1	1	-1	-1	-1	-1	-1	-1	1	1	-1	-1	-1	1	-1	-1	-1	1	1	-1	1	-1	-1	1	-1	1	-1	-1	1	-1	-1	1	-1	1	-1	1	1	-1	-1	1	1	-1	-1	1	1	1	1	1	1	-1	-1	-1	1	1	-1	1	1	1	1	1	1	-1	1	-1	-1	1	1	-1	-1	-1	-1	1	-1	-1	-1	-1	1	-1	1	1	-1	-1	-1	-1	1	1	1	1	-1	-1	-1	1	1	1	1	-1	-1	-1	1	-1	-1	-1	-1	-1	-1	-1	1	1	1	1	-1	1	-1	-1	1	1	-1	-1	1	-1	-1	-1	-1	-1	1	-1	1	1	1	1	1	1	-1	1	-1	0	-1	1	-1	1	-1	1	1	1	-1	-1	-1	1	1	1	1	-1	-1	1	1	-1	1	1	-1	-1	-1	-1	1	-1	-1	-1	1	1	-1	-1	1	1	-1	-1	-1	1	-1	1	-1	1	1	1	-1	-1	1	-1	-1	-1	-1	1	-1	1	1	1	1	1	1	-1	1	-1	1	-1	-1	-1	-1	1	-1	1	1	1	1	-1	1	1	1	1	-1	1	-1	1	-1	1	-1	-1	-1	-1	1	-1	1	-1	1	1	1	-1	1	1	-1	-1	-1	1	1	-1	1	1	-1	-1	-1	-1	-1	-1	1	1	-1	-1	1	1	-1	1	-1	-1	1	-1	1	1	1	-1	-1	1	1	1	1	-1	-1	1	1	-1	1	-1	1	1	1	-1	-1	-1	1	1	-1	1	-1	1	-1	1	1	-1	-1	1	1	1	-1	-1	1	1	-1	-1	1	-1	1	-1	-1	0	1	-1	-1	1	1	1	1	1	1	1	-1	-1	1	1	1	-1	-1	-1	-1	1	1	1	-1	1	1	-1	1	1	1	-1	1	1	-1	-1	1	1	-1	1	-1	-1	1	1	1	1	1	1	-1	-1	1	-1	1	-1	1	-1	1	-1	-1	-1	-1	-1	-1	1	-1	-1	1	1	1	-1	-1	-1	1	-1	1	1	1	1	1	1	-1	-1	-1	-1	1	-1	-1	-1	1	-1	1	1	-1	-1	-1	-1	1	1	-1	-1	-1	-1	1	1	1	1	-1	-1	-1	-1	1	-1	-1	1	-1	1	1	-1	1	1	1	1	1	1	1	-1	-1	-1	1	1	-1	-1	1	1	1	-1	1	-1	1	-1	1	-1	1	1	-1	-1	-1	-1	-1	-1	-1	1	1	-1	-1	-1	-1	-1	1	1	1	1	-1	-1	1	1	-1	-1	1	-1	-1	1	-1	-1	1	-1	1	-1	1	1	-1	-1	1	1	1	-1	-1	1	-1	1	-1	-1	1	1	1	1	1	-1	1	1	1	1	-1	1	1	-1	1	-1	-1	-1	1	-1	1	1	-1	1	-1	-1	-1	1	-1	1	-1	-1	-1	-1	1	-1	-1	1	-1	-1	1	1	-1	-1	1	-1	1	1	-1	-1	-1	-1	-1	1	1	1	1	1	1	-1	1	-1	1	1	1	1	1	-1	1	1	-1	-1	1	1	1	1	1	1	1	1	1	-1	1	1	1	-1	1	1	1	1	1	-1	1	1	1	1	1	1	1	1	1	1	-1	1	1	-1	-1	-1	-1	1	1	1	1	-1	1	-1	1	1	1	1	1	1	1	-1	1	1	1	-1	-1	1	1	1	1	1	1	-1	-1	1	1	-1	-1	-1	-1	-1	-1	1	-1	-1	-1	-1	-1	-1	-1	1	1	-1	1	1	-1	1	-1	-1	-1	-1	-1	1	-1	1	-1	-1	1	-1	1	-1	1	-1	-1	-1	-1	-1	-1	1	1	1	1	1	1	1	1	1	1	-1	1	-1	1	-1	-1	-1	1	1	1	-1	-1	-1	-1	-1	-1	1	1	-1	-1	-1	1	1	-1	-1	-1	-1	-1	1	1	-1	-1	1	-1	1	1	-1	-1	1	1	-1	-1	-1	-1	-1	-1	1	-1	1	1	-1	-1	-1	-1	-1	-1	-1	-1	-1	-1	1	-1	-1	-1	-1	-1	-1	1	-1	-1	-1	-1	1	-1	1	1	-1	1	1	-1	-1	1	1	-1	-1	-1	1	1	1	1	1	-1	-1	-1	-1	-1	-1	-1	-1	-1	-1	-1	-1	-1	1	1	1	-1	1	1	1	-1	-1	-1	1	-1	-1	-1	-1	-1	1	1	1	1	-1	1	1	1	1	1	1	1	1	-1	-1	-1	-1	-1	-1	1	-1	-1	-1	-1	1	-1	1	1	-1	1	-1	1	-1	-1	-1	1	1	-1	1	1	-1	-1	-1	-1	-1	1	-1	-1	-1	-1	-1	-1	1	1	-1	1	1	1	1	1	-1	1	1	1	1	-1	-1	-1	1	1	1	1	-1	-1	-1	-1	1	1	-1	1	1	-1	-1	-1	-1	1	1	1	1	1	-1	1	1	1	1	-1	-1	1	-1	1	1	1	1	1	1	-1	-1	1	1	1	-1	1	1	1	1	1	1	1	1	-1	1	1	-1	-1	1	1	1	-1	-1	1	1	1	1	1	1	1	-1	-1	-1	-1	-1	-1	-1	1	1	-1	1	1	1	1	1	1	1	1	-1	-1	-1	-1	-1	-1	-1	-1	-1	1	1	-1	-1	-1	-1	-1	-1	-1	-1	1	-1	1	1	-1	1	1	-1	-1	1	1	-1	-1	-1	1	-1	1	1	1	1	1	1	1	-1	1	1	-1	1	-1	1	1	1	1	1	1	1	1	1	1	1	1	-1	1	1	1	1	1	1	1	1	1	1	1	1	1	1	1	-1	1	1	1	1	1	1	1	1	1	-1	-1	-1	-1	1	1	1	1	-1	1	1	1	1	1	1	1	1	1	1	1	1	1	1	1	1	1	1	1	1	1	1	1	1	1	1	1	1	1	1	1	1	1	1	-1	-1	-1	-1	-1	1	1	1	1	-1	1	1	-1	1	1	-1	1	1	-1	1	1	1	1	1	1	1	-1	-1	-1	1	1	1	1	1	1	1	1	1	1	1	1	1	1	-1	1	1	-1	1	-1	1	1	1	1	1	1	1	1	1	-1	-1	1	1	-1	1	1	1	1	1	1	1	1	1	1	1	1	1	1	1	1	1	1	-1	-1	1	1	1	-1	1	1	1	-1	-1	-1	-1	-1	-1	-1	-1	1	-1	-1	-1	1	-1	1	1	1	1	1	1	1	-1	-1	-1	-1	-1	-1	-1	-1	-1	-1	-1	-1	-1	-1	-1	-1	-1	-1	-1	-1	-1	-1	1	1	1	1	1	1	1	1	1	1	1	1	1	1	1	1	1	-1	1	-1	-1	-1	-1	-1	-1	1	-1	1	-1	-1	1	1	1	1	1	1	1	1	1	-1	1	1	1	-1	1	1	-1	1	1	1	1	-1	1	1	1	1	1	1	1	1	1	1	1	1	-1	-1	-1	1	-1	1	1	-1	-1	-1	-1	1	-1	1	1	1	1	1	-1	-1	1	1	-1	-1	-1	1	1	1	-1	-1	-1	1	-1	1	1	1	-1	-1	1	1	1	-1	1	1	1	1	1	-1	-1	1	-1	-1	1	1	-1	1	1	-1	-1	-1	1	1	1	1	1	1	1	1	1	1	1	1	1
57	NAM_RIL_Fam1_72	Fam1	NA	NA	NA	NA	1	-1	-1	1	1	-1	-1	1	1	1	1	-1	1	-1	1	-1	1	-1	1	1	-1	1	1	-1	-1	1	-1	1	-1	1	-1	-1	-1	-1	1	1	1	-1	1	1	-1	0	1	1	-1	-1	1	-1	1	1	0	-1	-1	-1	1	1	1	1	1	0	1	-1	1	1	0	1	-1	1	1	-1	1	1	1	-1	-1	1	1	0	-1	-1	1	-1	-1	-1	1	-1	-1	-1	1	-1	-1	1	-1	1	-1	-1	1	-1	-1	1	1	-1	1	1	-1	-1	1	-1	-1	1	1	1	-1	-1	-1	1	1	-1	-1	-1	-1	1	1	-1	1	-1	1	-1	1	-1	-1	1	1	-1	-1	-1	1	-1	-1	-1	-1	1	1	-1	1	-1	1	-1	1	1	-1	1	1	1	1	1	1	-1	1	-1	1	1	-1	-1	-1	1	-1	1	1	1	1	-1	1	1	1	-1	-1	1	-1	-1	-1	0	-1	1	1	-1	-1	-1	-1	-1	-1	-1	1	1	1	1	1	1	1	1	1	-1	1	-1	-1	0	1	-1	-1	-1	1	-1	1	1	-1	-1	-1	1	1	1	1	1	-1	-1	-1	-1	1	-1	1	1	-1	0	-1	1	1	-1	1	-1	1	-1	1	1	-1	1	-1	1	-1	1	-1	1	-1	-1	1	1	-1	1	-1	-1	-1	-1	1	-1	-1	1	1	1	-1	1	-1	1	1	1	1	-1	1	1	-1	-1	1	1	-1	1	-1	-1	1	-1	-1	-1	-1	-1	1	-1	1	1	-1	1	-1	-1	-1	-1	-1	1	-1	-1	1	1	1	-1	1	-1	-1	0	0	0	-1	0	-1	-1	-1	1	-1	-1	1	-1	0	0	0	0	0	1	1	1	1	-1	-1	1	1	1	1	-1	1	1	-1	-1	-1	-1	1	-1	1	1	1	-1	-1	1	-1	-1	1	1	-1	-1	1	1	-1	-1	0	-1	-1	0	1	1	-1	0	0	1	0	0	1	-1	-1	1	1	1	0	1	1	1	1	-1	1	-1	-1	-1	1	1	-1	1	0	-1	0	-1	1	0	0	1	-1	0	0	1	-1	1	1	0	0	0	0	0	0	0	-1	-1	0	-1	-1	0	1	0	0	0	1	0	0	1	-1	-1	1	1	-1	-1	-1	-1	-1	1	1	-1	1	-1	1	0	-1	-1	1	1	1	1	-1	1	-1	1	1	1	-1	1	-1	-1	-1	1	1	1	-1	-1	-1	1	-1	1	-1	-1	1	1	-1	-1	-1	1	1	-1	1	1	1	1	1	1	1	1	-1	1	1	-1	-1	1	-1	1	-1	1	1	1	1	1	-1	-1	1	-1	-1	1	1	1	-1	1	1	-1	1	-1	1	1	-1	-1	-1	-1	1	-1	-1	1	-1	-1	-1	1	-1	1	1	-1	-1	1	-1	-1	1	1	-1	1	-1	1	-1	1	-1	-1	-1	1	1	1	-1	-1	-1	1	1	-1	1	1	1	-1	1	1	1	1	-1	1	-1	1	0	-1	1	1	1	0	-1	-1	-1	-1	1	1	-1	1	1	-1	1	-1	1	-1	-1	-1	1	-1	1	-1	-1	1	1	1	1	1	1	-1	-1	1	1	-1	-1	-1	-1	1	1	1	-1	1	-1	1	1	1	1	-1	0	-1	0	-1	0	0	0	0	1	-1	-1	-1	-1	1	-1	1	-1	1	1	-1	1	-1	1	-1	1	-1	-1	1	-1	1	-1	-1	1	-1	-1	1	-1	-1	1	-1	-1	-1	1	-1	-1	1	-1	1	1	1	0	1	1	1	-1	-1	1	-1	-1	-1	1	-1	1	-1	-1	-1	1	1	1	-1	1	-1	-1	1	-1	-1	-1	-1	-1	0	0	-1	1	1	-1	0	0	0	-1	1	-1	1	1	-1	-1	1	-1	-1	1	-1	-1	1	1	-1	1	1	-1	-1	-1	1	-1	-1	1	-1	-1	-1	-1	-1	1	-1	-1	1	-1	-1	-1	-1	-1	-1	1	1	-1	1	1	1	-1	1	-1	1	1	-1	-1	-1	1	-1	1	-1	1	-1	1	-1	-1	1	-1	1	1	1	-1	-1	1	-1	-1	-1	-1	1	-1	-1	-1	1	-1	-1	1	1	-1	-1	-1	-1	1	1	1	1	-1	-1	-1	-1	1	-1	1	1	-1	1	-1	-1	1	1	1	-1	-1	-1	1	-1	1	-1	1	-1	1	1	1	1	1	-1	-1	-1	-1	-1	1	1	-1	1	-1	1	1	-1	1	-1	-1	1	-1	1	1	-1	1	1	1	-1	-1	1	1	-1	-1	1	1	1	1	1	1	1	1	1	1	1	-1	1	-1	-1	1	1	1	1	1	1	1	-1	-1	-1	1	-1	1	1	-1	1	-1	-1	-1	1	1	-1	-1	1	1	1	-1	1	1	1	1	1	1	-1	1	1	1	1	-1	-1	1	1	1	1	1	1	-1	1	1	1	1	1	-1	1	1	1	1	1	1	1	1	1	1	-1	1	1	-1	-1	1	-1	-1	-1	1	-1	-1	1	1	-1	-1	1	1	1	1	-1	1	-1	-1	-1	-1	-1	1	1	-1	1	-1	1	-1	1	-1	1	1	-1	-1	-1	1	1	-1	-1	0	-1	1	-1	1	-1	1	1	1	1	1	-1	1	-1	-1	1	-1	1	-1	-1	-1	1	1	1	-1	-1	-1	-1	1	-1	1	1	1	-1	-1	1	-1	-1	-1	1	-1	1	-1	-1	1	-1	-1	1	-1	-1	-1	1	-1	-1	-1	1	-1	1	1	1	1	-1	-1	1	-1	1	1	-1	-1	1	1	-1	-1	1	-1	1	1	-1	1	-1	1	-1	1	-1	1	-1	-1	-1	-1	-1	1	-1	1	1	-1	1	1	1	1	-1	-1	1	-1	1	-1	1	-1	1	-1	-1	1	1	-1	1	1	1	-1	1	1	1	1	-1	-1	-1	1	1	1	-1	-1	-1	1	-1	-1	-1	1	1	1	-1	-1	1	1	1	-1	1	1	1	-1	1	1	1	1	1	-1	-1	1	1	1	-1	-1	1	1	-1	1	-1	1	1	-1	-1	-1	1	1	-1	1	1	1	-1	1	1	-1	1	-1	-1	-1	-1	1	-1	-1	-1	1	1	-1	1	-1	-1	-1	-1	1	1	-1	1	1	-1	1	1	1	-1	1	-1	-1	-1	1	1	1	1	1	-1	1	-1	1	1	1	0	-1	-1	1	-1	-1	1	1	-1	1	-1	-1	-1	1	1	1	1	-1	-1	-1	1	1	1	-1	1	1	-1	1	1	1	1	-1	-1	1	-1	-1	-1	1	-1	1	1	-1	-1	-1	-1	1	-1	1	-1	-1	1	-1	1	1	-1	-1	1	-1	-1	1	1	-1	-1	-1	-1	1	1	-1	1	-1	-1	-1	1	-1	-1	-1	-1	-1	-1	-1	1	-1	-1	1	1	1	1	-1	-1	1	-1	1	1	-1	1	-1	-1	-1	-1	-1	1	1	-1	1	-1	-1	1	-1	-1	1	1	-1	1	1	-1	1	1	-1	-1	-1	1	1	-1	-1	1	1	-1	-1	1	1	1	-1	-1	1	-1	-1	1	-1	1	-1	-1	-1	-1	-1	-1	-1	1	-1	-1	-1	1	-1	1	-1	1	1	-1	-1	-1	-1	-1	1	1	1	-1	1	1	-1	1	-1	1	1	1	-1	-1	-1	-1	1	1	1	1	-1	-1	-1	1	-1	1	1	1	1	-1	1	-1	-1	1	-1	1	-1	1	1	1	-1	1	1	1	1	1	-1	1	1	1	-1	1	-1	-1	-1	-1	-1	1	1	1	-1	-1	1	-1	-1	1	-1	1	1	-1	1	1	1	-1	1	-1	-1	1	-1	-1	-1	1	0	1	-1	-1	1	1	-1	-1	-1	1	0	-1	1	1	-1	-1	1	1	-1	-1	-1	-1	-1	-1	-1	-1	-1	1	1	-1	1	-1	-1	1	-1	1	1	1	1	1	-1	-1	1	1	-1	-1	-1	-1	-1	1	-1	-1	1	1	-1	1	-1	1	-1	1	1	-1	1	-1	-1	-1	-1	1	1	1	1	-1	-1	-1	1	-1	-1	-1	1	1	1	1	1	1	1	1	-1	1	-1	-1	1	1	1	-1	1	-1	-1	-1	1	-1	-1	-1	-1	-1	-1	1	-1	1	-1	1	0	1	-1	-1	-1	-1	-1	-1	1	1	-1	1	-1	1	-1	1	1	1	-1	1	1	1	1	1	1	-1	-1	1	0	1	-1	-1	-1	1	1	0	-1	1	1	-1	-1	-1	-1	-1	1	1	1	-1	-1	1	-1	-1	1	-1	1	1	-1	-1	1	-1	1	1	-1	-1	1	-1	-1	1	-1	1	1	-1	-1	-1	-1	1	1	-1	1	1	-1	1	-1	1	1	1	-1	1	-1	-1	1	1	1	-1	-1	1	1	1	-1	-1	1	1	1	-1	1	0	-1	-1	-1	-1	1	1	-1	-1	-1	1	-1	1	1	-1	1	-1	-1	1	-1	1	-1	1	1	-1	-1	1	-1	1	-1	1	-1	-1	1	1	1	1	1	1	1	-1	1	-1	1	-1	-1	1	-1	1	1	1	1	1	1	1	1	-1	-1	1	-1	-1	1	-1	-1	-1	1	-1	1	-1	1	1	1	1	1	1	1	-1	1	-1	-1	1	-1	1	-1	-1	-1	1	1	1	1	1	1	-1	1	1	-1	1	-1	-1	1	-1	-1	-1	-1	1	-1	-1	1	-1	-1	1	-1	1	-1	-1	1	-1	-1	1	-1	-1	-1	1	-1	1	1	-1	-1	1	1	1	1	-1	-1	-1	-1	-1	-1	1	-1	-1	1	-1	-1	1	1	-1	-1	-1	-1	-1	1	1	1	-1	1	-1	-1	1	-1	-1	1	-1	1	-1	-1	-1	1	1	1	1	-1	1	1	-1	-1	1	1	-1	-1	-1	-1	-1	1	1	-1	1	1	1	-1	-1	-1	-1	1	-1	-1	1	1	1	1	1	-1	1	-1	1	-1	1	1	1	-1	-1	-1	-1	1	-1	-1	-1	-1	1	-1	1	1	1	1	1	1	1	1	-1	1	1	-1	1	-1	1	-1	1	1	-1	1	1	-1	-1	1	-1	1	1	-1	1	1	1	1	1	1	1	1	-1	-1	-1	-1	1	1	-1	-1	-1	-1	1	-1	1	1	1	-1	-1	1	-1	-1	-1	-1	1	-1	1	-1	1	1	1	-1	1	1	-1	-1	-1	-1	-1	1	1	-1	1	1	1	-1	-1	1	-1	1	-1	-1	1	1	1	-1	1	-1	1	-1	1	1	1	1	1	1	-1	1	-1	1	-1	1	1	-1	1	1	-1	1	1	-1	-1	-1	1	1	1	-1	1	1	-1	-1	-1	-1	1	1	-1	1	-1	-1	1	-1	-1	-1	-1	1	1	1	1	-1	1	-1	1	-1	1	1	1	-1	1	-1	1	-1	-1	1	1	-1	-1	-1	0	1	-1	1	1	1	-1	-1	-1	-1	1	1	1	1	-1	-1	1	1	-1	-1	1	-1	1	1	-1	0	-1	-1	1	1	-1	1	1	1	1	-1	1	-1	1	1	1	-1	-1	1	-1	-1	-1	-1	1	-1	-1	1	-1	1	1	1	-1	-1	1	1	1	1	-1	1	-1	1	-1	1	1	-1	-1	-1	1	1	1	-1	-1	1	1	1	-1	-1	1	-1	1	-1	1	1	-1	1	1	-1	1	1	1	1	-1	1	-1	-1	1	1	-1	-1	-1	1	1	-1	1	1	1	-1	-1	-1	1	-1	1	1	-1	0	0	1	1	-1	-1	-1	1	-1	1	0	-1	-1	1	1	1	1	1	1	1	1	-1	1	-1	-1	-1	-1	1	-1	1	1	-1	-1	-1	1	1	-1	-1	-1	1	1	-1	-1	-1	1	1	-1	1	-1	-1	-1	1	-1	-1	-1	1	1	-1	1	1	1	1	-1	-1	-1	1	-1	-1	-1	-1	1	-1	1	-1	-1	1	-1	-1	-1	-1	1	-1	-1	1	-1	1	-1	1	1	-1	-1	1	-1	-1	1	-1	1	1	-1	-1	1	1	1	-1	1	-1	-1	-1	1	1	-1	-1	-1	-1	1	1	1	1	1	-1	-1	-1	-1	1	-1	1	-1	1	-1	1	1	-1	1	-1	1	1	-1	1	1	-1	-1	1	1	-1	0	1	1	-1	-1	1	-1	-1	-1	-1	-1	1	1	1	1	-1	-1	-1	1	1	-1	1	-1	-1	-1	1	-1	-1	1	-1	-1	-1	-1	-1	1	1	-1	1	-1	-1	-1	1	1	-1	1	0	1	-1	-1	-1	-1	1	1	1	-1	-1	-1	1	-1	-1	-1	1	1	-1	-1	1	-1	-1	0	-1	1	1	1	-1	-1	1	1	1	1	1	-1	-1	1	1	1	1	-1	-1	1	1	-1	-1	1	-1	-1	-1	-1	-1	1	-1	-1	1	0	-1	-1	-1	-1	1	1	-1	1	1	-1	1	1	-1	1	1	-1	-1	1	-1	-1	-1	-1	-1	-1	1	-1	1	1	-1	1	-1	1	-1	-1	1	-1	-1	1	1	-1	1	-1	-1	-1	1	-1	1	1	-1	-1	-1	-1	-1	-1	1	1	1	-1	1	-1	-1	-1	1	-1	-1	1	1	1	1	1	1	-1	1	-1	1	1	1	-1	1	1	-1	1	1	-1	1	-1	1	-1	-1	1	-1	-1	-1	1	1	1	1	-1	-1	0	1	1	-1	-1	1	-1	-1	1	-1	-1	-1	-1	1	1	1	-1	1	-1	1	1	-1	1	1	-1	-1	1	1	1	-1	1	1	1	-1	1	-1	-1	-1	1	1	-1	-1	-1	1	0	-1	1	-1	-1	1	-1	-1	0	1	-1	1	-1	1	0	0	1	1	1	1	-1	-1	1	-1	-1	-1	1	1	1	-1	-1	1	-1	1	1	-1	1	1	1	1	-1	1	1	1	-1	-1	1	-1	-1	1	1	-1	1	-1	1	-1	-1	1	-1	-1	-1	-1	1	1	1	1	1	1	-1	-1	1	-1	1	-1	1	-1	1	-1	-1	-1	-1	-1	1	-1	1	-1	1	1	1	-1	1	-1	-1	1	-1	-1	1	1	-1	-1	-1	-1	-1	1	-1	1	-1	1	1	1	-1	1	1	-1	1	1	1	1	1	-1	1	-1	-1	1	1	1	-1	1	1	1	-1	1	1	1	1	-1	-1	-1	1	1	1	1	-1	1	1	1	-1	1	1	-1	-1	1	-1	1	1	-1	-1	1	1	-1	-1	1	0	-1	1	1	-1	-1	1	-1	-1	1	1	1	1	1	-1	1	-1	1	-1	1	1	-1	-1	1	0	-1	1	1	-1	-1	-1	-1	-1	-1	-1	-1	-1	1	0	1	1	-1	1	-1	1	1	1	1	-1	-1	1	1	-1	-1	1	1	-1	-1	-1	-1	-1	-1	-1	-1	-1	1	-1	-1	-1	1	1	-1	-1	-1	-1	-1	1	-1	-1	-1	-1	-1	-1	-1	1	-1	-1	-1	1	-1	1	1	-1	1	1	-1	-1	-1	1	-1	-1	-1	1	-1	-1	1	1	-1	-1	1	1	1	1	1	-1	1	-1	-1	1	-1	1	1	1	-1	-1	1	-1	1	1	1	1	1	-1	-1	-1	-1	-1	-1	1	-1	-1	1	-1	-1	-1	1	1	1	-1	-1	1	1	-1	1	1	-1	-1	1	1	-1	1	1	1	1	-1	-1	-1	1	-1	-1	-1	1	1	-1	1	-1	1	-1	1	1	1	1	1	1	1	-1	-1	1	1	-1	-1	1	-1	-1	1	1	1	1	1	-1	-1	1	1	1	1	1	1	1	-1	-1	1	1	0	-1	1	-1	1	-1	-1	1	-1	1	1	-1	-1	-1	-1	1	1	-1	-1	1	-1	1	1	-1	-1	1	-1	-1	-1	-1	-1	1	1	-1	-1	-1	1	-1	1	1	-1	-1	1	1	1	-1	1	-1	1	1	-1	-1	-1	1	-1	1	1	-1	-1	1	1	1	1	1	1	1	1	1	-1	1	1	-1	1	1	1	1	1	1	-1	1	1	1	-1	1	1	1	-1	-1	1	-1	-1	-1	-1	1	1	-1	-1	-1	1	1	1	-1	1	-1	1	-1	1	-1	-1	-1	1	1	1	1	1	1	1	1	1	1	1	1	1	1	-1	-1	1	1	-1	-1	1	-1	1	-1	1	1	1	-1	1	-1	-1	-1	1	-1	-1	1	1	-1	-1	-1	1	1	-1	-1	1	-1	1	-1	1	1	1	-1	-1	1	1	1	1	-1	-1	-1	-1	1	1	-1	-1	-1	-1	1	1	1	-1	-1	-1	-1	-1	-1	-1	1	1	-1	-1	1	-1	1	-1	-1	1	1	1	1	1	1	1	-1	-1	-1	1	-1	-1	1	1	-1	1	1	1	-1	-1	1	-1	-1	1	1	-1	-1	-1	-1	-1	1	1	1	-1	-1	1	-1	1	-1	-1	1	-1	1	-1	1	-1	1	1	-1	-1	1	-1	1	-1	-1	1	1	1	1	1	1	-1	-1	-1	-1	1	-1	-1	-1	1	-1	1	1	-1	1	-1	-1	1	1	1	1	1	-1	1	1	1	-1	1	-1	-1	1	-1	1	-1	-1	-1	1	-1	-1	-1	-1	-1	1	-1	-1	-1	-1	-1	-1	1	1	-1	-1	1	-1	1	1	1	1	-1	-1	1	-1	-1	1	-1	1	-1	1	1	-1	-1	-1	1	-1	1	0	-1	1	-1	1	-1	1	1	1	1	1	-1	-1	-1	1	-1	1	-1	1	-1	1	1	-1	1	1	-1	-1	-1	1	-1	-1	1	-1	1	1	1	-1	-1	-1	1	1	1	-1	-1	-1	-1	-1	1	1	-1	-1	-1	1	-1	-1	1	1	1	-1	-1	1	-1	1	-1	1	-1	-1	1	1	1	1	1	1	-1	1	1	-1	-1	1	1	-1	-1	1	1	1	1	1	-1	-1	-1	-1	-1	1	-1	1	1	-1	-1	-1	-1	-1	-1	1	-1	-1	1	1	1	-1	1	-1	-1	-1	-1	1	-1	-1	0	1	-1	1	-1	1	1	1	1	1	-1	-1	1	1	1	1	-1	-1	1	1	1	1	1	-1	1	1	1	-1	-1	-1	-1	-1	-1	1	-1	1	1	-1	-1	1	-1	-1	1	1	1	-1	-1	1	1	1	-1	1	-1	1	1	1	1	-1	-1	1	1	1	1	-1	1	1	-1	-1	-1	-1	1	-1	-1	-1	-1	-1	1	1	1	-1	-1	-1	-1	1	1	1	-1	1	-1	1	1	1	1	1	-1	1	1	-1	-1	1	1	1	1	1	-1	-1	1	1	1	1	-1	1	1	-1	1	1	-1	1	-1	1	-1	-1	1	1	-1	-1	1	-1	-1	1	1	-1	-1	-1	1	-1	-1	1	1	-1	-1	-1	-1	-1	1	-1	1	-1	-1	-1	1	-1	1	1	1	-1	-1	-1	-1	-1	-1	-1	1	1	1	-1	-1	1	1	1	-1	1	-1	-1	-1	-1	1	-1	1	1	1	-1	1	1	-1	1	1	-1	-1	-1	-1	1	1	-1	-1	-1	-1	1	-1	1	1	-1	-1	1	-1	1	1	1	1	1	1	1	-1	-1	-1	1	1	1	1	-1	1	1	-1	1	1	1	-1	1	-1	1	1	-1	-1	1	-1	-1	-1	-1	1	-1	-1	-1	-1	1	1	-1	-1	-1	1	1	1	1	1	-1	1	1	-1	-1	-1	1	1	1	-1	1	1	1	1	1	-1	1	1	1	1	1	1	1	-1	-1	1	-1	-1	1	1	1	1	1	-1	-1	1	1	-1	1	-1	-1	-1	-1	1	-1	-1	0	1	-1	1	1	-1	-1	1	1	-1	-1	-1	1	-1	-1	1	-1	1	1	-1	1	1	-1	1	-1	1	1	-1	-1	-1	1	1	-1	1	1	1	1	1	-1	1	1	1	-1	-1	-1	-1	-1	1	1	-1	-1	-1	-1	1	-1	1	-1	1	1	1	-1	-1	-1	1	-1	-1	1	1	-1	-1	1	-1	1	-1	1	1	1	-1	1	1	-1	-1	1	-1	1	1	-1	-1	-1	-1	-1	-1	1	1	1	1	-1	1	1	1	1	1	-1	1	1	-1	1	-1	1	1	-1	1	-1	-1	1	0	-1	1	1	-1	-1	-1	1	1	-1	-1	1	-1	1	1	-1	-1	-1	-1	1	1	-1	-1	1	-1	-1	1	-1	-1	1	-1	-1	1	1	1	1	-1	1	1	-1	-1	-1	1	-1	-1	-1	-1	-1	-1	-1	1	-1	1	-1	-1	-1	0	-1	-1	-1	1	1	-1	-1	1	1	-1	1	-1	1	-1	-1	1	-1	1	1	1	-1	1	1	-1	-1	-1	1	-1	-1	1	-1	1	-1	1	-1	1	1	-1	1	1	1	1	1	1	1	1	1	1	1	-1	-1	1	-1	1	1	-1	-1	1	-1	1	-1	1	-1	-1	-1	-1	-1	-1	1	1	1	-1	1	1	1	1	-1	1	-1	1	1	1	-1	-1	1	-1	1	1	-1	1	1	-1	1	1	0	0	-1	-1	-1	-1	1	1	1	-1	1	1	1	-1	-1	-1	1	1	1	1	1	-1	1	-1	-1	-1	-1	1	-1	1	1	-1	1	1	1	-1	-1	-1	1	-1	-1	1	0	-1	1	-1	-1	-1	1	1	-1	-1	1	1	1	1	1	1	1	-1	1	0	1	0	0	-1	1	1	1	-1	1	-1	-1	-1	-1	-1	-1	-1	-1	-1	-1	-1	-1	1	-1	1	1	1	-1	-1	0	1	1	1	-1	0	0	0	1	1	1	1	1	-1	-1	-1	-1	-1	-1	1	1	-1	1	1	-1	1	-1	-1	-1	1	1	-1	-1	-1	1	-1	-1	1	-1	-1	1	-1	1	1	1	0	0	1	-1	-1	-1	-1	1	1	1	1	-1	-1	1	-1	-1	1	1	1	1	1	1	1	1	-1	1	1	1	1	1	1	1	-1	-1	1	1	1	1	1	-1	1	-1	1	-1	-1	-1	-1	1	1	1	1	1	-1	-1	-1	1	-1	1	1	1	-1	-1	1	1	1	-1	-1	-1	-1	-1	1	0	0	-1	-1	1	-1	-1	1	1	1	1	0	1	0	-1	0	-1	1	1	-1	0	0	0	0	-1	-1	-1	1	-1	1	-1	-1	1	1	-1	1	-1	-1	-1	1	1	1	1	-1	-1	-1	-1	1	1	-1	-1	-1	-1	-1	-1	1	-1	-1	-1	-1	-1	-1	1	1	1	-1	1	-1	1	1	-1	-1	1	-1	1	1	1	1	1	1	-1	-1	1	-1	1	1	1	1	-1	1	1	0	0	0	0	0	0	0	0	-1	1	-1	-1	1	1	1	1	-1	-1	1	1	1	1	-1	1	-1	-1	-1	-1	1	-1	1	1	1	1	-1	-1	-1	1	-1	1	-1	-1	1	1	-1	1	1	-1	1	-1	-1	-1	1	-1	-1	-1	-1	1	1	1	1	1	-1	-1	-1	-1	-1	-1	-1	1	-1	1	-1	-1	-1	-1	-1	1	-1	1	-1	1	-1	1	-1	-1	1	1	1	1	-1	1	-1	-1	-1	1	-1	-1	1	-1	-1	1	1	-1	-1	1	-1	1	1	-1	-1	-1	1	1	1	-1	1	1	1	1	-1	-1	1	1	1	-1	-1	-1	-1	-1	-1	1	1	-1	0	1	1	1	-1	-1	-1	-1	-1	-1	1	1	-1	-1	-1	0	-1	-1	-1	1	1	-1	1	-1	-1	1	-1	1	-1	-1	1	0	0	1	-1	1	-1	1	1	-1	-1	1	1	-1	-1	1	1	1	1	1	1	-1	-1	-1	1	1	-1	1	1	1	1	1	1	-1	1	-1	-1	1	1	-1	-1	-1	-1	1	-1	1	1	-1	1	-1	1	1	-1	-1	0	-1	1	0	1	1	-1	-1	-1	1	1	1	1	-1	-1	-1	1	-1	-1	-1	-1	-1	-1	-1	1	1	1	1	-1	1	-1	-1	1	1	-1	-1	1	-1	-1	-1	-1	-1	1	-1	1	-1	-1	1	1	1	-1	1	-1	0	-1	1	-1	1	-1	1	1	1	-1	-1	-1	0	1	1	1	1	-1	-1	-1	1	-1	-1	-1	-1	-1	-1	1	-1	-1	-1	1	1	-1	-1	1	1	-1	1	1	-1	1	-1	1	1	1	1	-1	-1	1	-1	-1	-1	-1	1	-1	1	1	1	1	1	1	-1	1	-1	1	-1	-1	-1	1	-1	1	-1	-1	-1	-1	1	-1	-1	-1	-1	1	-1	1	1	-1	1	-1	-1	-1	-1	1	-1	1	-1	1	1	1	-1	-1	-1	1	1	1	-1	-1	1	-1	1	1	1	1	1	-1	-1	1	-1	1	1	-1	-1	-1	1	-1	-1	1	-1	1	-1	-1	1	1	-1	-1	-1	-1	1	1	1	-1	1	-1	1	-1	-1	-1	1	1	1	-1	1	-1	1	-1	1	1	-1	1	1	1	-1	-1	-1	1	1	-1	-1	1	1	-1	1	1	-1	-1	0	1	-1	1	1	1	1	1	1	1	1	-1	-1	1	1	1	-1	-1	-1	-1	1	1	1	-1	1	1	-1	1	1	1	-1	1	1	-1	-1	1	1	-1	1	-1	-1	1	1	1	1	1	1	-1	-1	1	-1	1	-1	1	-1	1	-1	-1	-1	-1	-1	-1	1	-1	-1	1	1	1	-1	-1	-1	1	-1	1	1	1	1	1	1	-1	-1	-1	-1	1	-1	-1	-1	1	-1	1	1	-1	-1	-1	-1	1	1	-1	-1	-1	-1	1	1	1	1	-1	-1	-1	-1	1	-1	-1	1	-1	1	1	-1	-1	1	1	1	1	1	1	-1	-1	-1	1	1	-1	-1	1	1	1	-1	1	-1	1	-1	1	-1	1	1	-1	-1	-1	-1	-1	-1	-1	1	1	-1	-1	-1	-1	-1	1	1	1	1	-1	-1	1	1	-1	-1	1	-1	-1	1	-1	-1	1	-1	1	-1	1	1	-1	-1	1	1	1	-1	-1	1	-1	1	-1	1	1	1	1	-1	1	-1	1	1	1	1	-1	1	-1	-1	1	-1	-1	-1	0	-1	1	1	-1	1	-1	-1	-1	1	1	1	-1	-1	-1	-1	1	-1	-1	1	-1	-1	1	1	-1	-1	1	1	1	1	-1	1	-1	-1	-1	1	1	1	-1	1	1	-1	1	-1	1	1	1	1	1	-1	1	1	-1	-1	-1	1	1	-1	1	-1	-1	-1	1	-1	-1	1	1	-1	-1	-1	-1	1	1	1	1	1	1	1	1	1	1	-1	1	1	-1	1	1	-1	-1	1	-1	1	1	1	1	1	1	1	1	1	1	1	1	1	1	-1	-1	-1	1	1	-1	1	1	1	1	-1	-1	1	1	-1	-1	-1	1	1	1	-1	1	1	1	1	1	1	1	1	1	1	1	1	1	1	1	1	1	-1	-1	1	-1	-1	-1	1	-1	1	1	-1	1	-1	1	1	-1	1	1	1	1	1	1	1	1	1	1	1	1	1	1	-1	1	-1	1	1	1	1	-1	1	1	1	1	1	1	1	1	1	1	1	-1	1	1	1	1	1	1	1	1	1	1	1	1	1	-1	1	1	-1	1	1	1	-1	1	-1	1	1	-1	1	-1	1	1	1	1	1	-1	-1	-1	1	-1	-1	1	1	1	1	1	1	1	1	1	-1	-1	-1	-1	1	1	1	-1	1	1	1	1	1	1	-1	-1	-1	1	1	-1	1	1	1	-1	-1	-1	-1	-1	-1	-1	-1	-1	-1	-1	-1	-1	1	1	1	-1	1	1	1	-1	-1	1	1	1	1	1	1	1	1	-1	1	1	-1	1	1	1	1	1	1	1	1	-1	1	1	1	1	1	1	-1	1	1	1	1	1	1	1	1	1	1	1	1	1	-1	1	-1	1	1	1	1	1	1	-1	-1	1	-1	-1	-1	-1	-1	-1	1	1	1	1	1	1	-1	-1	1	-1	1	-1	-1	-1	1	1	1	1	1	1	-1	-1	-1	-1	1	-1	-1	1	-1	-1	1	1	1	1	1	1	1	1	-1	-1	-1	-1	-1	-1	-1	1	1	1	1	1	1	-1	1	1	1	1	1	1	-1	-1	1	1	1	1	1	1	1	-1	-1	1	1	-1	1	-1	-1	1	-1	1	1	1	1	1	1	1	1	1	1	1	1	1	1	-1	1	-1	-1	-1	-1	-1	-1	-1	-1	-1	1	1	1	1	1	1	-1	-1	1	1	1	1	1	1	1	1	1	1	1	1	-1	-1	1	1	1	1	1	-1	1	1	-1	-1	1	1	1	1	1	-1	1	1	-1	1	1	1	-1	-1	1	-1	-1	1	1	-1	1	1	-1	-1	-1	-1	-1	1	-1	-1	-1	-1	-1	-1	-1	-1	-1	1	-1	-1	-1	-1	-1	-1	1	-1	-1	-1	-1	-1	-1	-1	-1	1	-1	-1	-1	-1	1	1	1	1	1	1	1	1	1	1	1	1	1	1	1	1	1	1	1	1	1	1	1	1	1	1	1	1	-1	-1	-1	-1	-1	-1	-1	-1	-1	-1	1	1	-1	1	-1	-1	-1	1	1	-1	1	-1	-1	1	1	-1	-1	-1	-1	-1	1	1	1	1	1	-1	1	-1	-1	-1	1	1	1	1	1	1	1	1	1	1	1	1	1	1	-1	1	1	1	1	-1	1	1	1	1	1	1	1	1	1	-1	-1	1	1	-1	1	1	-1	1	1	1	1	1	1	1	1	1	1	1	1	1	1	1	1	1	1	-1	-1	1	1	1	1	1	1	-1	1	1	-1	-1	-1	1	-1	-1	-1	1	-1	1	1	1	1	1	1	1	-1	-1	-1	-1	-1	-1	1	-1	-1	-1	-1	-1	-1	-1	-1	-1	-1	-1	-1	-1	-1	-1	1	1	-1	-1	-1	-1	-1	-1	-1	1	1	-1	-1	-1	-1	-1	-1	1	1	1	1	1	1	1	1	1	1	1	-1	-1	1	1	1	1	1	1	1	1	-1	1	1	1	1	-1	1	-1	1	-1	1	1	1	1	1	1	1	1	1	1	1	1	1	1	1	1	-1	-1	-1	1	-1	-1	1	-1	-1	-1	-1	1	1	1	1	1	-1	1	1	1	1	-1	-1	-1	-1	-1	1	1	-1	-1	-1	1	-1	-1	1	1	-1	1	1	1	1	-1	1	1	1	1	1	-1	1	1	-1	-1	1	1	-1	1	-1	-1	-1	-1	1	1	1	1	-1	-1	-1	-1	-1	-1	1	1	1
58	NAM_RIL_Fam10_1	Fam10	45.0695	95.2143	152	3.45	-1	1	1	1	-1	1	-1	-1	-1	-1	-1	1	-1	1	-1	1	-1	-1	1	-1	1	1	1	1	1	-1	1	-1	1	1	1	1	-1	-1	1	1	1	-1	1	1	-1	-1	1	1	-1	-1	1	1	1	1	0	-1	1	1	-1	-1	1	1	1	1	1	-1	1	1	-1	1	-1	1	1	-1	1	1	1	1	-1	-1	-1	1	1	-1	1	-1	-1	1	1	-1	-1	-1	1	1	-1	1	-1	-1	1	1	1	-1	-1	1	1	-1	-1	-1	1	1	-1	1	1	-1	-1	-1	-1	-1	-1	1	-1	1	-1	-1	-1	1	1	-1	1	-1	1	-1	1	1	-1	1	-1	1	1	1	1	-1	1	1	1	1	-1	1	-1	1	-1	1	-1	1	-1	-1	1	1	1	1	1	-1	-1	-1	-1	-1	1	-1	-1	-1	1	-1	-1	-1	1	-1	-1	1	-1	-1	-1	1	-1	-1	-1	0	1	1	-1	1	-1	-1	-1	-1	-1	-1	1	1	1	-1	1	-1	-1	-1	-1	-1	-1	1	1	1	1	-1	-1	1	-1	1	-1	-1	1	1	-1	-1	1	-1	-1	1	-1	1	1	-1	-1	-1	1	1	-1	1	-1	-1	1	-1	-1	-1	-1	-1	1	-1	1	1	-1	0	1	-1	1	1	1	-1	1	1	1	1	-1	-1	-1	-1	1	-1	-1	1	1	1	-1	1	-1	1	1	1	1	-1	1	1	-1	-1	1	1	-1	1	-1	-1	1	-1	-1	-1	1	-1	-1	-1	1	-1	-1	1	-1	-1	-1	-1	0	1	-1	-1	1	-1	1	-1	1	-1	-1	0	0	1	-1	0	-1	-1	-1	1	-1	-1	1	1	-1	0	0	0	0	1	1	1	1	-1	-1	1	1	1	1	-1	1	1	-1	-1	-1	1	-1	1	1	1	-1	1	-1	1	-1	-1	1	1	1	-1	1	1	-1	-1	1	1	1	0	1	1	-1	-1	1	1	1	1	1	1	1	-1	-1	-1	0	1	-1	1	-1	1	-1	-1	-1	-1	1	1	-1	1	1	1	1	-1	1	0	1	1	1	-1	1	-1	-1	-1	1	1	-1	-1	-1	1	-1	-1	-1	1	1	-1	-1	1	1	1	-1	1	1	-1	1	-1	1	1	1	1	-1	-1	-1	-1	-1	1	1	-1	1	-1	1	0	-1	-1	1	1	1	1	-1	1	-1	1	1	1	-1	1	1	-1	-1	1	1	-1	1	1	1	1	-1	1	-1	-1	1	1	-1	-1	-1	1	-1	-1	1	1	1	1	1	1	1	1	-1	1	-1	-1	-1	1	-1	-1	-1	1	-1	-1	1	-1	-1	1	-1	1	1	1	1	1	-1	1	-1	-1	1	-1	1	1	-1	-1	1	-1	-1	1	1	1	1	1	1	-1	1	-1	1	1	1	-1	1	1	-1	1	1	-1	1	-1	1	-1	1	-1	-1	1	1	1	1	-1	-1	-1	-1	1	-1	-1	1	-1	1	1	1	1	-1	1	-1	1	-1	1	1	1	1	0	-1	-1	-1	-1	1	1	-1	1	1	-1	1	-1	1	-1	-1	-1	1	-1	1	-1	-1	1	1	1	1	1	1	1	1	-1	-1	1	1	1	1	-1	-1	1	1	1	-1	-1	-1	-1	1	-1	1	-1	1	-1	1	1	-1	1	1	-1	-1	-1	1	1	-1	1	-1	1	1	-1	1	-1	1	-1	1	-1	-1	1	-1	1	-1	-1	1	-1	-1	1	-1	-1	1	-1	-1	-1	1	-1	-1	1	-1	1	1	1	-1	1	1	1	-1	-1	1	-1	-1	-1	-1	1	-1	1	1	-1	1	1	-1	-1	-1	1	1	-1	-1	1	-1	-1	1	-1	1	-1	1	1	-1	-1	-1	-1	-1	1	1	1	1	-1	-1	1	-1	-1	1	-1	1	1	1	-1	1	1	-1	-1	-1	1	-1	1	1	-1	-1	1	-1	-1	-1	-1	-1	1	-1	-1	1	1	1	1	1	-1	1	-1	1	-1	1	-1	1	1	1	1	1	-1	-1	1	-1	1	-1	-1	-1	-1	-1	1	1	-1	1	-1	-1	-1	1	-1	-1	-1	-1	1	1	1	1	-1	1	1	-1	-1	1	-1	-1	-1	1	1	1	1	-1	-1	-1	1	-1	1	-1	-1	1	1	-1	-1	1	1	-1	1	1	1	-1	0	-1	1	-1	-1	1	-1	-1	0	-1	-1	1	-1	1	-1	1	1	-1	1	-1	-1	-1	1	-1	1	1	-1	1	-1	-1	1	-1	-1	-1	-1	-1	1	-1	1	1	1	1	1	1	1	1	1	1	1	1	1	-1	1	-1	-1	1	1	1	1	1	1	1	-1	-1	-1	1	-1	1	1	-1	1	-1	-1	-1	1	1	-1	-1	1	1	1	-1	1	1	1	1	1	1	-1	1	1	1	1	-1	-1	1	1	1	1	1	1	-1	1	1	1	1	1	-1	1	1	1	1	1	1	1	1	1	1	-1	1	1	-1	-1	-1	-1	-1	-1	1	1	-1	-1	1	-1	1	1	1	1	-1	-1	1	-1	-1	-1	-1	-1	1	1	1	1	-1	-1	-1	1	-1	0	-1	1	-1	-1	-1	0	-1	-1	0	-1	1	-1	1	-1	-1	1	1	1	1	0	-1	-1	1	1	-1	1	-1	-1	-1	1	1	1	-1	-1	1	-1	-1	-1	-1	-1	1	-1	-1	1	-1	-1	-1	1	-1	1	-1	-1	1	-1	-1	1	-1	-1	-1	1	-1	-1	-1	1	-1	1	1	1	1	-1	-1	1	-1	1	1	-1	-1	1	1	-1	-1	1	-1	1	1	-1	-1	-1	1	-1	1	-1	1	-1	-1	-1	-1	-1	1	-1	1	1	-1	1	1	1	1	-1	-1	1	-1	1	-1	1	-1	1	-1	-1	1	1	-1	1	1	-1	1	-1	1	-1	-1	1	-1	1	-1	1	1	-1	-1	1	-1	-1	-1	-1	1	1	1	-1	-1	1	1	1	-1	1	-1	1	-1	-1	1	1	1	1	-1	-1	1	1	1	-1	1	1	1	-1	1	-1	1	1	-1	-1	-1	1	-1	-1	1	1	1	-1	1	1	-1	1	-1	-1	-1	-1	-1	-1	-1	1	1	1	-1	-1	1	1	-1	-1	1	1	-1	1	1	-1	1	-1	1	-1	1	-1	-1	-1	1	1	1	1	1	-1	1	-1	1	1	1	1	-1	-1	1	-1	1	-1	-1	-1	1	-1	1	1	-1	-1	1	1	-1	1	-1	1	1	1	-1	1	1	-1	1	1	1	1	-1	-1	1	1	1	1	1	1	1	-1	-1	-1	-1	-1	1	-1	1	-1	-1	1	-1	1	1	-1	-1	1	-1	-1	1	1	-1	-1	-1	-1	1	1	-1	1	-1	-1	-1	1	-1	-1	-1	-1	-1	-1	-1	1	-1	-1	1	1	1	1	-1	-1	1	-1	1	1	-1	1	-1	-1	-1	-1	-1	1	1	-1	1	-1	-1	1	-1	-1	1	1	-1	1	1	-1	1	1	-1	-1	-1	1	1	-1	-1	1	1	-1	-1	1	1	1	-1	-1	1	-1	-1	1	-1	1	-1	-1	-1	-1	-1	-1	-1	-1	-1	-1	-1	1	-1	1	-1	1	1	-1	-1	1	-1	-1	-1	1	-1	-1	1	1	-1	-1	1	-1	-1	1	-1	1	1	1	-1	-1	1	1	-1	1	-1	1	-1	1	1	1	1	-1	1	1	-1	1	-1	1	-1	1	1	1	-1	1	1	1	1	1	-1	1	1	1	-1	1	-1	-1	-1	-1	-1	1	1	1	-1	-1	1	-1	-1	1	-1	1	1	-1	1	1	1	-1	-1	-1	1	-1	1	1	-1	1	-1	1	1	-1	1	1	-1	1	-1	1	-1	-1	1	1	0	-1	1	1	1	-1	-1	-1	-1	-1	-1	-1	-1	1	-1	1	-1	1	1	-1	1	1	1	1	1	1	-1	-1	1	1	-1	-1	-1	-1	-1	1	-1	-1	1	1	-1	1	-1	-1	-1	-1	1	1	1	-1	-1	-1	-1	-1	1	-1	-1	-1	-1	-1	-1	1	-1	1	1	-1	1	-1	1	-1	-1	1	-1	-1	-1	1	-1	1	1	-1	1	-1	-1	-1	1	-1	-1	-1	-1	1	-1	1	-1	1	1	1	0	1	1	1	1	1	1	-1	1	1	-1	1	-1	-1	1	1	1	1	-1	1	-1	1	1	1	1	1	-1	-1	1	1	-1	-1	-1	1	1	0	-1	1	-1	1	-1	-1	-1	-1	1	1	1	-1	-1	1	-1	-1	1	-1	1	1	-1	-1	1	-1	1	1	-1	-1	1	-1	-1	1	-1	1	1	-1	-1	-1	-1	1	1	-1	1	1	-1	1	-1	1	1	1	-1	1	-1	-1	1	1	1	-1	-1	1	1	1	-1	-1	1	1	1	-1	1	-1	-1	-1	-1	-1	1	1	-1	-1	-1	1	-1	1	1	-1	1	-1	-1	1	-1	1	-1	1	1	-1	-1	1	-1	1	-1	1	-1	-1	1	1	1	1	1	1	1	-1	1	-1	1	-1	-1	1	-1	1	1	1	1	1	1	1	1	-1	-1	1	-1	-1	1	-1	-1	-1	1	-1	1	-1	1	-1	-1	1	1	1	-1	1	-1	1	-1	1	-1	1	-1	-1	-1	1	1	1	1	1	1	-1	1	1	-1	1	-1	-1	1	-1	-1	-1	-1	1	-1	-1	1	-1	-1	1	-1	1	-1	-1	1	-1	-1	1	-1	-1	-1	1	-1	1	1	-1	-1	1	1	1	1	-1	1	-1	1	1	-1	1	-1	-1	1	1	1	1	1	-1	-1	-1	-1	-1	1	1	1	-1	1	-1	-1	1	-1	0	-1	1	1	-1	-1	-1	1	1	1	1	-1	1	1	-1	-1	1	1	-1	-1	-1	-1	-1	1	1	-1	1	1	1	-1	-1	-1	-1	1	-1	-1	1	1	1	1	1	-1	1	-1	1	-1	1	1	1	-1	-1	-1	-1	1	-1	-1	-1	-1	1	-1	1	1	1	1	1	1	1	1	-1	1	1	-1	1	-1	1	-1	1	1	-1	1	1	-1	-1	1	-1	1	1	-1	1	1	1	1	1	1	1	1	-1	-1	-1	-1	1	1	-1	-1	-1	-1	1	-1	1	1	1	-1	-1	1	-1	-1	-1	-1	1	-1	1	-1	1	1	1	-1	1	1	-1	-1	-1	-1	-1	1	1	-1	1	1	1	-1	-1	1	-1	1	-1	-1	1	1	1	-1	1	-1	1	-1	1	1	1	1	1	1	-1	-1	1	-1	1	-1	-1	1	-1	-1	1	-1	-1	-1	-1	-1	1	1	1	-1	1	1	-1	-1	-1	-1	1	1	-1	1	-1	-1	1	-1	-1	-1	-1	1	1	1	1	-1	1	-1	1	-1	1	1	1	-1	1	-1	1	-1	-1	1	1	-1	-1	-1	1	1	-1	1	1	1	-1	-1	-1	-1	1	1	1	1	-1	-1	1	-1	-1	-1	1	-1	1	-1	-1	-1	-1	-1	1	1	-1	1	1	1	1	1	-1	-1	-1	1	1	-1	-1	1	-1	-1	-1	-1	1	-1	-1	1	-1	-1	1	1	-1	-1	1	1	1	1	-1	1	-1	1	-1	1	1	-1	-1	-1	1	1	1	-1	-1	1	-1	1	1	1	-1	1	-1	1	1	1	-1	1	1	-1	1	1	1	1	-1	1	-1	1	1	-1	1	-1	-1	1	1	-1	-1	1	1	-1	-1	1	1	-1	1	1	1	1	1	1	1	-1	-1	-1	1	-1	1	-1	-1	-1	1	1	1	1	1	1	1	1	-1	1	-1	-1	-1	-1	1	-1	1	1	-1	-1	-1	1	1	-1	-1	-1	1	1	-1	-1	-1	1	1	-1	1	-1	-1	-1	1	-1	-1	-1	-1	1	-1	1	-1	-1	1	-1	-1	-1	1	-1	-1	-1	-1	1	-1	1	-1	-1	1	-1	-1	-1	-1	1	-1	-1	1	-1	1	-1	1	1	-1	-1	1	-1	-1	1	-1	1	1	-1	-1	1	1	1	-1	1	-1	-1	-1	1	1	-1	-1	-1	-1	1	1	1	1	1	-1	-1	-1	-1	1	-1	1	-1	1	-1	1	-1	-1	1	1	1	1	-1	1	1	-1	-1	1	1	1	-1	1	1	1	-1	1	-1	-1	-1	-1	-1	1	1	1	1	-1	-1	-1	1	1	-1	1	-1	-1	-1	1	-1	-1	1	-1	-1	-1	-1	-1	1	1	-1	1	-1	-1	-1	1	1	-1	1	0	1	1	1	1	-1	1	1	1	1	-1	-1	1	-1	-1	-1	1	1	-1	-1	1	-1	-1	1	-1	1	1	1	1	-1	1	-1	1	1	1	-1	-1	1	1	1	1	-1	-1	0	-1	-1	-1	1	-1	-1	-1	-1	-1	1	-1	-1	-1	0	-1	-1	-1	-1	1	1	-1	-1	-1	-1	1	1	-1	1	-1	-1	-1	-1	-1	1	1	-1	-1	-1	1	-1	1	1	1	1	-1	1	-1	1	-1	1	1	-1	-1	1	1	-1	-1	1	1	-1	1	-1	-1	-1	-1	-1	-1	-1	1	1	1	-1	1	-1	-1	1	1	-1	-1	1	1	1	1	1	1	-1	1	1	1	1	1	-1	1	1	-1	1	1	-1	-1	-1	1	-1	-1	1	-1	-1	-1	-1	-1	-1	1	-1	-1	0	1	1	-1	0	1	-1	-1	1	-1	-1	-1	-1	1	1	1	-1	1	-1	1	1	-1	1	1	-1	-1	1	1	1	-1	1	1	1	-1	1	0	1	1	-1	1	-1	-1	-1	1	0	-1	1	-1	-1	1	-1	-1	1	-1	1	-1	-1	1	0	0	1	1	1	1	-1	-1	1	-1	-1	-1	1	1	1	-1	-1	1	-1	1	1	-1	1	1	1	1	1	1	1	-1	1	1	1	1	-1	1	1	-1	1	-1	1	-1	0	-1	1	-1	-1	-1	1	-1	1	1	-1	1	1	-1	1	-1	1	1	-1	1	-1	1	1	1	1	-1	1	-1	-1	1	-1	-1	-1	-1	-1	0	1	-1	1	1	1	-1	-1	-1	1	1	1	-1	1	-1	1	1	-1	1	-1	1	1	-1	1	-1	1	1	1	-1	-1	-1	-1	-1	-1	-1	-1	1	-1	1	-1	1	-1	-1	-1	1	1	1	-1	-1	-1	-1	1	-1	-1	-1	1	-1	-1	1	1	-1	-1	-1	-1	1	0	0	0	1	1	-1	1	-1	1	-1	1	1	1	0	1	-1	-1	-1	1	-1	-1	-1	1	1	-1	1	1	-1	-1	1	0	-1	1	-1	1	-1	-1	1	1	-1	1	-1	-1	1	0	1	-1	1	-1	-1	-1	1	-1	-1	1	1	-1	1	1	1	-1	-1	1	1	-1	1	1	-1	-1	-1	-1	1	-1	-1	-1	1	1	-1	1	1	-1	-1	1	-1	-1	-1	-1	1	-1	-1	1	-1	-1	-1	1	-1	1	1	-1	1	-1	1	1	1	-1	1	1	1	-1	-1	-1	-1	1	-1	-1	1	1	1	1	1	-1	1	-1	-1	1	-1	1	1	1	1	1	-1	1	-1	-1	-1	1	1	-1	-1	0	-1	1	1	1	-1	-1	1	-1	-1	1	-1	1	1	-1	1	-1	-1	-1	1	1	-1	-1	1	1	-1	1	1	1	-1	1	-1	-1	1	1	-1	-1	1	1	1	1	-1	1	-1	1	1	1	1	1	1	1	-1	-1	1	1	-1	-1	1	1	1	-1	-1	-1	-1	-1	1	1	-1	-1	-1	-1	-1	1	1	1	1	1	1	1	-1	1	-1	-1	1	1	-1	1	-1	-1	1	-1	-1	-1	-1	-1	1	1	1	-1	1	1	-1	-1	1	-1	-1	-1	-1	-1	1	1	-1	1	1	1	-1	1	-1	-1	1	1	-1	-1	-1	1	-1	1	-1	1	-1	-1	1	-1	1	-1	1	-1	1	1	1	1	1	1	1	1	1	1	-1	-1	1	-1	-1	-1	-1	-1	-1	1	-1	-1	-1	1	1	1	1	-1	-1	1	-1	-1	-1	-1	1	-1	1	1	1	-1	-1	-1	1	-1	1	-1	1	-1	1	1	1	-1	-1	-1	-1	-1	-1	-1	-1	-1	-1	-1	-1	-1	-1	1	1	-1	1	1	1	-1	1	-1	-1	1	1	1	-1	1	-1	-1	-1	1	-1	-1	1	1	1	1	1	-1	-1	1	1	-1	1	-1	1	-1	-1	-1	1	1	-1	-1	-1	-1	1	1	1	1	-1	-1	1	1	1	1	-1	-1	-1	1	1	1	1	1	1	1	-1	-1	1	1	-1	1	-1	1	1	-1	-1	-1	-1	-1	-1	-1	1	1	1	-1	1	1	-1	-1	1	-1	-1	-1	1	1	-1	1	1	-1	-1	1	1	1	1	1	-1	-1	-1	1	1	-1	1	-1	1	1	-1	1	-1	1	-1	1	1	1	1	1	-1	1	-1	1	-1	-1	1	1	1	-1	1	1	1	-1	-1	1	-1	-1	-1	1	-1	1	1	-1	1	-1	-1	1	1	1	1	1	-1	1	1	1	-1	1	1	1	-1	1	-1	1	1	1	1	-1	-1	-1	-1	-1	1	-1	-1	-1	-1	-1	-1	1	1	-1	-1	1	-1	1	1	1	1	-1	-1	1	-1	-1	1	-1	1	-1	1	1	-1	-1	-1	1	-1	1	0	1	-1	1	0	-1	1	1	1	1	1	-1	-1	-1	1	-1	1	-1	1	1	-1	1	-1	1	1	-1	-1	-1	1	-1	-1	1	1	-1	-1	-1	-1	-1	1	-1	-1	-1	1	1	1	1	-1	-1	-1	1	1	-1	1	-1	-1	1	1	1	-1	-1	1	-1	1	-1	1	-1	-1	1	1	-1	-1	-1	-1	1	-1	-1	1	1	-1	-1	1	1	-1	-1	-1	-1	-1	1	1	1	1	1	-1	1	-1	-1	1	1	1	1	1	1	-1	1	1	-1	-1	-1	1	-1	1	1	1	1	-1	1	1	-1	0	1	-1	1	-1	-1	-1	-1	-1	1	1	-1	-1	-1	-1	1	1	-1	-1	1	1	1	-1	1	1	1	-1	-1	-1	-1	-1	-1	1	-1	1	1	-1	-1	1	-1	-1	1	1	1	-1	-1	1	1	1	-1	1	-1	1	1	1	1	-1	-1	1	1	1	1	-1	1	1	-1	-1	-1	-1	1	-1	-1	-1	-1	-1	1	1	1	-1	1	1	-1	1	1	1	-1	-1	1	-1	-1	-1	-1	-1	1	-1	-1	1	1	-1	-1	-1	-1	-1	1	1	-1	-1	-1	-1	1	-1	-1	-1	-1	-1	1	-1	1	-1	-1	1	1	-1	1	1	-1	1	1	-1	-1	-1	-1	-1	0	1	1	0	-1	1	0	0	1	1	0	1	-1	1	1	1	-1	-1	1	1	1	1	1	1	1	1	1	1	-1	-1	1	1	1	-1	-1	-1	1	1	1	-1	-1	-1	1	-1	1	-1	-1	1	-1	1	-1	0	0	0	1	-1	-1	1	1	-1	-1	-1	-1	1	1	-1	-1	1	-1	1	1	-1	-1	-1	-1	-1	-1	-1	1	1	-1	1	1	-1	1	-1	1	1	-1	-1	-1	-1	1	1	-1	1	0	-1	-1	1	-1	-1	-1	-1	1	1	1	1	1	-1	-1	-1	1	-1	1	1	-1	-1	1	-1	1	1	1	1	1	-1	-1	-1	1	-1	-1	1	1	1	1	-1	-1	-1	-1	-1	-1	-1	1	1	-1	1	1	-1	-1	-1	-1	-1	1	1	-1	-1	1	1	-1	-1	-1	-1	1	-1	1	1	-1	-1	1	1	1	1	-1	1	1	1	1	1	-1	-1	1	-1	1	1	-1	1	1	-1	1	-1	1	1	-1	-1	-1	1	1	-1	1	1	1	1	1	-1	1	1	1	-1	-1	-1	-1	-1	1	1	-1	-1	-1	-1	1	-1	1	-1	-1	1	1	-1	-1	-1	-1	1	1	-1	1	-1	1	1	-1	1	-1	1	-1	-1	1	-1	-1	-1	1	-1	-1	1	1	-1	-1	-1	-1	1	-1	1	1	-1	-1	1	-1	-1	-1	-1	1	1	-1	-1	1	1	-1	1	1	-1	1	-1	-1	1	-1	-1	1	1	-1	-1	-1	1	1	-1	-1	1	-1	1	1	-1	-1	-1	-1	1	1	-1	-1	1	-1	-1	1	-1	-1	1	-1	-1	1	1	1	1	-1	1	1	-1	-1	-1	1	-1	-1	-1	-1	-1	-1	-1	1	-1	1	-1	-1	-1	0	-1	-1	-1	1	-1	1	-1	1	1	-1	1	1	1	1	1	1	-1	1	1	1	-1	1	1	-1	-1	1	1	-1	-1	1	-1	1	-1	1	-1	1	1	-1	1	1	1	1	1	1	1	1	1	1	1	-1	-1	1	-1	1	1	-1	-1	1	-1	1	-1	1	-1	-1	-1	-1	-1	-1	1	1	1	-1	1	1	1	1	-1	1	-1	1	1	1	-1	-1	1	-1	1	1	-1	1	1	-1	1	1	1	1	-1	-1	-1	-1	1	1	1	-1	1	1	1	-1	-1	-1	1	1	1	1	1	-1	1	-1	-1	-1	-1	1	-1	1	1	-1	1	1	1	-1	-1	-1	1	-1	-1	1	-1	-1	1	-1	-1	-1	1	1	-1	-1	1	1	-1	1	1	1	1	-1	1	-1	1	-1	-1	-1	1	1	1	-1	1	-1	-1	-1	-1	-1	-1	-1	-1	-1	-1	-1	-1	1	-1	1	-1	1	-1	-1	0	1	1	1	-1	1	-1	1	1	1	1	1	1	-1	-1	-1	-1	-1	-1	1	1	-1	1	1	-1	1	1	1	-1	-1	-1	-1	-1	-1	1	-1	-1	1	-1	-1	1	-1	1	1	1	-1	-1	1	-1	-1	-1	-1	1	1	1	1	-1	-1	1	-1	-1	1	1	1	1	1	1	1	1	-1	1	1	1	1	1	-1	-1	1	1	-1	-1	-1	-1	-1	1	-1	1	-1	1	1	1	1	-1	-1	-1	-1	-1	1	1	1	-1	1	-1	-1	-1	1	-1	1	1	1	-1	-1	-1	-1	-1	1	-1	-1	-1	-1	1	-1	-1	1	1	1	1	-1	1	-1	-1	1	-1	1	1	-1	1	-1	-1	1	-1	-1	-1	1	-1	1	-1	-1	1	1	-1	1	-1	-1	-1	1	1	1	1	-1	-1	-1	-1	1	1	-1	-1	-1	-1	-1	-1	1	-1	-1	-1	-1	-1	-1	1	1	1	-1	1	-1	1	1	-1	-1	1	-1	1	1	1	1	1	1	-1	-1	1	-1	1	1	1	1	-1	1	1	1	-1	1	1	-1	-1	1	1	-1	1	-1	-1	-1	-1	-1	-1	1	1	-1	-1	-1	-1	1	-1	1	1	1	1	-1	1	-1	-1	-1	-1	1	1	NA	-1	1	-1	1	1	-1	-1	1	-1	-1	1	-1	-1	1	1	-1	1	1	1	1	-1	-1	-1	-1	-1	1	1	1	1	1	1	1	-1	1	-1	1	1	1	1	1	-1	1	-1	1	-1	1	-1	1	1	-1	-1	-1	-1	1	-1	1	1	1	-1	1	1	-1	1	1	-1	-1	1	1	-1	1	-1	-1	1	1	1	-1	-1	-1	1	-1	-1	-1	-1	1	1	-1	-1	-1	1	1	1	1	1	1	-1	-1	1	1	1	1	1	-1	-1	-1	-1	-1	-1	1	1	-1	-1	-1	1	-1	-1	-1	1	1	-1	1	-1	-1	1	-1	1	-1	-1	1	-1	-1	-1	1	-1	1	-1	-1	1	1	-1	-1	-1	-1	1	1	1	1	1	1	-1	-1	-1	1	1	-1	1	1	1	1	1	1	-1	1	-1	-1	1	1	-1	-1	-1	-1	-1	1	1	1	-1	1	-1	1	1	-1	-1	-1	-1	1	1	1	1	-1	-1	-1	1	1	1	1	-1	-1	-1	1	-1	0	-1	-1	-1	-1	-1	1	1	1	1	-1	1	-1	-1	1	1	-1	-1	1	-1	1	1	1	1	-1	1	-1	1	1	-1	-1	1	1	1	-1	0	-1	1	-1	1	1	-1	-1	1	-1	-1	-1	1	1	1	1	1	-1	-1	-1	1	-1	-1	-1	0	0	0	0	0	0	0	0	1	-1	-1	1	1	-1	1	1	-1	1	-1	1	1	1	1	-1	-1	1	-1	-1	-1	-1	1	-1	1	1	-1	-1	1	1	1	-1	-1	1	-1	-1	-1	1	-1	1	-1	-1	-1	-1	1	-1	-1	-1	-1	1	-1	1	-1	1	-1	1	1	1	1	1	-1	1	-1	-1	1	1	1	-1	-1	1	1	1	-1	-1	1	-1	1	1	1	1	1	-1	-1	1	-1	1	1	-1	-1	-1	1	-1	-1	1	-1	1	-1	-1	1	1	-1	-1	-1	-1	1	1	1	-1	1	-1	1	-1	-1	-1	1	1	1	-1	1	-1	1	-1	1	1	-1	1	1	1	-1	-1	-1	1	1	-1	-1	1	1	-1	1	1	-1	-1	0	1	-1	1	1	1	1	1	1	1	1	-1	1	1	1	1	-1	-1	-1	-1	1	1	1	-1	1	1	-1	1	1	1	-1	1	1	-1	-1	1	1	-1	1	-1	-1	1	1	1	1	1	1	-1	-1	1	-1	1	-1	1	-1	1	-1	-1	-1	-1	-1	-1	1	-1	-1	1	-1	1	-1	-1	-1	1	-1	1	1	1	1	1	1	1	1	-1	-1	1	-1	-1	-1	1	-1	1	1	-1	-1	-1	-1	1	1	-1	-1	-1	-1	1	1	1	1	-1	-1	-1	-1	1	-1	1	-1	-1	-1	-1	-1	-1	1	1	1	1	1	1	-1	-1	-1	1	1	-1	-1	1	1	1	1	1	-1	1	-1	1	-1	1	1	-1	-1	-1	-1	-1	-1	-1	1	1	-1	-1	1	1	1	1	1	1	1	-1	-1	1	1	-1	-1	1	-1	-1	1	-1	-1	1	-1	1	-1	1	1	-1	-1	1	1	1	-1	-1	1	-1	-1	-1	1	1	-1	-1	1	1	-1	-1	1	1	1	-1	1	1	1	1	-1	-1	-1	-1	-1	1	1	1	-1	-1	-1	-1	1	-1	-1	-1	1	1	-1	1	-1	1	-1	-1	-1	1	1	1	-1	1	-1	1	1	-1	-1	1	-1	-1	-1	-1	-1	-1	1	1	-1	-1	1	1	1	1	1	1	1	1	1	1	1	1	1	1	1	-1	1	1	1	-1	1	-1	-1	-1	-1	1	-1	1	-1	-1	-1	1	1	1	-1	-1	-1	-1	1	1	1	-1	-1	-1	1	-1	-1	-1	1	-1	-1	1	-1	1	-1	1	1	1	1	1	-1	1	1	-1	1	1	-1	1	-1	1	1	-1	1	-1	-1	-1	1	-1	-1	-1	-1	-1	-1	-1	1	-1	-1	-1	-1	-1	-1	-1	1	-1	-1	1	-1	-1	-1	1	-1	-1	-1	-1	1	-1	-1	-1	-1	-1	-1	-1	-1	1	1	1	-1	1	1	1	-1	1	1	1	1	1	1	1	1	1	1	-1	-1	1	-1	-1	1	1	-1	1	-1	1	-1	-1	-1	-1	-1	1	-1	-1	-1	-1	1	1	1	1	1	1	1	-1	1	-1	-1	1	-1	1	-1	1	1	1	-1	1	-1	-1	-1	-1	1	-1	1	1	-1	1	1	-1	-1	1	1	-1	-1	1	1	1	1	1	1	1	1	1	-1	1	-1	1	1	1	1	-1	-1	1	1	1	1	-1	1	-1	-1	-1	1	-1	1	1	1	-1	1	-1	-1	-1	-1	-1	-1	-1	-1	-1	1	1	1	1	-1	-1	-1	-1	-1	-1	-1	-1	1	-1	-1	-1	-1	-1	1	-1	1	1	-1	1	1	1	-1	-1	-1	-1	-1	1	1	-1	-1	-1	-1	1	-1	-1	-1	-1	-1	-1	-1	1	-1	-1	-1	1	-1	-1	-1	1	1	-1	1	1	-1	-1	1	-1	-1	1	-1	-1	-1	-1	-1	-1	1	-1	-1	-1	-1	-1	-1	-1	-1	-1	1	-1	-1	-1	-1	-1	-1	1	-1	1	1	1	1	-1	-1	-1	-1	1	-1	-1	-1	-1	1	-1	-1	-1	-1	-1	-1	-1	-1	-1	-1	-1	-1	-1	-1	1	1	-1	1	1	-1	1	-1	1	1	1	-1	-1	1	1	1	-1	-1	-1	-1	-1	-1	1	-1	-1	1	1	-1	-1	1	-1	-1	-1	-1	1	-1	-1	-1	-1	-1	-1	-1	-1	-1	1	1	-1	1	1	1	1	1	1	1	1	-1	-1	-1	-1	-1	-1	-1	-1	-1	1	-1	-1	-1	-1	-1	-1	-1	-1	-1	-1	-1	1	-1	-1	1	1	-1	1	-1	1	-1	-1	-1	-1	-1	1	1	1	-1	-1	1	1	-1	1	-1	-1	-1	-1	1	-1	1	1	-1	-1	1	1	1	1	1	1	-1	-1	1	1	1	1	1	1	1	1	1	1	1	1	1	1	-1	1	1	1	1	1	1	1	1	1	-1	1	-1	1	1	1	1	1	1	1	-1	-1	-1	1	1	-1	1	1	1	1	-1	1	1	1	1	1	1	1	1	1	1	1	-1	-1	-1	-1	-1	-1	-1	-1	-1	-1	1	-1	-1	-1	-1	-1	1	-1	1	-1	1	1	-1	1	1	1	-1	1	-1	-1	1	1	1	1	1	1	-1	1	-1	-1	1	1	1	1	1	1	1	1	1	1	1	1	1	-1	-1	-1	-1	1	1	1	-1	-1	1	-1	-1	-1	-1	-1	-1	1	1	-1	1	-1	-1	-1	1	-1	-1	-1	-1	-1	-1	-1	-1	-1	-1	-1	-1	1	-1	-1	-1	-1	-1	1	1	-1	-1	-1	1	-1	-1	-1	-1	-1	-1	-1	-1	-1	-1	-1	-1	-1	-1	1	1	1	1	1	1	1	-1	-1	-1	-1	-1	-1	-1	-1	-1	-1	-1	-1	-1	-1	-1	-1	-1	-1	-1	-1	-1	-1	1	1	1	1	1	1	1	1	1	1	1	1	1	1	1	1	1	-1	1	1	1	1	1	1	1	-1	-1	1	-1	-1	1	1	1	1	1	-1	1	1	-1	-1	1	1	1	-1	-1	-1	-1	1	-1	1	1	-1	-1	-1	-1	-1	-1	-1	-1	-1	-1	-1	-1	1	1	-1	-1	-1	-1	-1	-1	1	-1	1	1	-1	-1	-1	-1	-1	-1	1	1	1	1	-1	-1	-1	1	-1	1	1	-1	-1	-1	1	1	1	1	-1	-1	1	1	1	1	1	1	1	1	1	1	1	1	1	1	1	-1	1	-1	1	-1	-1	1	-1	1	1	1	1	-1	1	1	1	1	1	1	1	1
59	NAM_RIL_Fam10_10	Fam10	41.8765	91.6297	161	2.85	1	-1	-1	1	1	-1	-1	1	1	1	1	-1	1	-1	1	-1	1	-1	1	1	-1	1	1	-1	-1	1	-1	1	-1	1	-1	-1	-1	-1	1	1	1	-1	1	1	-1	-1	1	1	-1	-1	1	1	1	1	0	-1	1	1	-1	-1	1	1	1	1	1	-1	1	1	-1	1	-1	1	1	-1	1	1	1	1	-1	-1	-1	1	1	-1	1	-1	-1	1	1	-1	-1	-1	1	1	-1	1	-1	-1	1	1	1	-1	-1	1	1	-1	-1	-1	1	1	-1	1	1	-1	-1	-1	-1	-1	-1	1	-1	1	-1	-1	-1	1	1	-1	1	-1	1	-1	1	1	-1	1	-1	1	1	1	1	-1	1	1	1	1	-1	1	-1	1	-1	1	-1	1	-1	-1	1	1	1	1	1	-1	-1	-1	-1	-1	1	-1	-1	-1	1	-1	-1	-1	1	-1	-1	1	1	1	1	-1	1	1	1	1	-1	-1	1	-1	1	-1	-1	-1	-1	-1	1	1	1	-1	1	-1	-1	-1	-1	1	-1	1	-1	0	-1	1	1	1	-1	-1	1	1	-1	-1	-1	1	1	1	1	1	-1	-1	-1	-1	1	-1	1	1	-1	1	-1	1	1	-1	1	-1	-1	-1	1	1	1	1	-1	1	-1	1	-1	1	-1	-1	1	1	-1	1	-1	-1	-1	-1	1	-1	-1	1	1	1	-1	1	-1	1	1	1	1	-1	1	1	-1	-1	1	1	-1	1	-1	-1	1	-1	-1	-1	1	-1	-1	-1	1	-1	-1	1	-1	-1	-1	-1	0	1	-1	-1	1	0	1	0	0	-1	0	0	0	1	-1	0	-1	-1	-1	1	0	-1	1	1	-1	0	0	0	0	1	1	1	1	-1	-1	1	1	1	1	-1	1	1	-1	-1	-1	1	-1	1	1	1	-1	1	-1	1	-1	-1	1	1	1	-1	1	1	-1	-1	1	1	1	0	1	1	-1	-1	1	1	1	1	-1	1	1	-1	-1	-1	0	1	-1	1	-1	1	-1	-1	-1	-1	1	1	-1	1	1	1	1	-1	1	0	1	1	1	-1	1	-1	-1	-1	1	1	-1	-1	-1	1	-1	-1	-1	1	1	-1	-1	1	1	1	-1	1	1	-1	1	-1	1	1	1	1	-1	-1	-1	-1	-1	-1	1	-1	1	-1	1	1	-1	-1	1	1	1	1	-1	1	-1	1	1	1	-1	1	-1	-1	-1	1	1	1	1	1	1	1	-1	1	-1	-1	1	1	-1	-1	-1	1	1	-1	1	-1	1	1	1	-1	-1	-1	1	-1	1	1	1	-1	-1	1	1	-1	1	1	-1	-1	1	1	-1	1	1	-1	-1	1	-1	1	-1	-1	1	1	-1	1	1	1	1	-1	-1	1	1	1	1	1	1	-1	1	-1	1	1	1	-1	1	1	-1	1	1	-1	1	-1	1	-1	1	-1	-1	0	0	1	0	0	0	-1	-1	1	0	0	1	-1	1	1	1	1	-1	1	-1	1	-1	1	1	1	1	0	-1	-1	-1	-1	1	1	-1	1	1	-1	1	-1	1	-1	-1	-1	1	-1	1	-1	-1	1	1	1	1	1	1	-1	-1	1	1	-1	-1	-1	-1	1	1	1	-1	1	-1	1	1	1	1	-1	1	-1	1	-1	1	1	-1	1	1	-1	-1	1	1	1	-1	1	-1	-1	1	-1	1	-1	1	-1	1	-1	-1	1	-1	1	-1	-1	1	-1	-1	1	-1	-1	1	-1	-1	-1	1	-1	-1	1	-1	1	1	1	-1	1	1	1	-1	-1	1	-1	-1	-1	-1	1	-1	1	1	-1	1	1	-1	-1	-1	1	1	-1	-1	1	-1	-1	1	-1	1	-1	1	1	-1	-1	-1	-1	-1	1	1	-1	1	-1	-1	1	-1	-1	1	-1	1	1	1	-1	1	1	-1	-1	-1	1	-1	1	1	-1	-1	1	-1	-1	-1	-1	-1	1	-1	-1	1	1	1	1	1	-1	1	-1	1	-1	1	-1	1	1	1	1	1	-1	-1	1	-1	1	-1	-1	-1	-1	-1	1	1	-1	1	-1	-1	-1	1	-1	-1	-1	-1	1	1	1	1	-1	1	1	-1	-1	1	-1	-1	-1	1	1	1	1	-1	-1	-1	1	-1	1	-1	-1	1	1	-1	-1	1	1	-1	1	1	1	-1	0	-1	1	-1	-1	1	-1	-1	0	-1	-1	1	-1	1	-1	1	1	-1	1	-1	-1	-1	1	-1	1	1	-1	1	-1	-1	1	-1	-1	-1	-1	-1	1	-1	1	1	1	1	1	1	1	1	1	1	1	1	1	-1	1	-1	-1	1	1	1	1	1	1	1	-1	-1	-1	1	-1	1	1	-1	1	-1	-1	-1	1	1	-1	-1	1	1	1	-1	1	1	1	1	1	1	-1	1	1	1	1	-1	-1	1	1	1	1	1	1	-1	1	1	1	1	1	-1	1	1	1	1	1	1	1	1	1	1	-1	1	1	-1	-1	-1	-1	-1	1	1	1	-1	-1	1	-1	1	1	1	1	-1	-1	1	-1	-1	-1	-1	-1	1	-1	1	1	-1	-1	1	1	-1	0	-1	1	1	1	-1	-1	1	-1	1	-1	-1	1	1	1	-1	1	1	1	1	1	-1	-1	1	1	-1	1	-1	-1	-1	1	1	1	-1	-1	1	1	-1	1	-1	-1	1	-1	-1	1	-1	-1	-1	1	-1	1	-1	-1	1	-1	-1	1	-1	-1	-1	1	-1	-1	-1	1	-1	1	1	1	1	-1	-1	1	-1	1	1	-1	-1	1	1	-1	-1	1	-1	1	1	-1	-1	-1	-1	-1	-1	-1	-1	1	-1	-1	-1	-1	1	-1	1	1	-1	1	1	1	1	-1	-1	1	-1	1	1	1	-1	1	-1	-1	1	1	-1	1	1	-1	1	-1	1	-1	-1	1	-1	1	-1	1	1	-1	-1	1	1	-1	-1	-1	-1	1	-1	1	-1	1	1	1	-1	1	-1	1	-1	-1	1	1	1	1	-1	-1	1	1	1	-1	1	1	-1	-1	1	-1	1	1	-1	-1	-1	1	-1	-1	1	1	1	-1	1	1	1	-1	1	1	-1	-1	1	-1	-1	-1	1	1	-1	-1	-1	-1	-1	-1	1	1	-1	1	1	1	1	1	-1	-1	1	1	1	-1	1	1	1	1	1	-1	1	1	-1	-1	-1	0	-1	-1	-1	-1	1	-1	1	-1	1	-1	1	1	-1	-1	1	1	-1	1	-1	1	1	1	1	1	1	1	-1	-1	1	1	-1	-1	1	1	1	1	-1	1	1	1	-1	1	1	1	-1	1	-1	1	1	-1	1	-1	-1	1	-1	1	-1	-1	1	1	-1	-1	-1	-1	1	1	-1	1	-1	-1	-1	1	-1	-1	-1	-1	-1	-1	-1	1	-1	-1	1	1	1	1	-1	-1	1	-1	1	1	-1	1	-1	-1	-1	-1	-1	1	1	-1	1	-1	-1	1	-1	-1	1	1	-1	1	1	-1	1	1	-1	-1	-1	1	1	-1	-1	1	1	-1	-1	-1	1	-1	-1	-1	-1	1	1	-1	1	-1	1	-1	1	1	1	1	1	-1	1	1	-1	1	-1	-1	1	1	1	-1	-1	-1	-1	-1	-1	1	-1	1	-1	1	-1	-1	1	1	1	-1	1	1	-1	-1	1	-1	1	-1	-1	1	-1	1	-1	1	1	1	1	-1	1	-1	-1	1	-1	1	-1	1	1	-1	-1	1	1	-1	1	1	-1	1	1	1	-1	1	-1	-1	-1	-1	-1	1	1	1	1	1	-1	1	1	1	-1	1	1	-1	-1	1	NA	-1	-1	-1	-1	1	1	-1	-1	1	-1	1	-1	-1	1	1	-1	1	-1	1	-1	-1	1	1	0	-1	1	1	0	0	0	-1	-1	-1	0	0	0	1	-1	1	-1	1	1	-1	1	1	0	0	0	0	0	0	0	0	0	-1	-1	-1	-1	1	0	-1	0	1	-1	1	-1	0	0	-1	1	0	1	0	0	-1	0	0	1	0	0	-1	-1	-1	-1	1	-1	1	1	-1	1	-1	1	-1	-1	1	-1	-1	-1	1	-1	1	1	-1	-1	-1	-1	-1	1	0	-1	-1	-1	-1	-1	1	-1	1	-1	1	-1	1	-1	1	1	1	1	-1	1	1	-1	1	-1	-1	1	-1	1	0	-1	1	-1	1	1	1	-1	-1	-1	-1	1	-1	-1	1	1	1	1	0	-1	1	-1	1	-1	-1	-1	-1	1	1	1	-1	-1	1	-1	-1	1	-1	1	1	-1	-1	1	-1	1	1	-1	-1	1	-1	-1	1	-1	1	1	-1	-1	-1	-1	1	1	-1	1	1	-1	1	-1	1	1	1	-1	1	-1	-1	1	1	1	-1	-1	1	1	1	-1	-1	1	1	1	-1	1	-1	-1	-1	-1	-1	1	1	-1	-1	-1	1	-1	1	1	-1	1	-1	-1	1	-1	1	-1	1	1	-1	-1	1	-1	1	-1	1	-1	-1	1	1	1	1	1	1	1	-1	1	-1	1	-1	-1	1	-1	1	1	1	1	1	1	1	1	-1	-1	1	-1	-1	1	-1	-1	-1	1	-1	1	-1	1	-1	-1	1	1	1	-1	1	-1	1	-1	1	-1	1	-1	-1	-1	1	1	1	1	1	1	-1	1	1	-1	1	-1	-1	1	-1	-1	-1	-1	1	-1	-1	1	-1	-1	1	-1	1	-1	-1	1	-1	-1	1	-1	-1	-1	1	-1	1	1	-1	-1	1	1	1	1	-1	1	-1	1	1	-1	1	-1	-1	1	1	1	1	-1	1	-1	-1	1	1	-1	-1	-1	1	-1	1	1	-1	1	0	1	-1	1	1	-1	-1	-1	-1	-1	1	1	-1	-1	1	1	-1	-1	-1	1	1	1	1	1	1	-1	1	1	1	-1	-1	-1	-1	1	-1	-1	-1	-1	1	1	1	-1	1	-1	1	-1	1	-1	-1	-1	1	1	1	-1	1	1	1	1	-1	1	1	1	1	1	1	1	1	1	-1	1	-1	-1	1	1	1	-1	1	1	-1	1	-1	-1	-1	-1	-1	1	1	-1	1	1	1	1	1	-1	1	1	1	1	1	-1	1	1	-1	-1	-1	-1	1	-1	1	1	1	-1	-1	1	-1	-1	1	1	-1	1	-1	1	-1	-1	1	-1	1	1	-1	-1	-1	-1	-1	1	1	-1	1	1	1	-1	-1	1	-1	1	-1	-1	1	1	1	-1	1	-1	1	-1	1	1	1	1	1	1	-1	-1	1	-1	1	-1	-1	1	-1	-1	1	-1	-1	-1	-1	-1	1	1	1	1	1	1	-1	-1	-1	-1	1	1	-1	1	-1	-1	1	-1	-1	-1	-1	1	1	1	1	-1	1	-1	1	-1	1	1	1	-1	1	-1	1	-1	-1	-1	-1	-1	-1	1	-1	-1	1	-1	1	-1	1	-1	1	1	-1	-1	-1	-1	-1	-1	1	-1	-1	-1	1	-1	1	-1	-1	-1	-1	-1	1	1	-1	1	1	1	1	-1	1	-1	-1	-1	1	-1	-1	1	-1	1	-1	-1	1	-1	-1	1	-1	-1	1	1	-1	-1	1	1	1	1	-1	1	-1	1	-1	1	1	-1	-1	-1	1	1	1	-1	-1	1	-1	1	1	-1	-1	1	-1	1	1	1	-1	1	1	-1	1	1	1	1	-1	1	-1	-1	-1	-1	1	-1	-1	1	1	1	1	-1	-1	1	-1	1	1	-1	-1	-1	1	-1	1	-1	-1	1	1	1	1	-1	1	1	-1	-1	1	1	1	1	1	1	1	1	-1	1	-1	-1	-1	-1	1	-1	1	1	-1	-1	-1	1	-1	-1	-1	-1	1	1	-1	-1	-1	1	1	-1	1	-1	-1	-1	1	-1	-1	-1	-1	1	-1	1	1	-1	1	-1	-1	-1	1	-1	-1	-1	-1	1	-1	1	-1	-1	1	-1	-1	-1	-1	1	-1	-1	1	-1	1	-1	1	1	-1	-1	1	-1	-1	1	-1	1	1	-1	-1	1	1	1	-1	1	-1	-1	-1	1	1	-1	-1	-1	-1	1	1	1	-1	1	-1	-1	1	1	-1	-1	-1	-1	-1	-1	1	-1	-1	1	1	1	1	-1	1	1	-1	-1	1	-1	1	0	1	1	1	-1	1	-1	-1	-1	-1	-1	1	1	1	1	-1	-1	-1	1	1	-1	1	-1	-1	-1	1	-1	-1	1	-1	-1	-1	-1	-1	1	1	-1	1	-1	-1	-1	1	1	-1	1	0	1	1	1	1	-1	1	-1	1	-1	-1	-1	1	-1	-1	-1	1	1	-1	-1	1	-1	-1	1	1	-1	1	1	1	-1	1	1	1	1	1	-1	-1	1	1	1	1	-1	-1	1	1	-1	-1	1	-1	-1	-1	-1	-1	1	-1	-1	-1	0	1	-1	-1	0	1	1	-1	1	-1	-1	1	1	-1	1	-1	-1	-1	-1	-1	1	1	-1	-1	-1	1	-1	1	1	1	1	-1	1	-1	1	-1	1	1	-1	-1	1	1	-1	-1	1	1	-1	1	1	-1	-1	-1	-1	-1	-1	1	1	1	-1	1	-1	-1	1	1	-1	-1	1	1	1	1	1	1	-1	1	1	1	1	1	-1	1	1	-1	1	1	-1	-1	-1	1	-1	-1	1	-1	-1	-1	-1	-1	-1	1	-1	-1	0	1	1	-1	-1	1	-1	-1	1	-1	-1	-1	-1	1	1	1	-1	1	-1	1	1	-1	1	1	-1	-1	1	1	1	-1	1	1	1	-1	1	1	1	1	-1	1	-1	-1	-1	1	0	-1	1	-1	-1	1	-1	-1	1	-1	1	-1	-1	-1	0	0	1	1	0	1	-1	-1	1	-1	-1	-1	1	1	1	-1	0	1	-1	1	1	-1	1	1	1	1	1	1	1	-1	1	1	1	1	-1	1	1	-1	1	-1	1	-1	1	-1	1	-1	1	-1	1	-1	1	1	-1	1	1	-1	1	-1	1	1	-1	1	-1	1	1	1	1	-1	1	-1	-1	1	-1	-1	-1	-1	-1	0	1	-1	1	1	1	-1	-1	-1	1	1	1	-1	1	-1	1	1	-1	1	-1	1	1	-1	1	-1	-1	1	1	-1	-1	-1	-1	-1	-1	-1	-1	1	-1	1	-1	1	-1	-1	-1	1	1	1	-1	-1	-1	-1	1	-1	-1	-1	1	-1	-1	1	1	-1	-1	-1	-1	1	0	0	0	1	1	-1	1	-1	1	-1	1	1	1	0	1	-1	-1	-1	1	-1	-1	-1	1	1	-1	1	1	-1	-1	1	0	-1	1	-1	1	-1	-1	1	1	-1	1	-1	-1	1	0	1	-1	1	-1	-1	-1	1	-1	-1	1	1	-1	1	1	1	-1	-1	1	1	-1	1	1	-1	-1	-1	-1	1	-1	-1	-1	0	1	-1	1	1	-1	-1	1	-1	-1	-1	-1	1	-1	-1	1	-1	-1	-1	1	-1	1	1	-1	1	-1	1	1	1	-1	1	1	1	-1	-1	-1	-1	-1	1	1	1	1	1	1	1	-1	1	-1	-1	1	-1	1	1	1	1	1	-1	1	-1	-1	-1	1	1	-1	-1	-1	-1	1	1	1	-1	-1	1	-1	-1	1	-1	1	1	-1	1	-1	-1	-1	1	1	-1	1	1	-1	1	-1	-1	-1	1	-1	-1	-1	-1	-1	-1	-1	1	0	1	1	-1	1	-1	1	1	1	1	1	1	1	-1	-1	1	1	-1	-1	1	1	1	-1	1	-1	-1	-1	1	1	-1	-1	-1	-1	-1	1	1	1	1	1	1	1	-1	1	-1	-1	1	1	-1	1	-1	-1	1	-1	-1	-1	-1	-1	1	1	1	-1	1	1	-1	-1	1	-1	-1	1	-1	1	1	1	-1	1	1	-1	-1	1	-1	-1	1	1	-1	-1	-1	1	-1	1	-1	1	-1	-1	1	-1	1	-1	1	-1	1	1	1	1	1	1	1	1	1	1	-1	-1	1	-1	-1	-1	-1	-1	-1	1	-1	-1	-1	1	-1	-1	-1	1	-1	1	1	-1	1	-1	1	-1	1	1	1	-1	-1	-1	1	-1	1	-1	1	-1	1	1	1	-1	-1	-1	-1	-1	-1	-1	-1	-1	-1	-1	-1	-1	-1	1	1	1	-1	1	1	-1	1	-1	-1	1	1	1	-1	1	-1	-1	-1	1	-1	-1	1	1	1	1	1	-1	-1	1	1	-1	1	-1	1	-1	-1	-1	1	1	-1	-1	-1	-1	1	1	1	1	-1	-1	1	1	1	1	-1	-1	-1	1	1	1	1	1	1	1	-1	-1	1	1	-1	1	-1	1	1	-1	-1	-1	-1	-1	-1	-1	1	1	1	-1	1	1	-1	-1	1	-1	-1	-1	1	1	-1	1	1	-1	-1	1	1	1	1	1	-1	-1	-1	1	1	-1	1	-1	1	1	-1	1	-1	1	-1	1	1	1	-1	-1	1	-1	1	-1	1	1	1	1	-1	1	1	1	1	-1	-1	1	-1	-1	-1	1	-1	1	1	-1	1	-1	-1	1	1	1	1	1	-1	1	1	1	-1	1	1	1	-1	1	-1	1	1	1	1	-1	-1	-1	-1	-1	1	-1	-1	-1	-1	-1	-1	1	1	-1	-1	1	-1	1	1	1	1	-1	-1	1	-1	-1	1	-1	1	-1	1	1	-1	-1	-1	1	-1	1	0	1	-1	1	0	-1	1	1	1	1	1	-1	-1	-1	1	-1	1	-1	-1	1	-1	1	-1	1	1	-1	-1	-1	1	-1	-1	1	1	-1	-1	1	-1	-1	-1	1	1	1	-1	-1	-1	-1	-1	-1	-1	1	1	-1	1	-1	1	-1	-1	-1	1	1	1	-1	1	-1	1	-1	-1	1	1	-1	-1	-1	-1	1	-1	-1	1	1	-1	-1	1	1	-1	-1	-1	-1	-1	1	1	1	1	1	-1	1	-1	-1	1	1	1	1	1	1	-1	1	1	-1	-1	-1	1	-1	1	1	1	1	-1	1	1	-1	0	1	-1	1	-1	-1	-1	-1	-1	1	1	-1	-1	-1	-1	1	1	-1	-1	1	1	1	-1	1	1	1	-1	-1	-1	-1	-1	-1	1	-1	1	1	1	-1	1	-1	-1	-1	-1	-1	1	1	1	1	1	-1	1	-1	1	1	1	1	-1	-1	1	1	1	1	-1	1	1	-1	-1	-1	-1	1	-1	-1	-1	-1	-1	1	1	1	-1	1	1	-1	1	1	1	-1	-1	1	-1	-1	-1	-1	-1	1	-1	-1	1	1	-1	-1	-1	-1	-1	1	1	-1	-1	-1	-1	1	-1	-1	-1	-1	-1	1	-1	1	-1	-1	1	1	-1	1	1	-1	1	1	-1	-1	-1	-1	-1	0	1	1	0	-1	1	0	0	1	1	0	1	-1	1	1	1	-1	-1	1	1	1	1	1	1	1	1	1	1	-1	-1	-1	-1	-1	1	1	1	-1	1	1	-1	-1	-1	1	-1	1	-1	-1	1	-1	1	-1	0	0	0	1	-1	-1	1	1	-1	-1	-1	-1	1	1	-1	-1	1	-1	1	1	-1	-1	-1	-1	-1	-1	-1	1	1	-1	1	1	-1	-1	1	1	-1	1	1	1	1	1	-1	1	-1	-1	-1	-1	1	-1	-1	-1	-1	-1	1	1	1	1	-1	-1	-1	1	-1	1	1	-1	-1	1	1	-1	-1	1	1	1	-1	-1	-1	1	-1	-1	1	1	1	1	-1	-1	-1	-1	-1	-1	-1	1	1	-1	1	1	-1	-1	-1	-1	-1	1	1	-1	-1	1	1	-1	-1	-1	-1	1	-1	1	1	-1	-1	1	1	-1	-1	1	1	1	1	1	1	-1	-1	1	-1	1	1	-1	1	1	-1	1	-1	1	1	-1	-1	-1	1	1	-1	1	1	1	1	1	-1	1	1	1	-1	-1	-1	-1	-1	1	1	-1	-1	-1	-1	1	-1	1	-1	-1	1	1	-1	-1	1	1	-1	-1	-1	1	-1	1	1	-1	1	-1	1	-1	-1	1	-1	-1	-1	1	-1	-1	1	1	-1	-1	-1	-1	1	-1	1	1	-1	-1	1	-1	-1	-1	-1	1	1	-1	-1	1	-1	-1	1	1	-1	1	-1	-1	1	-1	-1	1	1	-1	-1	-1	1	1	-1	-1	1	-1	1	1	-1	-1	-1	-1	1	1	-1	-1	1	-1	-1	1	-1	-1	1	-1	-1	1	1	1	1	-1	1	1	-1	-1	-1	1	-1	-1	-1	-1	-1	-1	-1	1	-1	1	-1	-1	-1	0	-1	-1	-1	1	-1	1	-1	1	1	-1	1	1	1	-1	-1	1	1	1	1	-1	-1	1	1	-1	-1	-1	1	-1	-1	-1	-1	1	-1	-1	1	-1	-1	-1	1	1	1	1	1	1	1	1	1	1	1	-1	-1	1	-1	1	1	-1	-1	1	-1	1	-1	1	-1	-1	-1	-1	-1	-1	1	1	1	-1	1	1	1	1	-1	1	-1	1	1	1	-1	-1	1	-1	1	1	-1	1	1	-1	1	1	-1	-1	-1	-1	-1	-1	1	1	1	-1	1	1	1	NA	-1	-1	1	1	1	1	1	-1	1	1	1	-1	-1	1	-1	1	1	-1	1	1	1	-1	-1	-1	1	-1	-1	1	0	-1	1	-1	-1	-1	1	1	-1	-1	1	1	-1	1	1	1	1	-1	1	-1	1	1	1	-1	1	1	1	-1	1	-1	-1	-1	-1	-1	-1	-1	-1	-1	-1	-1	-1	1	-1	1	-1	1	1	-1	1	1	1	1	-1	1	-1	NA	NA	1	1	1	1	-1	-1	-1	-1	1	-1	-1	1	1	1	1	-1	1	1	1	-1	-1	-1	-1	-1	-1	1	1	1	-1	1	1	-1	-1	-1	-1	1	-1	-1	1	-1	1	-1	-1	1	1	1	1	1	1	-1	1	-1	1	1	1	1	1	1	1	1	-1	1	1	1	1	1	-1	-1	1	1	-1	-1	-1	-1	-1	1	-1	1	-1	1	1	1	1	-1	-1	-1	-1	-1	1	1	1	-1	1	-1	-1	-1	1	-1	1	1	1	-1	-1	-1	-1	-1	1	-1	-1	-1	-1	1	-1	-1	1	1	1	1	-1	1	-1	-1	1	-1	1	1	-1	1	-1	-1	1	-1	-1	-1	1	-1	1	-1	-1	-1	1	-1	1	-1	-1	-1	1	1	1	1	-1	-1	-1	-1	1	1	-1	-1	-1	-1	-1	-1	1	-1	-1	-1	-1	-1	-1	1	1	1	-1	1	-1	1	1	-1	-1	1	-1	1	1	1	1	1	1	-1	-1	1	-1	1	1	1	1	-1	1	1	1	-1	1	1	-1	-1	1	1	-1	1	-1	-1	-1	-1	-1	-1	1	1	-1	-1	-1	-1	1	-1	1	1	1	1	-1	1	-1	-1	-1	-1	1	1	1	-1	1	-1	1	1	-1	-1	1	-1	-1	1	-1	-1	1	1	-1	1	1	1	1	-1	-1	-1	-1	-1	1	1	1	1	1	1	1	-1	1	-1	1	1	1	1	1	-1	1	-1	1	-1	1	-1	1	1	-1	-1	-1	-1	1	-1	1	1	1	-1	1	1	-1	1	1	-1	-1	1	1	-1	1	-1	-1	1	1	1	-1	-1	-1	1	-1	-1	-1	-1	1	1	-1	-1	-1	1	1	1	1	1	1	-1	-1	1	1	1	1	1	-1	-1	-1	-1	-1	-1	1	1	-1	-1	-1	1	-1	-1	-1	1	1	-1	1	-1	-1	1	-1	1	-1	-1	1	-1	-1	-1	1	-1	1	-1	-1	1	1	-1	-1	-1	-1	1	1	1	1	1	1	-1	-1	-1	1	1	-1	1	1	1	1	1	1	-1	1	-1	1	-1	-1	-1	-1	-1	1	-1	1	1	1	-1	1	-1	1	1	-1	-1	-1	-1	1	1	1	1	-1	-1	-1	1	1	1	1	-1	-1	-1	1	-1	1	1	-1	-1	-1	-1	1	1	1	1	-1	1	-1	-1	1	1	-1	-1	1	-1	1	1	1	1	-1	1	-1	1	1	-1	-1	1	1	1	-1	0	-1	1	-1	1	1	-1	-1	1	-1	-1	-1	1	1	1	1	1	-1	-1	-1	1	-1	-1	-1	-1	-1	-1	1	-1	-1	-1	1	1	-1	-1	1	1	-1	1	1	-1	1	-1	1	1	1	1	-1	-1	1	-1	-1	-1	-1	1	-1	1	1	1	1	1	1	-1	1	-1	1	-1	-1	-1	1	-1	1	-1	-1	-1	-1	1	-1	-1	-1	-1	1	-1	1	1	-1	1	-1	-1	-1	-1	1	-1	1	-1	1	1	1	-1	-1	-1	1	1	1	-1	-1	1	-1	1	1	1	1	1	-1	-1	1	-1	1	1	-1	-1	-1	1	-1	-1	1	-1	1	-1	-1	1	1	-1	-1	-1	-1	1	1	1	-1	1	-1	1	-1	-1	-1	1	1	1	-1	1	-1	1	-1	1	1	-1	1	1	1	-1	-1	-1	1	1	-1	-1	1	1	-1	1	1	-1	-1	0	1	-1	1	1	1	-1	1	1	1	-1	-1	-1	1	1	1	-1	-1	-1	-1	1	1	1	-1	1	1	-1	1	1	1	-1	1	1	-1	-1	-1	-1	1	1	1	1	1	1	1	1	1	-1	1	1	-1	1	-1	1	-1	1	-1	1	1	1	1	1	1	-1	1	1	-1	-1	1	-1	-1	-1	1	-1	1	1	1	1	1	1	1	1	-1	-1	1	-1	-1	-1	1	-1	1	1	-1	-1	-1	-1	1	1	-1	-1	-1	-1	1	1	1	1	-1	-1	-1	-1	1	-1	1	1	-1	1	1	-1	-1	1	1	1	1	1	1	-1	-1	-1	1	1	-1	-1	1	1	1	-1	1	-1	1	-1	1	-1	1	1	-1	-1	-1	-1	-1	-1	-1	1	1	-1	-1	-1	-1	-1	-1	-1	1	1	-1	-1	1	1	-1	-1	1	-1	-1	1	-1	-1	1	-1	1	-1	1	1	-1	-1	1	1	1	-1	-1	1	-1	-1	-1	1	1	-1	-1	-1	1	-1	1	1	1	1	-1	1	1	1	1	-1	-1	-1	-1	-1	1	1	1	-1	1	-1	-1	1	-1	-1	-1	1	1	-1	1	-1	1	1	-1	-1	1	1	1	-1	1	-1	1	1	-1	-1	-1	-1	1	1	-1	-1	-1	1	1	-1	-1	1	1	-1	1	1	1	1	-1	1	-1	-1	-1	-1	1	-1	1	-1	-1	-1	1	1	-1	1	-1	-1	1	-1	1	-1	-1	-1	1	-1	1	-1	-1	-1	-1	1	-1	-1	1	-1	1	-1	1	1	-1	1	1	1	1	1	1	1	-1	-1	-1	-1	-1	-1	-1	-1	-1	1	-1	1	-1	-1	-1	-1	1	-1	-1	-1	-1	1	1	1	-1	-1	-1	-1	-1	1	-1	-1	-1	-1	-1	-1	-1	-1	1	-1	-1	-1	-1	-1	1	1	1	1	1	1	1	1	1	1	1	1	-1	1	1	1	1	-1	1	1	1	1	1	1	1	1	1	1	1	1	1	1	1	-1	-1	-1	-1	1	1	1	-1	-1	1	-1	-1	-1	-1	1	-1	-1	-1	-1	1	1	-1	1	1	1	1	-1	1	1	-1	1	-1	-1	-1	-1	1	-1	-1	1	-1	-1	-1	-1	-1	-1	1	1	1	1	1	1	1	-1	1	1	-1	-1	1	1	1	1	1	1	1	1	1	-1	-1	-1	1	1	1	1	1	-1	1	1	1	1	1	1	-1	-1	1	1	-1	-1	-1	-1	-1	-1	-1	-1	-1	-1	-1	-1	-1	-1	-1	-1	-1	1	1	-1	1	-1	1	1	1	1	1	1	1	1	1	1	1	-1	-1	1	1	1	-1	-1	1	1	-1	1	-1	-1	1	-1	-1	-1	-1	-1	-1	1	1	1	1	-1	-1	1	1	1	1	1	1	-1	1	1	1	1	1	1	1	1	1	1	-1	-1	1	-1	-1	-1	-1	-1	-1	1	-1	-1	1	1	1	-1	1	1	-1	-1	1	-1	-1	1	1	-1	-1	-1	1	1	1	1	-1	-1	-1	-1	1	-1	-1	-1	-1	-1	1	-1	1	-1	1	1	1	1	1	1	1	1	-1	-1	1	1	1	1	-1	-1	-1	1	1	1	-1	-1	1	-1	-1	-1	-1	-1	-1	1	1	1	1	1	-1	-1	-1	1	1	-1	1	1	1	1	1	1	1	1	1	1	1	-1	1	1	1	1	1	1	1	1	1	1	1	1	1	-1	-1	-1	-1	-1	-1	-1	1	1	1	1	-1	-1	-1	-1	-1	-1	-1	-1	1	-1	-1	1	-1	-1	-1	-1	-1	1	1	-1	-1	-1	1	-1	-1	-1	1	1	1	-1	-1	1	1	-1	1	1	-1	1	1	1	-1	1	1	1	1	1	1	1	-1	-1	1	1	1	1	1	1	1	1	1	1	1	1	1	1	1	1	1	1	1	1	1	1	1	1	1	1	1	1	1	1	1	1	1	1	1	1	1	1	1	1	1	1	1	-1	-1	1	-1	-1	-1	-1	-1	-1	-1	-1	-1	-1	-1	-1	-1	-1	-1	-1	-1	-1	-1	-1	-1	1	-1	-1	-1	-1	1	-1	1	-1	1	1	1	1	-1	-1	1	-1	1	1	1	1	1	1	1	1	1	-1	1	-1	-1	1	1	1	1	1	1	1	1	1	1	1	1	1	1	-1	1	-1	-1	1	1	-1	1	1	-1	1	1	1	1	1	1	-1	1	1	1	1	1	1	-1	-1	1	-1	1	1	1	1	1	-1	1	1	1	1	1	-1	1	1	1	1	1	1	1	1	1	1	-1	-1	1	-1	-1	1	-1	1	1	-1	-1	-1	1	1	1	1	1	1	1	-1	-1	-1	-1	-1	-1	-1	-1	-1	-1	-1	-1	-1	-1	-1	-1	-1	-1	-1	-1	-1	-1	1	1	1	1	1	1	1	1	1	1	1	1	1	1	1	1	1	1	-1	-1	-1	-1	-1	-1	-1	1	-1	-1	-1	-1	-1	-1	-1	-1	-1	-1	-1	-1	1	-1	-1	-1	-1	-1	1	-1	-1	1	1	1	-1	-1	-1	-1	-1	-1	-1	-1	-1	-1	-1	-1	-1	-1	-1	-1	-1	1	-1	1	-1	1	1	1	1	1	-1	1	1	1	-1	-1	-1	1	1	1	-1	-1	1	-1	-1	-1	-1	-1	-1	1	1	-1	1	1	-1	1	1	1	1	-1	-1	1	1	1	1	-1	1	-1	1	1	1	-1	-1	1	1	1	1	1	-1	-1	-1	-1	-1	1	1	-1	1	1	1	1	1
60	NAM_RIL_Fam10_12	Fam10	44.0695	95.1066	132	3.61	1	-1	-1	1	1	-1	-1	1	1	1	1	-1	1	-1	1	-1	1	-1	1	1	-1	1	1	-1	-1	0	0	0	0	1	0	0	-1	-1	1	1	1	-1	1	1	-1	-1	1	1	-1	-1	1	1	1	1	0	-1	1	1	-1	-1	1	1	1	1	1	-1	1	1	-1	1	-1	1	1	-1	1	1	1	1	-1	-1	-1	1	1	-1	1	-1	-1	1	1	-1	-1	-1	1	1	-1	1	-1	-1	1	1	1	-1	-1	1	1	-1	-1	-1	1	1	-1	1	1	-1	-1	-1	-1	-1	-1	1	-1	1	-1	-1	-1	1	1	-1	1	-1	1	-1	1	1	-1	1	-1	1	1	1	1	-1	1	1	1	1	-1	1	-1	1	-1	1	-1	1	-1	-1	1	1	1	1	1	-1	-1	-1	-1	-1	1	-1	-1	-1	1	-1	-1	-1	1	-1	-1	1	1	1	1	-1	1	1	1	1	-1	-1	1	-1	1	-1	-1	-1	-1	-1	1	1	1	1	1	-1	-1	-1	-1	1	-1	1	-1	0	-1	1	1	1	-1	-1	1	1	-1	-1	-1	1	1	1	1	1	-1	-1	-1	-1	1	-1	1	1	-1	1	-1	1	1	-1	1	-1	-1	-1	1	1	1	1	-1	1	-1	0	-1	1	0	-1	1	1	-1	1	-1	-1	-1	-1	1	-1	-1	1	1	1	-1	1	-1	1	1	1	1	-1	1	1	-1	-1	1	1	-1	1	-1	-1	1	-1	-1	-1	1	-1	-1	-1	1	-1	-1	1	-1	-1	-1	-1	0	1	-1	-1	1	1	1	1	-1	-1	1	0	0	1	-1	0	-1	-1	-1	1	0	-1	1	1	-1	0	0	0	0	1	1	1	1	-1	-1	1	1	1	1	-1	1	1	-1	-1	-1	1	-1	1	1	1	-1	1	-1	1	-1	-1	1	1	1	-1	1	1	-1	-1	1	1	1	0	1	1	-1	-1	1	1	1	1	1	1	1	-1	-1	-1	-1	1	-1	1	-1	1	-1	-1	-1	-1	1	1	-1	1	1	1	1	-1	1	0	1	1	1	-1	1	-1	-1	1	1	1	-1	-1	-1	1	-1	-1	-1	-1	1	-1	-1	1	1	1	1	-1	1	1	1	1	-1	-1	1	1	-1	-1	-1	-1	-1	1	1	-1	1	-1	1	-1	-1	-1	1	1	1	1	-1	1	-1	1	1	1	-1	1	1	-1	-1	1	1	-1	1	1	1	1	-1	1	-1	-1	1	1	-1	-1	-1	1	-1	-1	1	-1	1	1	1	-1	-1	-1	1	-1	1	1	1	-1	-1	1	1	-1	1	1	-1	-1	1	1	-1	1	1	-1	-1	1	-1	1	-1	-1	1	1	-1	1	1	1	1	-1	-1	1	1	1	1	1	1	-1	1	-1	1	1	1	-1	1	1	-1	1	1	-1	1	-1	1	-1	1	-1	-1	1	1	1	1	-1	-1	-1	-1	1	-1	-1	1	-1	1	1	1	1	-1	1	-1	1	-1	1	1	1	1	-1	-1	-1	-1	-1	1	1	-1	1	1	-1	1	-1	1	-1	-1	-1	1	-1	1	-1	-1	1	1	1	1	1	1	1	1	-1	-1	1	1	1	1	-1	-1	1	1	1	-1	-1	-1	-1	-1	-1	1	-1	1	-1	1	1	-1	1	1	-1	-1	1	1	1	-1	1	-1	-1	1	-1	1	-1	1	-1	1	-1	-1	1	-1	1	-1	-1	1	-1	-1	1	-1	-1	1	-1	-1	-1	1	-1	-1	1	-1	1	1	1	-1	1	1	1	-1	-1	1	-1	-1	-1	1	-1	1	-1	1	-1	1	1	1	-1	1	-1	-1	1	-1	1	-1	-1	-1	1	-1	-1	1	1	-1	-1	-1	-1	-1	1	1	1	1	-1	-1	1	-1	-1	1	-1	1	1	1	-1	1	1	-1	-1	-1	1	-1	1	1	-1	-1	1	-1	-1	-1	-1	-1	1	-1	-1	1	1	1	1	1	-1	1	-1	1	-1	1	-1	1	1	1	1	1	-1	-1	1	-1	1	-1	-1	-1	-1	-1	1	1	-1	1	-1	-1	-1	1	-1	-1	-1	-1	1	1	1	1	-1	1	1	-1	-1	1	-1	-1	-1	1	1	1	1	-1	-1	-1	1	-1	1	-1	-1	1	-1	1	1	1	1	1	-1	-1	1	-1	0	-1	1	-1	-1	1	1	1	1	1	-1	-1	-1	-1	-1	1	1	-1	1	-1	1	1	-1	-1	1	1	-1	1	-1	-1	1	-1	-1	-1	-1	-1	1	-1	1	1	1	1	1	1	1	1	1	1	1	1	1	-1	1	-1	-1	1	1	1	1	1	1	1	-1	-1	-1	1	-1	1	1	-1	1	-1	-1	-1	1	1	-1	-1	1	1	1	-1	1	1	1	1	1	1	-1	1	1	1	1	-1	-1	1	1	1	1	1	1	-1	1	1	1	1	1	-1	1	1	1	1	1	1	1	1	1	1	-1	1	1	-1	-1	-1	-1	-1	-1	1	1	-1	-1	1	-1	1	1	1	1	-1	-1	1	-1	-1	-1	-1	-1	1	1	1	1	-1	-1	-1	1	-1	0	-1	1	-1	-1	-1	-1	-1	-1	1	-1	1	-1	1	-1	-1	1	1	1	1	1	-1	-1	1	1	-1	1	-1	-1	-1	1	1	1	-1	-1	1	-1	-1	-1	-1	-1	1	-1	-1	1	-1	-1	-1	1	-1	1	-1	-1	1	-1	-1	1	-1	-1	-1	1	-1	-1	-1	1	-1	1	1	1	1	-1	-1	1	-1	1	1	-1	-1	1	1	-1	-1	1	-1	1	1	-1	-1	-1	1	-1	1	-1	1	-1	-1	-1	-1	-1	1	-1	1	1	-1	1	1	1	1	-1	-1	1	-1	1	-1	1	-1	1	-1	-1	1	1	-1	1	1	-1	1	-1	1	-1	-1	1	1	1	-1	1	1	-1	-1	1	0	-1	-1	-1	0	1	0	0	-1	1	1	1	-1	1	-1	1	-1	-1	1	1	1	1	-1	-1	1	1	1	-1	1	1	1	-1	1	-1	1	1	-1	-1	-1	1	-1	-1	1	1	1	-1	1	1	-1	1	-1	-1	-1	-1	-1	-1	-1	1	1	1	-1	-1	1	1	-1	-1	1	1	-1	1	1	0	1	0	0	-1	1	0	0	-1	1	1	1	1	1	-1	1	-1	1	1	1	1	-1	-1	1	-1	1	-1	-1	-1	1	-1	1	1	-1	-1	1	1	-1	1	-1	1	1	1	-1	1	1	-1	1	1	1	1	-1	-1	1	1	1	1	-1	1	-1	0	-1	0	0	0	0	0	0	0	0	0	0	0	0	0	-1	1	-1	-1	1	1	-1	-1	-1	-1	1	1	-1	1	-1	-1	-1	1	-1	-1	-1	-1	-1	-1	-1	1	-1	-1	1	1	1	1	-1	-1	1	-1	1	1	-1	1	-1	-1	-1	-1	-1	-1	1	-1	1	-1	-1	1	-1	-1	1	1	-1	1	1	-1	1	1	-1	-1	-1	1	1	-1	-1	1	1	-1	-1	-1	1	-1	-1	-1	-1	1	1	-1	1	-1	1	-1	0	0	0	0	0	-1	0	0	-1	1	-1	0	0	1	1	-1	-1	0	-1	-1	-1	1	-1	1	-1	1	-1	-1	1	1	1	-1	1	1	-1	-1	1	-1	1	-1	-1	1	-1	1	-1	1	1	1	1	-1	1	-1	-1	1	-1	1	-1	1	1	0	-1	1	1	-1	1	1	-1	1	1	1	-1	1	-1	-1	-1	-1	-1	1	1	1	1	1	-1	1	1	1	-1	1	1	-1	-1	1	-1	-1	-1	-1	0	0	1	0	-1	1	-1	1	0	-1	1	1	-1	1	-1	1	0	-1	1	1	-1	-1	1	1	0	0	0	-1	-1	-1	0	0	0	1	-1	1	-1	1	1	-1	1	1	0	0	0	0	0	0	0	0	0	-1	-1	-1	-1	1	1	-1	-1	1	-1	1	-1	-1	-1	-1	1	1	1	-1	-1	-1	-1	-1	1	-1	-1	-1	-1	-1	-1	1	-1	1	1	-1	1	1	0	1	-1	-1	-1	1	-1	-1	-1	1	1	-1	0	-1	-1	-1	1	1	-1	-1	-1	0	-1	1	-1	1	0	1	0	1	0	1	1	1	1	-1	1	1	-1	1	-1	-1	1	-1	1	0	-1	1	-1	1	1	1	-1	1	-1	-1	1	0	-1	1	1	1	1	0	-1	1	-1	-1	1	1	-1	1	-1	1	1	-1	-1	1	-1	-1	1	-1	1	1	-1	-1	1	-1	1	1	-1	-1	1	-1	-1	1	-1	1	1	-1	-1	-1	-1	1	1	-1	1	1	-1	1	1	1	1	1	-1	1	-1	-1	-1	1	1	-1	-1	1	1	1	-1	-1	-1	-1	-1	1	1	1	-1	1	-1	-1	-1	1	1	1	-1	-1	1	1	-1	1	1	1	-1	-1	1	-1	1	-1	-1	1	1	-1	1	-1	1	-1	1	1	-1	-1	-1	-1	-1	-1	-1	1	-1	1	-1	-1	-1	1	-1	1	1	1	1	1	1	1	1	-1	-1	1	-1	-1	1	-1	1	-1	1	1	1	1	-1	1	1	1	1	1	-1	1	-1	1	1	-1	1	-1	1	1	1	-1	-1	-1	-1	-1	-1	1	-1	-1	1	-1	1	1	-1	1	1	1	1	1	-1	1	-1	-1	-1	1	1	1	-1	-1	-1	-1	-1	1	-1	-1	-1	-1	1	-1	-1	1	-1	1	1	1	1	1	1	1	-1	-1	1	-1	1	1	1	1	1	-1	-1	1	-1	-1	1	1	-1	-1	-1	1	-1	1	1	-1	1	0	1	-1	1	1	-1	-1	-1	-1	-1	1	1	-1	-1	1	1	-1	-1	-1	1	1	1	1	1	1	-1	1	1	1	-1	-1	-1	-1	1	-1	-1	-1	-1	1	1	1	-1	1	-1	1	-1	1	-1	-1	-1	1	1	1	-1	1	1	1	1	-1	1	1	1	1	1	1	1	1	1	-1	1	-1	-1	1	1	1	-1	1	1	-1	1	-1	-1	-1	-1	-1	1	1	-1	1	1	1	1	1	-1	1	1	1	1	1	-1	1	1	-1	-1	-1	-1	1	-1	1	1	1	-1	-1	1	-1	-1	1	1	-1	1	-1	1	-1	-1	1	-1	1	1	-1	-1	-1	-1	-1	1	1	-1	1	1	1	-1	-1	1	-1	1	-1	-1	1	1	1	-1	1	-1	1	-1	1	1	1	1	1	1	-1	-1	1	-1	1	-1	-1	1	-1	-1	1	-1	-1	-1	-1	-1	1	1	1	1	1	1	-1	-1	-1	-1	1	1	-1	1	-1	-1	1	-1	-1	-1	-1	1	1	1	1	-1	1	-1	1	-1	1	1	1	-1	1	-1	1	-1	-1	-1	-1	-1	-1	1	-1	1	-1	1	1	1	-1	-1	-1	-1	1	1	1	1	-1	-1	1	-1	-1	-1	1	-1	1	-1	-1	-1	-1	-1	1	1	-1	1	1	1	1	1	-1	-1	-1	-1	1	-1	-1	1	-1	1	-1	-1	1	-1	-1	1	-1	1	1	1	-1	-1	1	-1	-1	-1	1	-1	1	-1	1	1	-1	-1	1	1	-1	-1	-1	1	1	-1	-1	1	1	1	-1	1	-1	1	1	1	-1	1	-1	-1	1	1	1	1	1	1	-1	1	1	-1	1	-1	-1	1	1	-1	-1	1	1	-1	-1	1	1	-1	1	1	1	1	1	1	1	-1	-1	-1	1	-1	1	-1	-1	1	-1	1	0	1	1	1	1	1	-1	1	-1	-1	-1	-1	1	-1	1	1	-1	-1	-1	1	-1	-1	1	1	-1	1	1	1	1	1	-1	1	-1	1	1	1	-1	1	-1	-1	-1	1	-1	1	1	-1	1	1	1	1	-1	1	1	1	1	-1	-1	1	-1	-1	1	-1	-1	-1	-1	1	-1	-1	1	-1	1	1	-1	-1	1	-1	1	-1	-1	1	-1	1	1	-1	-1	1	1	1	-1	1	1	-1	-1	1	-1	-1	-1	-1	-1	1	1	1	-1	1	-1	-1	1	1	-1	-1	-1	-1	-1	-1	1	-1	-1	1	1	1	1	-1	1	1	-1	-1	1	1	1	-1	1	1	1	-1	-1	1	1	1	1	1	-1	-1	-1	-1	1	1	1	-1	-1	1	-1	1	1	1	-1	1	1	-1	-1	-1	1	1	1	-1	-1	1	-1	0	1	1	-1	1	-1	1	0	1	1	1	1	-1	1	-1	1	0	-1	-1	1	-1	-1	-1	1	1	-1	-1	1	-1	-1	1	1	-1	1	1	1	-1	1	1	1	1	1	-1	-1	1	1	0	1	-1	-1	1	0	-1	-1	1	-1	-1	-1	-1	-1	1	-1	-1	1	0	-1	-1	-1	-1	1	1	-1	-1	-1	-1	1	1	-1	1	1	-1	-1	-1	-1	1	1	-1	-1	-1	1	-1	1	1	1	1	-1	1	-1	1	-1	1	1	-1	-1	1	1	-1	-1	1	-1	-1	1	1	-1	-1	-1	-1	-1	-1	1	1	1	-1	1	-1	-1	1	1	-1	-1	1	1	1	1	1	1	-1	1	1	1	1	1	-1	1	1	-1	1	1	-1	-1	1	1	-1	-1	1	-1	-1	-1	1	0	1	1	-1	-1	0	1	1	-1	-1	1	-1	-1	1	-1	-1	-1	-1	1	1	1	-1	1	-1	1	1	-1	1	1	-1	-1	1	1	1	-1	1	1	1	-1	1	1	1	1	1	1	-1	-1	-1	1	0	-1	1	-1	-1	1	-1	-1	1	-1	-1	1	-1	-1	0	0	1	0	0	1	-1	-1	1	-1	-1	-1	1	1	1	-1	1	1	-1	1	1	-1	1	1	1	1	1	1	1	1	-1	-1	1	-1	-1	1	1	-1	1	-1	1	-1	1	1	1	-1	-1	-1	1	-1	1	1	1	1	-1	-1	1	-1	1	-1	1	-1	1	-1	-1	-1	-1	-1	1	-1	1	-1	1	1	-1	-1	1	-1	-1	1	-1	-1	1	-1	-1	-1	-1	-1	-1	1	-1	1	-1	1	1	1	-1	1	1	-1	1	1	-1	1	1	-1	1	-1	-1	-1	-1	-1	-1	1	1	1	-1	1	1	1	1	-1	-1	-1	1	1	1	1	-1	1	1	1	-1	1	1	-1	-1	1	-1	1	1	-1	-1	1	1	1	1	-1	1	-1	1	-1	-1	1	1	0	1	1	-1	-1	1	-1	-1	-1	-1	1	-1	1	1	-1	-1	1	0	-1	1	1	-1	-1	-1	-1	-1	-1	-1	-1	-1	1	0	1	1	-1	1	-1	1	1	1	1	-1	-1	1	1	1	1	-1	-1	1	1	-1	-1	-1	-1	-1	-1	-1	1	-1	-1	-1	0	1	1	-1	-1	-1	-1	1	-1	-1	-1	-1	1	-1	-1	1	-1	-1	-1	1	-1	1	1	-1	1	-1	1	1	1	-1	1	1	1	-1	-1	-1	-1	1	-1	-1	1	1	1	1	1	-1	1	-1	-1	1	-1	1	1	1	1	1	-1	1	-1	-1	-1	1	1	-1	-1	1	-1	1	1	1	-1	-1	1	-1	-1	-1	-1	1	1	-1	1	-1	-1	-1	1	1	-1	1	1	1	-1	1	1	1	-1	1	-1	-1	1	1	-1	-1	1	-1	1	1	-1	1	-1	1	1	1	1	1	1	1	-1	-1	1	1	-1	-1	1	1	1	-1	1	-1	-1	-1	1	1	-1	-1	-1	-1	-1	1	1	1	-1	1	1	-1	-1	1	-1	1	-1	-1	1	-1	1	1	-1	-1	-1	-1	1	1	-1	-1	1	-1	1	1	-1	-1	1	-1	-1	-1	-1	-1	1	-1	-1	1	1	-1	-1	1	-1	-1	1	1	-1	-1	-1	1	-1	1	-1	1	-1	-1	1	-1	1	-1	1	-1	1	1	1	1	1	1	1	1	1	1	-1	-1	1	-1	-1	-1	-1	-1	-1	1	-1	-1	-1	1	1	1	1	-1	-1	1	-1	-1	-1	-1	1	-1	1	1	1	-1	-1	-1	1	-1	1	-1	1	-1	1	1	1	-1	-1	-1	-1	-1	-1	-1	-1	-1	-1	-1	-1	-1	-1	1	1	-1	1	1	1	-1	1	-1	-1	1	1	1	-1	1	-1	-1	-1	1	-1	-1	1	1	1	1	1	-1	-1	1	1	-1	1	-1	1	-1	-1	-1	1	1	-1	-1	-1	-1	1	1	1	1	-1	-1	1	1	1	1	-1	-1	-1	1	1	1	1	1	1	1	-1	-1	1	1	-1	1	-1	1	1	-1	-1	-1	-1	-1	-1	-1	1	1	1	-1	1	1	-1	-1	1	-1	-1	-1	1	1	-1	1	1	-1	-1	1	1	1	1	1	-1	-1	-1	1	1	-1	1	-1	1	1	-1	1	-1	1	-1	1	1	1	1	1	-1	1	-1	1	-1	-1	1	1	1	-1	1	1	1	-1	-1	1	-1	-1	-1	1	-1	1	1	-1	1	-1	-1	1	1	1	1	1	-1	1	1	1	-1	1	1	1	-1	1	-1	1	1	1	1	-1	-1	-1	-1	-1	1	-1	-1	-1	-1	-1	-1	1	1	-1	-1	1	-1	1	1	1	1	-1	-1	1	-1	-1	1	-1	1	-1	1	1	-1	-1	-1	1	-1	1	0	1	-1	1	0	-1	1	1	1	1	1	-1	-1	-1	1	-1	1	-1	1	1	-1	1	-1	1	1	-1	-1	-1	1	-1	-1	1	1	-1	-1	-1	-1	-1	1	-1	-1	-1	1	1	1	1	-1	-1	-1	1	1	-1	1	-1	-1	1	1	1	-1	-1	1	-1	1	-1	1	-1	-1	1	1	-1	-1	-1	-1	1	-1	-1	1	1	-1	-1	1	1	-1	-1	-1	-1	-1	1	1	1	1	1	-1	1	-1	-1	1	1	1	1	1	1	-1	1	1	-1	-1	-1	1	-1	1	1	1	1	-1	1	1	-1	0	1	-1	1	-1	-1	-1	-1	-1	1	1	-1	-1	-1	-1	1	1	-1	-1	1	1	1	-1	1	1	1	-1	-1	-1	-1	-1	-1	1	-1	1	1	-1	-1	1	-1	-1	1	1	1	-1	-1	1	1	1	-1	1	-1	1	1	1	1	-1	-1	1	1	1	1	-1	1	1	-1	-1	-1	-1	1	-1	-1	-1	-1	-1	1	1	1	-1	1	1	-1	1	1	1	-1	-1	1	-1	-1	-1	-1	-1	1	-1	-1	1	1	-1	-1	-1	-1	-1	1	1	-1	-1	-1	-1	1	-1	-1	-1	-1	-1	1	-1	1	-1	-1	1	1	-1	1	1	-1	1	1	-1	-1	-1	-1	-1	0	1	1	0	-1	1	0	0	1	1	0	1	-1	1	1	1	-1	-1	1	1	1	1	1	1	1	1	1	1	-1	-1	1	1	1	-1	-1	-1	1	1	-1	-1	-1	-1	1	-1	1	-1	-1	1	-1	1	-1	0	0	0	1	-1	-1	1	1	-1	-1	-1	-1	1	1	-1	-1	1	-1	1	1	-1	-1	-1	-1	-1	-1	-1	1	1	-1	1	1	-1	1	-1	1	1	-1	-1	-1	-1	1	1	-1	1	-1	-1	-1	1	-1	-1	-1	-1	1	1	1	1	1	-1	-1	-1	1	-1	1	1	-1	-1	1	-1	1	1	1	1	1	-1	-1	-1	1	-1	-1	1	1	1	1	-1	-1	-1	-1	-1	-1	-1	1	1	-1	1	1	-1	-1	-1	-1	-1	1	1	-1	-1	1	1	-1	-1	-1	-1	1	-1	1	1	-1	-1	1	1	1	1	-1	1	1	1	1	1	-1	-1	1	-1	1	1	-1	1	1	-1	-1	1	-1	1	-1	-1	1	1	1	-1	1	1	1	1	1	-1	1	1	1	-1	-1	-1	-1	-1	1	1	-1	-1	-1	-1	1	-1	1	-1	-1	1	1	-1	-1	-1	-1	1	1	-1	1	-1	1	1	-1	1	-1	1	-1	-1	1	-1	-1	-1	1	-1	-1	1	1	-1	-1	-1	-1	1	-1	1	1	-1	-1	1	-1	-1	-1	-1	1	1	-1	-1	1	1	-1	1	1	-1	1	-1	-1	1	-1	-1	1	1	-1	-1	-1	1	1	-1	-1	1	-1	1	1	-1	-1	-1	-1	1	1	-1	-1	1	-1	-1	1	-1	-1	1	-1	-1	1	1	1	1	-1	1	1	-1	-1	-1	1	-1	-1	-1	-1	-1	-1	-1	1	-1	1	-1	-1	-1	0	-1	-1	-1	1	-1	1	-1	1	1	-1	1	1	1	1	1	1	-1	1	1	-1	-1	1	1	-1	-1	-1	1	-1	-1	1	-1	1	-1	-1	1	-1	1	-1	1	1	1	1	1	1	1	1	-1	-1	-1	1	1	-1	1	-1	-1	1	1	-1	-1	1	-1	1	-1	-1	-1	-1	-1	-1	1	1	1	-1	1	1	1	1	-1	1	-1	-1	-1	-1	1	1	-1	1	-1	-1	1	-1	-1	1	-1	-1	-1	-1	-1	-1	-1	-1	1	1	1	-1	-1	-1	-1	1	1	-1	1	1	1	1	1	-1	1	-1	1	-1	-1	1	-1	1	1	-1	1	1	1	-1	-1	-1	1	-1	-1	1	-1	-1	1	-1	-1	-1	1	1	-1	-1	1	1	-1	1	1	1	1	-1	1	-1	1	1	1	-1	1	1	1	-1	-1	1	1	1	1	1	-1	-1	-1	-1	1	1	-1	1	-1	1	-1	-1	-1	-1	1	1	1	1	-1	1	-1	1	1	1	1	1	1	-1	-1	-1	1	-1	1	-1	1	-1	1	1	-1	1	-1	-1	-1	1	1	-1	-1	-1	1	1	1	-1	1	1	-1	-1	-1	-1	1	-1	-1	1	-1	1	-1	-1	1	1	1	1	1	1	-1	-1	-1	1	1	1	1	1	1	1	1	-1	1	1	1	1	1	1	1	-1	-1	1	1	1	1	1	-1	1	-1	1	-1	-1	-1	-1	1	1	1	1	1	-1	-1	-1	1	-1	1	1	-1	1	-1	1	1	1	-1	-1	-1	-1	-1	1	-1	-1	-1	-1	1	-1	-1	1	1	1	1	-1	1	-1	-1	1	-1	1	1	-1	1	-1	-1	1	-1	-1	-1	1	-1	1	-1	-1	-1	1	-1	1	-1	-1	-1	1	1	1	1	-1	-1	-1	-1	1	1	-1	-1	-1	-1	-1	-1	1	-1	-1	-1	-1	-1	-1	1	1	1	-1	1	-1	1	1	-1	-1	1	-1	1	1	1	1	1	1	-1	-1	1	-1	1	1	1	1	-1	1	1	1	-1	1	1	-1	-1	1	1	-1	1	-1	-1	1	1	1	1	-1	-1	1	1	1	1	-1	1	-1	-1	-1	-1	1	-1	1	1	1	1	-1	-1	-1	1	-1	1	-1	-1	1	1	-1	1	1	-1	1	-1	-1	-1	1	-1	-1	-1	-1	1	1	1	1	1	-1	-1	-1	-1	-1	-1	-1	1	-1	1	-1	-1	-1	-1	-1	1	-1	1	-1	1	-1	1	-1	-1	1	1	1	1	-1	1	-1	-1	-1	1	-1	-1	1	-1	-1	1	1	-1	-1	1	-1	1	1	-1	-1	-1	1	1	1	-1	1	1	1	1	-1	-1	1	1	1	-1	-1	-1	-1	-1	-1	1	1	-1	1	1	1	1	-1	-1	-1	-1	-1	1	-1	-1	1	1	1	1	1	1	1	-1	-1	1	-1	1	1	1	-1	1	-1	-1	1	-1	-1	1	-1	1	-1	1	1	-1	-1	1	1	-1	-1	1	1	1	1	1	1	-1	-1	-1	1	1	-1	1	1	1	1	1	1	-1	1	-1	-1	1	1	-1	-1	-1	-1	1	-1	1	1	-1	1	-1	1	1	-1	-1	-1	-1	1	1	1	1	-1	-1	-1	1	1	1	1	-1	-1	-1	1	-1	-1	-1	-1	-1	-1	-1	1	1	1	1	-1	1	-1	-1	1	1	-1	-1	1	-1	-1	-1	-1	-1	1	-1	1	-1	-1	1	1	1	-1	1	-1	0	-1	1	-1	1	-1	1	1	1	-1	1	-1	0	-1	1	1	1	-1	-1	-1	1	-1	-1	-1	-1	-1	-1	1	-1	-1	-1	1	1	-1	-1	1	1	-1	1	1	-1	1	-1	1	1	-1	-1	1	1	-1	1	-1	1	-1	1	-1	1	1	-1	-1	1	1	1	-1	-1	1	-1	1	-1	1	-1	1	-1	-1	-1	-1	1	-1	-1	-1	-1	1	-1	1	-1	1	-1	1	1	1	1	1	-1	1	-1	-1	1	1	1	-1	-1	1	1	1	-1	-1	1	-1	1	1	1	1	1	-1	-1	-1	1	-1	-1	1	1	-1	1	-1	-1	1	-1	1	-1	-1	1	1	-1	-1	-1	-1	1	1	1	-1	1	-1	1	-1	-1	-1	1	1	1	-1	1	-1	1	-1	1	1	-1	1	1	1	-1	-1	-1	1	1	-1	-1	1	1	-1	1	1	-1	-1	0	1	-1	1	1	1	0	1	1	1	0	-1	1	1	1	1	-1	-1	-1	-1	1	1	1	-1	1	1	-1	1	1	1	-1	1	1	-1	-1	1	1	-1	1	0	0	1	1	1	1	1	1	-1	-1	1	-1	1	-1	1	-1	1	-1	-1	-1	-1	-1	-1	1	-1	-1	1	-1	1	-1	-1	-1	1	-1	1	1	1	1	1	1	1	1	-1	-1	1	-1	-1	-1	1	-1	1	1	-1	-1	-1	-1	1	1	-1	-1	-1	-1	1	1	1	1	-1	-1	-1	-1	1	-1	1	-1	-1	-1	-1	-1	-1	1	1	1	1	1	1	-1	-1	-1	1	1	-1	-1	1	1	1	1	1	-1	1	-1	1	-1	1	1	-1	-1	-1	-1	-1	-1	-1	1	1	-1	-1	1	0	0	0	0	1	1	-1	-1	1	1	-1	-1	1	-1	-1	-1	1	1	1	-1	1	-1	1	1	-1	-1	1	1	1	-1	-1	1	-1	-1	-1	1	1	-1	-1	-1	1	-1	-1	1	1	1	-1	1	1	1	1	-1	-1	-1	-1	-1	1	1	-1	1	-1	-1	1	1	-1	-1	-1	1	-1	-1	1	-1	1	1	-1	-1	-1	1	1	-1	1	-1	1	1	-1	-1	-1	-1	-1	1	-1	-1	-1	1	1	-1	-1	1	1	1	1	1	1	1	-1	1	-1	-1	-1	-1	1	-1	1	-1	-1	-1	1	1	-1	1	-1	1	1	-1	-1	-1	-1	-1	1	-1	1	-1	1	-1	-1	1	-1	-1	1	-1	1	1	1	1	-1	1	1	1	1	1	1	1	-1	-1	-1	-1	-1	1	1	1	-1	1	1	-1	1	-1	-1	-1	1	-1	-1	-1	-1	1	1	1	-1	-1	-1	-1	-1	-1	-1	-1	-1	-1	-1	-1	-1	-1	-1	-1	-1	-1	-1	-1	1	1	-1	-1	1	1	1	1	1	1	1	1	-1	1	1	-1	1	-1	1	1	1	1	1	1	1	1	1	1	1	1	1	1	1	-1	-1	-1	-1	1	1	1	-1	1	1	-1	-1	-1	-1	1	-1	-1	-1	-1	1	1	-1	-1	-1	-1	-1	-1	1	-1	-1	1	-1	1	-1	-1	1	-1	-1	1	-1	-1	-1	-1	-1	-1	-1	1	-1	-1	-1	1	1	-1	1	1	1	-1	1	1	1	1	1	1	1	1	1	-1	1	-1	1	1	1	1	1	-1	1	1	1	1	1	1	-1	-1	-1	1	-1	1	-1	-1	-1	-1	-1	-1	-1	-1	-1	-1	-1	-1	-1	-1	-1	1	1	-1	1	-1	1	1	-1	-1	-1	1	-1	-1	-1	-1	1	-1	-1	-1	-1	-1	1	1	-1	1	-1	1	-1	-1	1	-1	1	1	1	1	-1	1	1	1	1	1	-1	1	1	1	1	1	1	-1	1	1	1	1	1	1	1	1	1	1	-1	-1	1	-1	-1	-1	-1	-1	-1	1	1	-1	1	1	1	-1	1	1	-1	1	-1	-1	-1	-1	1	-1	-1	1	1	1	1	1	-1	-1	-1	-1	1	-1	-1	-1	-1	-1	1	-1	1	-1	1	1	1	1	1	1	1	1	1	-1	1	1	1	1	-1	-1	-1	1	1	1	1	-1	1	1	1	1	-1	-1	-1	1	1	1	1	-1	-1	-1	-1	1	1	-1	1	1	1	1	1	1	1	-1	-1	-1	-1	-1	-1	-1	1	1	-1	-1	-1	-1	-1	-1	-1	-1	-1	1	-1	-1	-1	-1	1	-1	1	-1	1	-1	-1	1	1	1	1	1	1	1	1	-1	-1	1	-1	1	1	-1	1	-1	1	-1	-1	-1	1	-1	1	-1	-1	-1	1	-1	1	1	1	-1	1	1	-1	1	1	1	1	1	1	1	1	1	1	1	-1	-1	1	1	1	1	1	1	1	1	1	1	1	1	1	1	1	1	1	1	1	1	1	1	1	1	1	1	-1	-1	-1	1	1	-1	1	1	1	1	1	1	1	1	1	1	1	1	1	-1	1	1	1	1	1	1	1	1	1	1	1	-1	-1	-1	-1	-1	-1	-1	-1	-1	-1	-1	1	1	1	1	1	1	1	1	1	1	1	1	1	1	1	-1	1	1	1	1	-1	-1	1	-1	-1	-1	-1	-1	-1	1	1	1	1	1	1	1	1	1	1	1	1	1	1	-1	1	-1	1	-1	1	-1	1	1	-1	1	1	1	1	1	1	1	1	1	-1	-1	-1	1	-1	-1	-1	-1	-1	-1	-1	-1	-1	-1	-1	1	-1	1	1	-1	1	1	1	1	1	1	1	1	1	-1	-1	-1	1	1	1	1	-1	-1	-1	-1	-1	-1	1	1	1	1	1	1	1	-1	-1	-1	-1	-1	-1	-1	-1	-1	-1	-1	-1	-1	-1	-1	-1	-1	-1	-1	-1	-1	-1	1	1	1	1	1	1	1	1	1	1	1	1	1	1	1	1	1	-1	-1	-1	-1	-1	-1	-1	-1	-1	-1	-1	-1	1	1	1	1	1	1	1	1	1	1	1	1	1	1	-1	1	1	-1	1	1	1	-1	-1	-1	-1	-1	-1	-1	-1	-1	-1	-1	-1	-1	1	1	-1	-1	-1	-1	1	-1	1	1	1	1	1	-1	1	1	1	-1	1	1	1	-1	-1	-1	-1	1	1	1	1	1	1	1	1	1	1	1	-1	-1	1	1	1	1	-1	1	1	1	1	1	1	1	1	1	1	1	-1	1	-1	1	1	1	1	1	1	1	1	-1	-1	-1	-1	-1	-1	-1	-1	-1
61	NAM_RIL_Fam10_13	Fam10	41.0695	92.3502	136	3.67	-1	1	1	1	1	-1	-1	1	1	1	1	-1	1	-1	1	-1	1	-1	1	-1	1	1	1	1	1	-1	1	-1	1	1	1	1	-1	-1	1	1	1	-1	1	1	-1	-1	1	1	-1	-1	1	1	1	1	0	-1	1	1	-1	-1	1	1	1	1	1	-1	1	1	-1	1	-1	1	1	-1	1	1	1	1	-1	-1	-1	1	1	-1	1	-1	-1	1	1	-1	-1	-1	1	1	-1	1	-1	-1	1	1	1	-1	-1	1	1	-1	1	1	-1	-1	1	-1	-1	1	1	1	-1	-1	-1	1	-1	1	1	1	1	-1	1	-1	1	1	-1	-1	1	1	-1	1	1	-1	-1	-1	-1	-1	-1	1	1	1	1	-1	1	-1	1	-1	1	1	-1	1	1	1	1	1	1	-1	1	-1	1	1	1	1	-1	1	-1	1	1	1	-1	1	1	-1	-1	-1	-1	1	-1	-1	-1	0	1	1	-1	1	-1	-1	-1	-1	-1	-1	1	1	1	1	1	-1	-1	-1	-1	-1	-1	1	1	0	1	-1	-1	1	-1	1	-1	-1	1	1	-1	1	1	-1	-1	1	-1	1	1	-1	-1	-1	1	1	-1	1	-1	1	1	-1	1	-1	-1	-1	1	1	-1	NA	-1	1	-1	-1	-1	1	1	-1	1	1	-1	-1	-1	-1	-1	-1	1	-1	-1	1	1	1	-1	1	-1	1	1	1	1	-1	1	1	-1	-1	1	1	-1	1	-1	-1	1	-1	-1	-1	1	-1	-1	-1	1	-1	-1	1	-1	-1	-1	-1	0	1	-1	-1	1	-1	1	-1	1	-1	-1	0	0	1	-1	0	-1	-1	-1	1	-1	-1	1	1	-1	0	0	0	0	1	1	1	1	-1	-1	1	1	1	1	-1	1	1	-1	-1	-1	1	-1	1	1	1	-1	1	-1	1	-1	-1	1	1	1	-1	1	1	-1	-1	1	1	1	0	1	1	-1	-1	1	1	1	1	-1	1	1	-1	-1	-1	0	1	-1	1	-1	1	-1	-1	-1	-1	1	1	-1	1	1	0	1	-1	0	1	0	1	0	-1	1	0	-1	-1	1	1	-1	-1	-1	1	-1	-1	-1	1	1	-1	-1	1	1	1	-1	1	1	-1	1	-1	1	1	1	1	-1	-1	-1	-1	-1	-1	1	-1	1	-1	1	1	-1	-1	1	1	1	1	-1	1	-1	1	1	1	-1	1	-1	-1	-1	1	1	1	1	1	1	1	-1	1	-1	-1	1	1	-1	-1	-1	1	1	-1	1	-1	1	1	1	-1	-1	-1	1	-1	1	1	1	-1	-1	1	1	-1	1	1	-1	-1	1	1	-1	1	1	-1	-1	1	-1	1	-1	-1	1	1	-1	1	1	1	1	-1	-1	1	1	1	1	1	1	-1	1	-1	1	1	1	-1	1	1	-1	1	1	-1	1	-1	1	-1	1	-1	-1	1	1	1	1	-1	-1	-1	-1	1	-1	-1	1	-1	1	1	1	1	-1	1	-1	1	-1	1	1	1	1	0	-1	-1	-1	-1	1	1	-1	1	1	-1	1	-1	1	-1	-1	-1	1	-1	1	-1	-1	1	1	1	1	1	1	-1	-1	1	1	-1	-1	-1	-1	1	1	1	-1	1	-1	1	1	1	1	-1	1	-1	1	-1	1	1	-1	1	1	-1	-1	1	1	1	-1	1	-1	-1	1	-1	1	-1	1	-1	1	-1	-1	1	-1	1	-1	-1	1	-1	-1	1	-1	-1	1	-1	-1	-1	1	-1	-1	1	-1	1	1	1	-1	1	1	1	-1	-1	1	-1	-1	-1	-1	1	-1	1	0	-1	1	1	-1	-1	-1	1	1	-1	-1	0	-1	-1	1	-1	1	-1	1	1	-1	-1	-1	-1	-1	1	0	1	1	-1	-1	1	0	-1	1	-1	0	1	1	-1	1	1	-1	-1	-1	1	-1	0	1	-1	0	1	0	-1	-1	-1	-1	1	-1	-1	1	1	1	1	1	-1	1	-1	1	-1	1	-1	1	1	1	1	1	-1	0	0	-1	1	-1	-1	-1	-1	-1	1	1	-1	1	-1	-1	-1	1	-1	-1	-1	-1	1	1	1	0	-1	1	1	-1	-1	1	-1	-1	-1	1	1	1	1	-1	-1	-1	1	-1	1	-1	-1	1	1	-1	-1	1	1	-1	1	1	1	-1	1	-1	0	-1	-1	1	-1	-1	0	-1	-1	1	-1	1	-1	1	1	-1	1	-1	-1	-1	1	-1	1	1	-1	1	-1	-1	1	-1	-1	-1	-1	-1	1	-1	1	1	1	1	1	-1	-1	1	1	1	1	1	1	-1	1	-1	-1	1	1	1	1	1	1	1	-1	1	1	1	-1	-1	1	-1	1	-1	-1	-1	1	1	-1	-1	1	1	1	-1	1	1	1	1	1	1	-1	1	1	1	1	-1	-1	1	1	1	1	1	1	-1	1	1	1	1	1	-1	1	1	1	1	1	1	1	1	1	1	-1	1	1	-1	-1	1	-1	-1	1	1	-1	-1	-1	-1	-1	1	1	-1	-1	-1	-1	-1	1	1	-1	-1	1	-1	-1	1	1	-1	-1	1	1	-1	0	-1	1	-1	-1	-1	1	-1	-1	0	-1	1	-1	1	-1	-1	1	1	1	1	0	-1	-1	1	1	-1	1	-1	-1	-1	1	1	1	-1	-1	-1	1	1	1	1	1	1	-1	-1	1	-1	-1	-1	1	-1	1	-1	-1	1	-1	-1	1	-1	1	1	1	-1	-1	-1	1	-1	1	1	1	1	-1	-1	1	-1	1	1	-1	1	1	1	-1	-1	1	-1	-1	1	-1	1	1	-1	-1	-1	-1	-1	1	-1	-1	-1	-1	1	-1	1	1	-1	1	1	1	1	-1	-1	1	-1	1	1	-1	-1	1	-1	-1	1	1	-1	1	1	-1	1	-1	1	-1	-1	1	1	1	-1	1	1	-1	-1	1	-1	-1	-1	-1	1	1	1	-1	-1	1	1	1	-1	1	-1	1	-1	-1	1	1	1	1	-1	-1	1	1	1	-1	1	1	1	-1	1	-1	1	1	-1	-1	-1	1	-1	-1	1	1	1	-1	1	1	-1	1	-1	-1	-1	-1	-1	-1	-1	1	1	1	-1	-1	-1	-1	-1	-1	1	1	-1	1	1	-1	1	-1	1	-1	1	-1	-1	-1	1	1	1	1	1	-1	1	1	-1	-1	-1	0	-1	-1	-1	-1	1	-1	1	-1	1	-1	1	1	-1	-1	1	1	-1	1	-1	1	1	1	1	1	1	1	-1	-1	1	1	-1	-1	1	1	1	1	-1	1	-1	1	-1	1	1	1	-1	1	-1	1	1	-1	1	-1	-1	1	-1	1	-1	-1	1	1	-1	-1	-1	-1	1	1	-1	1	-1	-1	-1	1	-1	-1	-1	-1	-1	1	1	-1	-1	-1	1	1	1	1	-1	-1	1	-1	1	1	-1	1	-1	-1	-1	-1	-1	-1	1	-1	1	-1	-1	1	-1	-1	1	1	-1	1	1	-1	1	1	-1	-1	-1	1	1	-1	-1	1	1	-1	-1	-1	1	-1	-1	-1	-1	1	1	-1	1	-1	1	-1	1	1	1	1	1	-1	1	1	-1	1	-1	-1	1	1	1	-1	-1	-1	-1	-1	-1	1	-1	1	-1	1	-1	-1	1	1	1	-1	1	1	-1	-1	1	-1	1	-1	-1	1	-1	1	-1	1	1	1	1	-1	1	-1	-1	1	-1	1	-1	1	1	1	-1	1	1	1	1	1	-1	1	1	1	-1	1	-1	-1	-1	-1	-1	1	1	1	-1	-1	1	-1	-1	1	-1	1	1	-1	1	1	1	-1	-1	-1	1	-1	1	1	-1	1	-1	1	1	-1	1	1	-1	1	-1	1	0	-1	1	1	-1	-1	1	1	1	-1	-1	-1	-1	-1	-1	1	1	1	-1	1	-1	1	1	-1	1	1	-1	-1	-1	-1	1	1	-1	-1	1	-1	-1	-1	-1	1	1	-1	-1	1	-1	1	-1	1	1	-1	1	-1	1	1	1	-1	1	1	1	1	1	-1	-1	-1	1	-1	-1	-1	1	-1	1	1	0	1	-1	-1	-1	1	-1	-1	-1	1	1	-1	1	-1	-1	-1	1	1	-1	-1	-1	1	-1	1	-1	1	1	1	1	1	1	1	1	1	1	-1	1	1	-1	1	-1	-1	1	1	1	1	-1	1	-1	1	1	1	-1	0	-1	-1	1	1	-1	1	1	1	1	1	-1	-1	-1	1	-1	-1	-1	-1	1	1	1	-1	-1	1	-1	-1	1	-1	1	1	-1	-1	1	-1	1	1	-1	-1	1	-1	-1	1	-1	1	1	-1	-1	-1	-1	1	1	-1	1	1	-1	1	-1	1	1	1	-1	1	-1	-1	1	1	1	-1	-1	1	1	1	-1	-1	1	1	1	-1	1	-1	-1	-1	-1	-1	1	1	-1	-1	-1	1	-1	1	1	-1	1	-1	-1	1	-1	1	-1	1	1	-1	-1	1	-1	1	-1	1	1	1	-1	-1	-1	-1	-1	-1	-1	1	-1	1	-1	1	1	1	1	-1	1	-1	-1	1	-1	1	1	-1	-1	1	-1	-1	1	-1	-1	-1	1	-1	1	-1	1	-1	-1	1	1	1	-1	1	-1	1	-1	1	-1	1	-1	-1	-1	1	1	1	1	1	1	-1	1	1	-1	1	-1	-1	1	-1	-1	-1	-1	1	-1	-1	1	-1	-1	1	-1	1	-1	-1	1	-1	-1	1	-1	-1	-1	1	-1	1	1	-1	-1	1	1	1	1	-1	1	-1	1	1	-1	1	-1	-1	1	1	1	1	-1	1	-1	-1	1	1	-1	-1	-1	1	-1	1	1	-1	1	0	1	-1	1	1	-1	-1	-1	-1	-1	1	1	-1	-1	1	1	-1	-1	-1	1	1	1	1	1	1	-1	1	1	1	-1	-1	-1	-1	1	-1	-1	-1	-1	1	1	1	-1	1	-1	1	-1	1	-1	-1	-1	1	1	1	-1	1	1	1	1	-1	1	1	1	1	1	1	1	1	1	-1	1	-1	-1	1	1	1	-1	1	1	-1	1	-1	-1	-1	-1	-1	1	1	-1	1	1	1	1	1	-1	1	1	1	1	1	-1	1	1	-1	-1	-1	-1	1	-1	1	1	1	-1	-1	1	-1	-1	1	1	-1	1	-1	1	-1	-1	1	-1	1	1	-1	-1	-1	-1	-1	1	1	-1	1	1	1	-1	-1	1	-1	1	-1	-1	1	1	1	-1	1	-1	1	-1	1	1	1	1	1	1	-1	-1	1	-1	1	-1	-1	1	-1	-1	1	-1	-1	-1	-1	-1	1	1	1	1	1	1	-1	-1	-1	-1	1	1	-1	1	-1	-1	1	-1	-1	-1	-1	1	1	1	1	-1	1	-1	1	-1	1	1	1	-1	1	-1	1	-1	-1	-1	-1	-1	-1	1	-1	-1	1	-1	1	1	-1	-1	-1	-1	1	1	1	1	-1	-1	1	-1	-1	-1	1	-1	1	-1	-1	-1	-1	-1	1	1	-1	1	1	1	1	1	-1	-1	-1	-1	1	-1	-1	1	-1	1	-1	-1	1	-1	-1	1	-1	1	1	1	-1	-1	1	1	1	1	-1	1	-1	1	-1	1	1	-1	-1	-1	1	1	1	-1	-1	1	-1	1	1	-1	-1	1	-1	1	1	1	-1	1	1	-1	1	1	1	1	-1	1	-1	0	0	-1	1	-1	-1	1	1	0	0	0	-1	0	-1	1	1	-1	0	0	1	0	1	0	0	0	0	0	1	-1	1	1	-1	-1	1	1	0	1	1	1	1	1	-1	1	-1	-1	-1	-1	1	-1	1	1	-1	-1	-1	1	1	-1	-1	-1	1	1	-1	-1	-1	1	1	-1	1	-1	-1	-1	1	-1	-1	-1	-1	1	-1	1	-1	-1	1	-1	-1	-1	1	-1	-1	-1	-1	1	-1	1	-1	-1	1	-1	-1	-1	-1	1	-1	-1	1	-1	1	-1	1	1	-1	-1	1	-1	-1	1	-1	1	1	-1	-1	1	1	1	-1	1	-1	-1	-1	1	1	-1	-1	-1	-1	1	1	1	1	1	-1	-1	-1	-1	1	-1	1	-1	1	-1	1	-1	-1	1	1	1	1	-1	1	1	-1	-1	1	0	1	-1	1	1	1	-1	1	-1	-1	-1	-1	-1	1	1	1	1	-1	-1	-1	1	1	-1	1	-1	-1	-1	1	-1	-1	1	-1	-1	-1	-1	-1	1	1	-1	1	-1	-1	-1	1	1	-1	1	0	1	-1	-1	-1	1	1	1	1	0	-1	-1	1	-1	-1	-1	1	1	-1	-1	1	-1	-1	1	1	-1	1	1	1	-1	1	1	1	1	1	-1	-1	1	1	-1	1	-1	-1	0	-1	-1	-1	1	-1	-1	-1	-1	-1	1	-1	-1	-1	0	-1	-1	-1	-1	1	1	-1	-1	-1	-1	1	1	-1	1	-1	-1	-1	-1	-1	1	1	-1	-1	-1	1	-1	1	1	1	1	-1	1	-1	1	-1	1	1	-1	-1	1	1	-1	-1	1	-1	-1	1	1	-1	-1	-1	-1	-1	-1	1	1	1	-1	1	-1	-1	1	1	-1	-1	1	1	1	1	1	1	-1	1	1	1	1	1	-1	1	1	-1	1	1	-1	1	1	1	-1	-1	1	-1	-1	-1	1	-1	-1	1	-1	-1	0	1	1	-1	-1	1	-1	-1	1	-1	-1	-1	-1	1	1	1	-1	1	-1	1	1	-1	1	1	-1	-1	1	1	1	-1	1	1	1	-1	1	0	1	1	-1	1	-1	-1	-1	-1	0	-1	1	-1	-1	1	-1	-1	1	-1	1	-1	-1	-1	0	0	1	1	1	1	-1	-1	1	-1	-1	-1	1	1	1	-1	-1	1	-1	1	1	-1	1	1	1	1	1	1	1	-1	1	1	1	1	-1	1	1	-1	1	-1	1	-1	-1	-1	1	-1	-1	-1	1	-1	1	1	-1	1	1	-1	1	-1	1	1	-1	1	-1	1	1	1	1	-1	1	-1	-1	1	-1	-1	-1	-1	-1	0	1	-1	1	1	1	-1	-1	-1	1	1	1	-1	1	-1	1	1	-1	1	-1	1	1	-1	1	1	1	1	1	-1	-1	-1	-1	-1	1	1	-1	1	-1	1	-1	1	1	1	-1	1	1	1	-1	-1	-1	-1	1	-1	0	-1	1	-1	-1	1	1	-1	-1	-1	-1	1	0	0	0	-1	-1	1	0	-1	1	-1	1	1	1	0	1	-1	-1	-1	1	-1	-1	-1	1	1	-1	1	1	-1	-1	1	0	-1	1	-1	1	-1	-1	1	1	-1	1	-1	-1	1	0	1	-1	1	-1	-1	-1	1	-1	-1	1	1	-1	1	-1	-1	1	-1	1	-1	-1	1	1	-1	-1	-1	-1	1	-1	-1	-1	0	1	-1	1	1	-1	-1	1	-1	-1	-1	-1	1	-1	-1	1	-1	-1	-1	1	-1	1	1	-1	1	-1	1	1	1	-1	1	1	1	-1	-1	-1	1	-1	1	1	1	1	1	1	1	-1	1	-1	-1	1	-1	1	1	1	1	1	-1	1	-1	-1	-1	1	1	-1	-1	-1	-1	1	1	1	-1	-1	1	-1	-1	1	-1	1	1	-1	1	-1	0	-1	1	1	-1	0	1	-1	1	-1	-1	-1	1	-1	-1	-1	-1	-1	-1	-1	1	1	-1	1	-1	1	-1	1	1	1	1	1	1	1	-1	-1	1	1	-1	-1	1	1	1	-1	-1	1	-1	-1	1	1	-1	-1	-1	-1	-1	1	1	-1	1	-1	-1	1	-1	1	-1	-1	1	1	-1	1	-1	-1	1	-1	-1	-1	-1	-1	1	1	1	-1	1	1	-1	-1	1	-1	-1	1	-1	1	1	1	-1	1	-1	1	-1	1	-1	-1	1	1	-1	-1	-1	1	-1	1	-1	1	-1	-1	1	-1	1	-1	1	-1	1	1	1	1	1	1	1	1	1	-1	1	1	-1	-1	-1	-1	-1	-1	-1	1	-1	-1	-1	1	-1	0	0	0	-1	1	0	-1	0	-1	1	-1	1	1	1	-1	-1	-1	1	-1	1	-1	1	-1	1	1	1	-1	-1	-1	-1	-1	-1	-1	-1	-1	-1	-1	-1	-1	-1	1	1	-1	0	1	1	-1	1	-1	-1	1	1	1	-1	1	-1	-1	-1	1	-1	-1	1	1	1	1	1	-1	-1	1	1	-1	1	-1	1	-1	-1	-1	1	1	-1	-1	-1	-1	1	1	1	1	-1	-1	1	1	1	1	-1	-1	-1	1	1	1	1	1	1	1	-1	-1	1	1	-1	1	-1	1	1	-1	-1	-1	-1	-1	-1	-1	1	1	1	-1	1	1	-1	-1	1	-1	-1	-1	1	1	-1	1	1	-1	-1	1	1	1	1	1	-1	-1	-1	1	1	-1	1	-1	1	1	-1	1	-1	1	-1	1	1	1	0	0	0	0	0	0	0	0	1	1	0	0	1	1	1	-1	-1	1	-1	-1	-1	1	-1	1	1	-1	1	-1	-1	1	1	1	1	1	-1	1	1	1	-1	1	1	1	-1	1	-1	1	1	1	1	-1	-1	-1	-1	-1	1	1	1	1	1	-1	1	1	1	-1	-1	1	1	-1	-1	-1	-1	1	-1	1	-1	-1	1	-1	-1	1	-1	-1	1	1	1	1	-1	1	-1	1	-1	1	0	-1	1	1	1	1	1	-1	-1	-1	1	-1	1	-1	0	1	-1	1	-1	1	1	-1	-1	-1	1	-1	-1	1	1	-1	-1	-1	-1	-1	0	0	0	0	0	0	0	0	-1	-1	-1	1	1	-1	1	-1	0	0	0	0	0	0	1	-1	1	-1	1	-1	-1	1	1	1	1	1	-1	1	-1	-1	1	1	-1	-1	1	1	-1	-1	-1	-1	-1	1	1	1	1	1	-1	1	-1	-1	1	1	1	1	1	1	-1	1	1	-1	-1	-1	1	-1	1	1	1	1	-1	1	1	-1	0	1	-1	1	-1	-1	-1	-1	-1	1	1	-1	-1	-1	-1	1	1	-1	-1	1	1	1	-1	1	1	1	-1	-1	-1	1	1	1	1	-1	1	1	0	-1	1	-1	-1	0	0	0	0	0	1	1	1	-1	1	-1	1	1	1	1	-1	-1	1	1	1	1	-1	1	1	-1	-1	-1	-1	1	-1	-1	-1	-1	-1	1	1	1	-1	1	1	-1	1	1	1	-1	-1	1	-1	-1	-1	-1	-1	1	-1	-1	1	1	-1	-1	-1	-1	-1	1	1	-1	-1	-1	-1	1	-1	-1	-1	-1	-1	1	-1	1	-1	-1	1	1	-1	1	1	-1	1	1	-1	-1	-1	-1	-1	0	1	1	0	-1	1	0	0	1	1	0	1	-1	1	1	1	-1	-1	1	1	1	1	1	1	1	1	1	1	-1	-1	0	0	0	0	0	0	0	1	0	-1	-1	-1	1	-1	1	-1	-1	1	-1	1	-1	0	0	0	1	-1	-1	1	1	-1	-1	-1	-1	1	1	-1	-1	1	-1	1	1	-1	-1	-1	-1	-1	-1	-1	1	1	-1	1	1	-1	0	0	1	0	0	0	0	0	1	0	0	0	-1	-1	-1	1	-1	-1	-1	-1	-1	1	1	1	1	-1	-1	-1	1	-1	1	1	-1	-1	1	0	0	0	1	1	1	-1	-1	-1	1	-1	-1	1	1	1	1	-1	-1	-1	-1	-1	-1	-1	1	1	-1	1	1	-1	-1	-1	-1	-1	1	1	-1	-1	1	1	-1	-1	-1	-1	1	1	1	1	-1	-1	1	1	-1	-1	1	1	1	1	1	1	-1	-1	1	-1	1	1	-1	1	1	-1	1	-1	1	1	-1	-1	-1	1	1	-1	1	1	1	1	1	-1	0	1	1	-1	-1	-1	-1	-1	1	1	-1	-1	-1	-1	1	-1	1	-1	-1	1	1	-1	-1	1	1	-1	-1	-1	1	-1	1	1	-1	1	-1	1	-1	-1	1	-1	-1	-1	1	-1	-1	1	1	-1	-1	-1	-1	1	-1	1	1	-1	-1	1	-1	-1	-1	-1	1	1	-1	-1	1	0	-1	1	1	-1	1	-1	-1	1	-1	-1	1	1	-1	-1	-1	1	1	-1	-1	1	-1	1	1	-1	-1	-1	-1	1	1	-1	-1	1	-1	-1	1	-1	-1	1	-1	-1	1	1	1	1	-1	1	1	-1	-1	-1	1	-1	-1	-1	-1	-1	-1	-1	1	-1	1	-1	-1	-1	0	1	1	1	1	-1	1	-1	1	1	-1	1	1	1	1	1	1	-1	1	1	-1	-1	1	1	-1	-1	1	1	-1	-1	1	-1	1	-1	-1	1	-1	1	-1	1	1	1	1	1	1	1	1	-1	-1	-1	1	1	-1	1	-1	-1	1	1	-1	-1	-1	1	-1	1	1	1	1	0	1	-1	-1	-1	1	-1	-1	-1	-1	-1	1	-1	1	1	1	-1	-1	1	-1	1	1	-1	1	1	-1	1	1	1	1	-1	-1	-1	-1	1	1	1	1	1	1	1	-1	1	-1	1	1	1	1	1	1	1	-1	1	1	1	1	-1	1	1	-1	1	1	1	-1	-1	-1	1	-1	1	1	-1	-1	1	-1	-1	-1	-1	1	-1	-1	1	1	-1	1	1	1	-1	-1	1	-1	1	-1	-1	1	-1	-1	1	-1	1	-1	-1	-1	-1	-1	-1	-1	-1	-1	-1	-1	1	-1	1	1	-1	1	-1	-1	0	1	1	1	-1	-1	-1	1	1	1	1	1	1	1	-1	-1	-1	-1	-1	1	1	-1	1	1	-1	1	-1	-1	-1	1	1	-1	-1	-1	1	1	1	-1	1	1	-1	-1	-1	-1	1	-1	-1	1	-1	1	-1	-1	1	1	1	1	1	1	-1	1	-1	1	1	1	1	1	1	1	1	-1	1	1	1	1	1	1	1	-1	-1	1	1	1	1	1	-1	1	-1	1	-1	-1	-1	-1	1	1	1	1	1	-1	-1	-1	1	-1	1	1	-1	1	-1	1	1	1	-1	-1	-1	-1	-1	1	-1	-1	-1	-1	1	-1	-1	1	1	1	1	-1	1	-1	-1	1	-1	1	1	-1	1	-1	-1	1	-1	-1	-1	1	-1	1	-1	-1	-1	1	-1	1	-1	-1	-1	1	1	1	1	-1	-1	-1	-1	1	1	-1	-1	-1	-1	-1	-1	1	-1	-1	-1	-1	-1	-1	1	1	1	-1	1	-1	1	1	-1	-1	-1	1	-1	-1	1	1	1	1	-1	-1	1	-1	1	1	1	1	-1	1	1	1	-1	1	1	-1	-1	1	1	-1	1	-1	-1	1	1	1	1	-1	-1	1	1	1	1	-1	1	-1	-1	-1	-1	1	-1	1	1	1	1	-1	-1	-1	1	-1	1	-1	-1	1	1	-1	1	1	-1	1	-1	-1	-1	1	-1	-1	-1	-1	1	1	1	1	1	-1	-1	-1	-1	-1	-1	-1	1	-1	1	-1	-1	-1	-1	-1	1	-1	1	-1	1	-1	1	-1	-1	1	1	1	1	-1	1	-1	-1	-1	1	-1	-1	1	-1	-1	1	1	-1	-1	1	-1	1	1	-1	-1	-1	1	1	1	-1	1	1	1	1	-1	-1	1	1	1	-1	-1	-1	-1	-1	-1	1	1	-1	1	1	1	1	-1	-1	-1	-1	-1	1	-1	-1	1	1	1	1	1	1	1	-1	-1	1	-1	1	1	1	-1	1	-1	-1	1	-1	-1	1	-1	1	-1	1	1	-1	-1	1	1	-1	-1	1	1	1	1	1	1	-1	-1	-1	1	1	-1	1	1	1	1	1	1	-1	1	-1	1	-1	-1	-1	-1	-1	1	1	-1	1	1	-1	1	-1	1	1	-1	-1	-1	-1	-1	-1	1	1	-1	-1	-1	1	1	1	1	-1	-1	-1	1	-1	-1	1	-1	-1	-1	-1	1	1	1	1	-1	1	-1	-1	1	1	-1	-1	1	-1	-1	-1	-1	-1	1	-1	1	-1	-1	1	1	1	-1	1	-1	0	-1	1	-1	1	-1	1	1	1	-1	-1	-1	1	1	1	1	1	-1	1	1	-1	1	1	-1	1	1	1	-1	1	1	1	-1	-1	1	1	-1	-1	1	1	1	-1	1	-1	1	1	-1	-1	1	1	-1	1	-1	1	-1	1	-1	1	1	-1	-1	1	1	1	-1	-1	1	-1	1	-1	-1	1	-1	1	1	1	1	-1	1	1	1	1	-1	1	-1	-1	1	-1	1	1	1	1	1	-1	1	-1	-1	1	1	1	1	1	-1	-1	-1	1	1	-1	1	-1	-1	1	1	-1	-1	-1	-1	1	-1	-1	1	1	-1	1	1	-1	-1	1	1	1	1	-1	-1	1	1	1	1	1	1	1	1	-1	1	-1	1	1	1	-1	-1	-1	1	1	-1	1	-1	1	-1	1	1	1	1	-1	-1	-1	1	1	-1	-1	1	1	-1	1	1	-1	-1	0	-1	-1	1	1	1	-1	1	1	1	-1	-1	1	1	1	1	-1	-1	-1	-1	1	1	1	-1	1	1	-1	1	1	1	-1	1	1	-1	-1	1	1	-1	1	1	1	1	1	1	1	1	1	-1	-1	1	-1	1	-1	1	-1	1	-1	-1	-1	-1	-1	-1	1	-1	-1	1	-1	1	-1	-1	-1	1	-1	1	1	1	1	1	1	1	1	-1	-1	1	-1	-1	-1	1	-1	1	1	-1	-1	-1	-1	1	1	-1	-1	-1	-1	1	1	1	1	-1	-1	-1	-1	1	-1	1	-1	-1	-1	-1	-1	-1	1	1	1	1	1	1	-1	-1	-1	1	1	-1	-1	1	1	1	1	1	-1	1	-1	1	-1	1	1	-1	-1	-1	-1	-1	-1	-1	1	1	-1	-1	1	1	1	0	-1	1	1	-1	-1	1	1	-1	-1	1	-1	-1	1	-1	-1	1	-1	1	-1	1	1	-1	-1	1	1	1	-1	-1	1	-1	-1	-1	-1	1	-1	1	-1	1	-1	1	1	-1	1	-1	1	1	1	1	-1	-1	-1	-1	-1	1	1	-1	1	-1	-1	-1	1	-1	-1	-1	1	-1	-1	1	-1	1	0	-1	-1	1	1	1	-1	1	-1	1	1	-1	-1	-1	-1	1	1	-1	-1	-1	1	1	-1	1	1	1	1	1	1	-1	1	1	1	-1	-1	-1	-1	1	-1	1	-1	-1	-1	-1	-1	-1	1	-1	1	1	-1	-1	1	-1	-1	1	-1	1	-1	-1	-1	-1	1	-1	-1	1	-1	1	1	1	1	-1	1	1	1	1	-1	-1	-1	-1	-1	-1	-1	-1	-1	-1	-1	-1	1	-1	1	-1	-1	-1	-1	1	-1	-1	-1	-1	1	1	1	-1	-1	-1	-1	-1	1	-1	-1	-1	-1	-1	-1	-1	-1	-1	-1	-1	-1	-1	-1	1	1	1	1	1	1	1	1	1	1	1	1	-1	1	-1	1	1	-1	1	1	1	1	1	1	1	1	1	1	1	1	1	1	1	-1	-1	-1	-1	1	-1	1	-1	1	-1	-1	-1	-1	-1	1	-1	-1	-1	-1	-1	1	-1	1	1	1	1	-1	-1	1	-1	1	-1	-1	-1	-1	1	-1	-1	1	1	-1	-1	-1	-1	-1	1	1	1	1	1	1	1	-1	-1	-1	1	-1	-1	1	-1	-1	-1	-1	-1	-1	1	-1	1	-1	-1	1	-1	1	1	-1	1	1	-1	-1	-1	-1	-1	-1	1	1	1	1	-1	-1	-1	-1	-1	-1	-1	-1	-1	-1	-1	-1	-1	-1	-1	1	1	1	1	-1	1	1	1	-1	-1	-1	1	1	1	1	1	-1	-1	1	1	-1	1	1	1	1	-1	1	-1	-1	-1	-1	1	1	1	1	-1	1	1	1	1	1	-1	1	1	1	1	1	1	-1	1	1	1	1	1	1	1	-1	-1	-1	-1	-1	1	-1	-1	-1	-1	-1	-1	1	1	-1	1	1	1	-1	-1	1	-1	1	-1	-1	-1	1	-1	-1	-1	-1	1	-1	-1	-1	-1	-1	-1	1	1	1	-1	-1	-1	-1	1	-1	1	-1	1	1	1	1	1	1	1	1	1	-1	1	1	1	1	-1	-1	-1	1	1	1	1	-1	1	1	1	1	-1	-1	-1	-1	-1	-1	1	-1	1	1	-1	-1	1	1	-1	1	1	1	1	1	1	1	1	1	1	-1	1	1	-1	1	1	-1	-1	-1	-1	-1	-1	-1	-1	1	-1	-1	-1	-1	1	-1	1	1	1	1	-1	-1	-1	-1	-1	-1	-1	-1	1	-1	-1	1	-1	1	1	-1	1	1	1	-1	-1	-1	1	-1	-1	-1	1	-1	1	-1	1	1	1	-1	-1	1	-1	1	1	1	1	1	1	1	1	1	1	1	-1	-1	1	1	1	1	1	1	1	1	1	1	1	1	1	1	1	1	1	1	1	1	1	1	1	1	1	-1	1	1	1	1	1	-1	1	1	1	1	1	1	1	1	1	1	1	1	1	1	1	1	1	1	1	1	1	1	1	1	1	-1	-1	-1	-1	-1	-1	-1	-1	-1	-1	1	-1	-1	1	-1	-1	-1	1	1	-1	1	-1	-1	1	1	-1	-1	-1	-1	1	1	1	1	1	1	1	-1	1	-1	-1	1	1	1	1	1	1	1	1	1	1	1	1	1	1	-1	1	-1	-1	1	1	1	1	1	1	-1	-1	-1	-1	-1	1	-1	-1	1	1	1	1	1	-1	-1	1	-1	1	1	1	1	1	-1	1	1	1	1	1	-1	1	1	1	-1	1	1	1	1	1	1	-1	-1	1	-1	-1	1	-1	1	1	-1	-1	-1	1	1	1	1	1	1	1	-1	-1	-1	-1	-1	-1	-1	-1	-1	-1	-1	-1	-1	-1	-1	-1	-1	-1	-1	-1	-1	-1	1	1	1	1	1	1	1	1	1	1	1	1	1	1	1	1	1	-1	-1	-1	-1	-1	-1	-1	-1	1	-1	-1	-1	-1	1	1	1	1	1	-1	1	1	1	-1	1	1	1	-1	1	1	-1	1	1	1	1	-1	-1	-1	-1	-1	-1	-1	-1	-1	-1	-1	-1	1	1	-1	-1	-1	-1	1	-1	-1	1	1	1	1	-1	1	1	1	-1	1	1	-1	1	1	1	-1	-1	1	1	1	1	1	1	1	1	1	1	-1	-1	1	1	1	1	1	1	1	1	1	1	1	1	1	-1	-1	1	-1	-1	1	-1	-1	1	1	1	1	1	1	-1	-1	-1	-1	-1	-1	1	1	1
62	NAM_RIL_Fam10_14	Fam10	NA	NA	NA	NA	1	-1	-1	1	-1	1	-1	-1	-1	-1	-1	1	-1	1	-1	1	-1	-1	1	-1	1	1	1	1	1	-1	1	-1	1	1	1	1	-1	-1	1	1	1	-1	1	1	-1	1	1	1	-1	-1	1	-1	1	1	0	-1	-1	1	1	1	1	1	1	-1	1	-1	1	1	-1	1	-1	1	1	-1	1	1	1	1	-1	-1	-1	1	1	-1	1	-1	-1	1	1	-1	-1	-1	1	1	-1	1	-1	-1	1	1	1	-1	-1	1	1	-1	1	1	-1	-1	1	-1	-1	1	1	1	-1	-1	-1	1	-1	1	1	1	1	-1	1	-1	1	1	-1	-1	1	1	-1	1	-1	1	1	1	1	-1	1	1	1	1	-1	1	-1	1	-1	1	-1	1	-1	-1	1	1	1	1	1	-1	-1	-1	-1	-1	1	-1	-1	-1	1	-1	-1	-1	1	-1	-1	1	1	1	1	-1	1	1	1	1	-1	-1	1	-1	1	-1	-1	-1	-1	-1	1	1	1	-1	1	-1	-1	-1	-1	1	-1	1	-1	1	-1	1	1	1	-1	-1	1	1	-1	-1	-1	-1	1	1	1	1	-1	-1	-1	-1	1	-1	1	1	-1	-1	-1	0	1	-1	1	-1	-1	-1	1	1	1	1	-1	1	-1	-1	-1	1	1	-1	1	1	-1	1	-1	-1	-1	-1	1	-1	-1	1	1	1	-1	1	-1	1	1	1	1	-1	1	1	-1	-1	1	1	-1	1	-1	-1	1	-1	-1	-1	1	-1	-1	-1	1	-1	-1	1	-1	-1	-1	-1	0	1	-1	-1	1	1	1	1	-1	-1	1	0	0	1	-1	0	-1	-1	-1	1	0	0	0	1	0	0	0	0	0	1	1	1	1	-1	-1	1	1	1	1	-1	1	1	-1	-1	-1	1	-1	1	1	1	-1	1	-1	1	-1	-1	1	1	1	-1	1	1	-1	-1	1	1	1	0	1	1	-1	-1	1	1	1	1	1	1	1	-1	-1	-1	-1	1	-1	1	-1	1	-1	-1	-1	-1	1	1	-1	1	1	1	1	-1	0	1	1	1	1	-1	1	-1	-1	-1	1	1	-1	-1	-1	1	-1	-1	-1	1	1	-1	-1	1	1	1	-1	1	1	-1	1	-1	1	1	1	1	-1	-1	-1	-1	-1	-1	1	-1	1	-1	1	0	-1	-1	1	1	1	1	-1	1	-1	1	1	1	-1	1	-1	-1	-1	1	1	1	1	1	1	1	-1	1	-1	-1	1	1	-1	-1	-1	1	1	-1	1	-1	1	1	1	-1	-1	-1	1	-1	1	1	1	-1	-1	1	1	-1	1	1	-1	-1	1	1	-1	1	1	-1	-1	1	-1	1	-1	-1	1	1	-1	1	1	1	1	-1	-1	1	1	1	1	1	1	-1	1	-1	1	1	1	-1	1	1	-1	1	1	-1	1	-1	1	-1	1	-1	-1	1	1	1	1	-1	-1	-1	-1	1	-1	-1	1	-1	1	1	1	1	-1	1	-1	1	-1	1	1	1	1	-1	-1	-1	-1	-1	1	1	-1	1	1	-1	1	-1	1	-1	-1	-1	1	-1	1	-1	-1	1	1	1	1	1	1	1	1	-1	-1	1	1	1	1	-1	-1	1	1	1	-1	-1	-1	0	-1	-1	1	-1	1	-1	1	1	-1	1	1	-1	-1	1	1	1	-1	1	-1	1	1	-1	1	-1	1	-1	1	-1	-1	1	-1	1	-1	-1	1	-1	-1	1	-1	-1	1	-1	-1	-1	1	-1	-1	1	-1	1	1	1	-1	1	1	1	-1	-1	1	-1	-1	-1	-1	1	-1	1	1	-1	1	1	-1	-1	-1	1	1	-1	-1	1	-1	-1	1	-1	1	-1	1	1	-1	-1	-1	-1	-1	1	1	-1	1	-1	-1	1	-1	-1	1	-1	1	1	1	-1	1	1	-1	-1	-1	1	-1	1	1	-1	-1	1	-1	-1	-1	-1	-1	1	-1	-1	1	1	1	1	1	-1	1	-1	1	-1	1	-1	1	1	1	1	1	-1	-1	1	-1	1	-1	-1	-1	-1	-1	1	1	-1	1	-1	-1	-1	1	-1	-1	-1	-1	1	1	1	1	-1	1	1	-1	-1	1	-1	-1	-1	1	1	1	1	-1	-1	-1	1	-1	1	-1	-1	1	1	-1	-1	1	1	-1	1	1	1	-1	1	-1	1	-1	-1	1	-1	-1	0	-1	-1	1	-1	1	-1	1	1	-1	1	-1	-1	-1	1	-1	1	1	-1	1	-1	-1	1	-1	-1	-1	-1	-1	1	-1	1	1	1	1	1	-1	-1	1	1	1	1	1	1	-1	1	-1	-1	1	1	1	1	1	1	1	-1	1	1	1	-1	-1	1	-1	1	-1	-1	-1	1	1	-1	-1	1	1	1	-1	1	1	1	1	1	1	-1	1	1	1	1	-1	-1	1	1	1	1	1	1	-1	1	1	1	1	1	-1	1	1	1	1	1	1	1	1	1	1	-1	1	1	-1	-1	1	-1	-1	1	1	-1	-1	-1	-1	-1	1	1	-1	-1	-1	-1	-1	1	1	-1	-1	1	-1	-1	1	1	-1	1	1	1	-1	1	1	-1	1	1	-1	1	1	-1	0	-1	-1	1	1	1	-1	1	1	1	1	1	-1	-1	1	1	-1	1	-1	-1	-1	1	1	1	-1	-1	-1	1	1	1	1	1	1	-1	-1	1	-1	-1	-1	1	-1	1	-1	-1	1	-1	-1	1	-1	1	1	1	-1	-1	-1	1	-1	1	1	1	1	-1	-1	1	-1	1	1	-1	1	1	1	-1	-1	1	-1	-1	1	-1	1	1	-1	-1	-1	-1	-1	1	-1	-1	-1	-1	1	-1	1	1	-1	1	1	1	1	-1	-1	1	-1	1	1	-1	-1	1	-1	-1	1	1	-1	1	1	-1	1	-1	1	-1	-1	1	0	1	-1	1	1	-1	-1	1	1	-1	-1	-1	-1	1	-1	1	-1	1	1	1	-1	1	-1	1	-1	-1	1	1	1	1	-1	-1	1	1	1	-1	1	1	-1	-1	1	-1	1	1	-1	-1	-1	1	-1	-1	1	1	1	-1	1	1	1	-1	1	1	-1	-1	1	-1	-1	-1	1	1	-1	-1	-1	-1	-1	-1	1	1	-1	1	1	1	1	1	-1	-1	1	1	1	-1	1	1	1	1	1	-1	1	1	-1	-1	-1	0	-1	-1	-1	-1	1	-1	-1	-1	1	-1	1	1	-1	-1	1	1	-1	1	-1	1	1	1	-1	1	1	-1	1	1	1	1	-1	-1	1	1	1	1	-1	1	-1	1	-1	1	1	1	-1	1	-1	1	1	-1	1	-1	-1	1	-1	1	-1	-1	1	1	-1	-1	-1	-1	1	1	-1	1	-1	-1	-1	1	-1	-1	-1	-1	-1	1	1	-1	-1	-1	1	1	1	1	-1	-1	1	-1	1	1	-1	1	-1	-1	-1	-1	-1	0	1	-1	1	-1	-1	1	-1	-1	1	1	-1	1	1	-1	1	1	-1	-1	-1	1	1	-1	-1	1	1	-1	-1	1	1	1	-1	-1	1	-1	-1	1	-1	1	-1	-1	-1	-1	-1	-1	1	-1	1	1	-1	1	-1	-1	1	1	1	-1	-1	-1	-1	-1	-1	1	-1	1	-1	1	-1	-1	1	1	1	-1	1	1	-1	-1	1	-1	1	-1	-1	1	-1	1	-1	1	1	1	1	-1	1	-1	-1	1	-1	1	-1	1	1	-1	-1	1	1	-1	1	1	-1	1	1	1	-1	1	-1	-1	-1	-1	-1	1	1	1	-1	-1	1	-1	-1	1	-1	1	1	-1	1	1	1	-1	-1	-1	-1	1	1	-1	-1	1	-1	1	-1	-1	1	1	-1	1	-1	1	0	-1	1	1	-1	-1	1	1	-1	1	1	-1	-1	-1	1	-1	-1	1	-1	1	-1	1	1	-1	1	1	1	1	1	1	-1	-1	1	1	-1	-1	-1	-1	-1	1	-1	-1	1	1	-1	1	-1	-1	-1	-1	1	1	1	-1	-1	-1	-1	-1	1	-1	-1	-1	-1	-1	-1	1	-1	1	1	-1	1	-1	1	-1	-1	1	-1	-1	-1	1	-1	1	1	-1	-1	-1	-1	-1	1	1	-1	-1	-1	-1	-1	1	-1	1	-1	1	0	1	-1	1	1	1	1	-1	1	1	-1	1	-1	-1	1	1	1	-1	-1	1	-1	1	1	1	-1	-1	-1	-1	1	-1	-1	1	1	1	1	0	-1	1	-1	-1	1	1	-1	1	-1	1	1	-1	-1	1	-1	-1	1	-1	1	1	-1	-1	1	-1	1	1	-1	-1	1	-1	-1	1	-1	1	1	-1	-1	-1	-1	1	1	-1	1	1	-1	1	-1	1	1	1	-1	1	-1	-1	1	1	1	-1	-1	1	1	1	-1	-1	1	-1	1	-1	1	-1	-1	-1	-1	-1	1	1	-1	-1	-1	1	-1	1	1	-1	1	-1	-1	1	-1	1	-1	1	1	-1	-1	1	-1	1	-1	1	-1	-1	1	1	1	1	1	1	1	-1	1	-1	1	-1	-1	1	-1	1	1	1	1	1	1	1	1	-1	-1	1	-1	-1	1	-1	1	-1	1	1	1	1	-1	1	1	1	1	1	-1	1	-1	1	1	-1	1	-1	1	1	1	-1	-1	-1	-1	-1	-1	1	-1	-1	1	-1	1	1	-1	1	1	1	1	1	-1	1	-1	-1	-1	1	1	1	-1	-1	-1	-1	-1	1	-1	-1	-1	-1	1	-1	-1	1	-1	1	1	1	1	1	1	1	-1	-1	1	-1	1	1	1	1	1	-1	0	0	-1	-1	0	0	0	0	0	0	0	0	0	0	0	0	-1	1	1	0	-1	-1	0	0	0	1	0	0	0	0	0	0	0	-1	0	0	0	0	1	1	-1	1	1	1	-1	-1	-1	-1	1	-1	-1	0	0	1	1	1	-1	1	-1	1	-1	1	0	0	-1	0	0	0	0	0	0	0	0	0	0	1	1	1	1	1	1	1	1	-1	1	1	-1	1	-1	1	-1	1	1	-1	1	1	-1	-1	1	-1	1	1	-1	1	1	1	1	1	1	1	1	-1	-1	-1	-1	1	1	-1	-1	-1	-1	1	-1	1	1	1	-1	-1	1	-1	-1	-1	-1	1	-1	1	-1	1	1	1	-1	1	1	-1	-1	-1	-1	-1	1	1	-1	1	1	1	-1	-1	1	-1	1	-1	-1	1	1	1	-1	1	-1	1	-1	1	1	1	1	1	1	-1	-1	1	-1	1	-1	-1	1	-1	-1	1	-1	-1	-1	-1	-1	1	1	1	-1	1	1	-1	-1	-1	-1	1	1	-1	1	-1	-1	1	-1	-1	-1	-1	1	1	1	1	-1	1	-1	1	-1	1	1	1	-1	1	-1	1	-1	-1	1	1	-1	-1	-1	0	1	-1	1	1	1	-1	-1	-1	-1	-1	-1	-1	-1	-1	1	1	1	1	-1	-1	1	-1	1	-1	0	-1	-1	1	1	-1	1	1	-1	1	1	-1	-1	-1	1	1	-1	-1	1	-1	-1	-1	-1	1	-1	-1	1	-1	1	1	1	-1	-1	1	-1	-1	-1	1	-1	1	-1	1	1	-1	-1	1	1	-1	-1	-1	1	1	-1	-1	1	1	1	-1	1	-1	1	1	1	-1	1	-1	-1	1	1	1	1	1	1	-1	-1	-1	-1	1	-1	-1	1	1	1	1	-1	-1	1	-1	1	1	-1	-1	-1	1	-1	1	-1	-1	1	1	1	1	-1	1	1	-1	1	-1	1	0	1	1	1	1	1	-1	1	-1	-1	-1	-1	1	-1	1	1	-1	-1	-1	1	-1	-1	1	1	-1	1	1	1	1	1	-1	1	-1	1	1	1	-1	1	-1	-1	-1	1	-1	1	1	-1	1	1	1	1	-1	1	1	1	1	-1	-1	1	-1	-1	1	-1	-1	-1	-1	1	-1	-1	1	-1	1	1	-1	-1	1	-1	1	-1	-1	1	-1	1	1	-1	-1	1	1	1	-1	1	1	-1	-1	1	1	-1	-1	-1	-1	1	1	1	1	1	-1	-1	-1	-1	1	-1	1	-1	1	-1	1	-1	-1	1	1	1	1	-1	1	1	-1	-1	1	-1	1	0	1	1	1	-1	-1	1	1	1	1	1	-1	-1	-1	-1	1	1	1	-1	-1	1	-1	1	1	1	-1	1	1	-1	-1	-1	1	1	1	-1	-1	1	-1	0	1	1	-1	1	-1	1	0	1	-1	-1	-1	1	1	-1	1	-1	-1	-1	1	-1	-1	-1	1	1	-1	-1	1	-1	-1	-1	1	-1	1	1	1	-1	1	0	1	1	1	-1	-1	1	1	-1	1	-1	-1	1	-1	-1	-1	1	-1	-1	-1	-1	-1	1	-1	-1	1	0	-1	-1	-1	-1	1	1	-1	-1	-1	-1	1	1	-1	1	0	-1	-1	-1	-1	1	1	-1	-1	-1	1	-1	1	1	1	1	-1	1	-1	1	-1	1	1	-1	-1	1	1	-1	-1	1	-1	-1	1	1	-1	-1	-1	-1	-1	-1	1	1	1	-1	1	-1	-1	1	1	-1	-1	1	1	1	1	1	1	-1	1	1	1	1	1	-1	1	1	-1	1	1	-1	-1	1	1	-1	-1	1	-1	-1	-1	1	0	-1	1	-1	-1	0	1	1	-1	-1	1	-1	-1	1	-1	-1	-1	-1	1	1	1	-1	1	-1	1	1	-1	1	1	-1	-1	1	1	1	-1	1	1	1	-1	1	1	1	1	1	1	-1	-1	-1	-1	0	-1	1	-1	-1	1	-1	-1	1	-1	-1	1	-1	-1	0	0	1	-1	0	1	-1	-1	1	-1	-1	-1	1	1	1	-1	1	1	-1	1	1	-1	1	1	1	1	0	1	1	1	-1	-1	1	-1	-1	1	1	-1	1	-1	1	-1	1	1	-1	-1	-1	-1	1	0	1	1	1	1	-1	-1	1	-1	1	-1	1	-1	1	-1	-1	-1	-1	-1	1	-1	1	-1	1	1	-1	-1	1	-1	-1	1	-1	-1	1	-1	-1	-1	-1	-1	-1	1	-1	1	-1	1	1	1	-1	1	1	-1	1	1	-1	1	1	-1	1	-1	-1	0	1	1	-1	1	1	1	-1	1	1	1	1	-1	-1	-1	1	1	1	1	-1	1	1	1	-1	1	1	-1	-1	1	-1	1	1	-1	-1	1	1	-1	-1	1	0	-1	1	0	-1	0	1	0	-1	1	0	-1	1	0	-1	0	-1	1	-1	1	1	-1	-1	1	0	-1	1	1	-1	-1	-1	-1	-1	-1	-1	-1	-1	1	0	1	1	-1	1	-1	1	1	1	1	-1	-1	1	-1	0	0	0	0	0	NA	-1	-1	-1	-1	-1	-1	-1	1	-1	-1	-1	-1	1	1	-1	-1	-1	-1	1	-1	-1	-1	-1	1	-1	1	-1	1	1	1	-1	1	1	1	-1	-1	1	1	1	1	-1	1	1	1	1	-1	-1	-1	1	-1	-1	1	1	1	1	1	-1	1	-1	-1	1	-1	1	1	1	1	1	-1	1	-1	-1	-1	1	1	1	1	1	1	1	1	1	-1	-1	1	-1	-1	-1	1	1	1	-1	1	-1	-1	-1	1	1	-1	0	1	1	-1	1	1	1	-1	1	-1	-1	1	1	-1	-1	1	1	1	1	-1	1	-1	1	1	1	1	1	1	1	-1	-1	1	1	-1	-1	-1	1	1	-1	1	-1	-1	-1	1	1	-1	-1	-1	-1	-1	1	1	1	-1	1	1	1	-1	1	-1	1	-1	-1	1	-1	1	1	-1	-1	-1	-1	1	1	-1	-1	1	-1	1	1	-1	-1	1	-1	-1	-1	-1	-1	1	1	-1	1	1	1	-1	1	-1	-1	1	1	-1	-1	-1	1	-1	1	-1	1	-1	-1	1	-1	1	-1	1	-1	1	1	1	1	1	1	1	1	1	-1	1	1	-1	-1	-1	-1	-1	-1	-1	1	-1	-1	-1	1	-1	-1	-1	1	-1	1	1	-1	1	-1	1	-1	1	1	1	-1	-1	-1	1	-1	1	-1	1	-1	1	1	1	-1	-1	-1	-1	-1	-1	-1	-1	-1	-1	-1	-1	-1	-1	1	1	-1	-1	1	1	-1	1	-1	-1	1	1	1	-1	1	-1	-1	-1	1	-1	-1	1	1	1	1	1	-1	-1	1	1	-1	1	-1	1	-1	-1	-1	1	1	-1	-1	-1	-1	1	1	1	1	-1	-1	1	1	1	1	-1	-1	-1	1	1	1	1	1	1	1	-1	-1	1	1	-1	1	-1	1	1	-1	-1	-1	-1	-1	-1	-1	1	1	1	-1	1	1	-1	-1	1	-1	-1	-1	1	1	-1	1	1	-1	-1	1	1	1	1	1	-1	-1	-1	1	1	-1	1	-1	1	1	-1	1	-1	1	-1	1	1	1	-1	-1	1	-1	1	-1	1	1	1	1	-1	1	1	1	1	-1	-1	1	-1	-1	-1	1	-1	1	1	-1	1	-1	-1	1	1	1	1	1	-1	1	1	1	-1	1	1	1	-1	1	-1	1	1	1	1	-1	-1	-1	-1	-1	1	1	1	1	1	-1	1	1	1	-1	-1	1	1	-1	-1	-1	-1	1	-1	1	-1	-1	1	-1	-1	1	-1	-1	1	1	1	1	-1	1	0	1	-1	1	0	-1	1	1	1	1	1	-1	-1	-1	1	-1	1	-1	-1	1	-1	1	-1	1	1	-1	-1	-1	1	-1	-1	1	1	-1	-1	1	-1	-1	-1	1	1	1	-1	-1	-1	-1	-1	-1	-1	1	1	-1	1	-1	1	-1	-1	-1	1	1	1	-1	1	-1	1	-1	-1	1	1	1	1	1	-1	1	-1	-1	1	1	-1	-1	1	1	-1	-1	-1	-1	-1	1	1	1	1	1	-1	1	-1	-1	1	1	1	1	1	1	-1	1	1	-1	-1	-1	1	-1	1	1	1	1	-1	1	1	-1	-1	1	-1	1	-1	-1	-1	-1	-1	1	1	-1	-1	-1	-1	1	1	-1	-1	1	1	1	-1	1	1	1	-1	-1	-1	1	1	1	1	-1	1	1	1	-1	1	-1	-1	-1	-1	-1	1	1	1	1	1	-1	1	-1	1	1	1	1	-1	-1	1	1	1	1	-1	1	1	-1	-1	-1	-1	1	-1	-1	-1	-1	-1	1	1	1	-1	1	1	-1	1	1	1	-1	-1	1	-1	-1	-1	-1	-1	1	-1	-1	1	1	-1	-1	-1	-1	-1	1	1	-1	-1	-1	-1	1	-1	-1	-1	-1	-1	1	-1	1	-1	-1	1	1	-1	1	1	-1	1	1	-1	-1	-1	-1	-1	0	1	1	0	-1	1	0	0	1	1	0	1	-1	1	1	1	-1	-1	1	1	1	1	1	1	1	1	1	1	-1	-1	-1	-1	-1	1	1	1	-1	1	1	-1	-1	-1	1	-1	1	-1	-1	1	-1	1	-1	0	0	0	1	-1	-1	1	1	-1	-1	-1	-1	1	1	-1	-1	1	-1	1	1	-1	-1	-1	-1	-1	-1	-1	1	1	-1	1	1	-1	-1	1	1	-1	1	1	1	1	1	-1	1	-1	1	-1	-1	1	-1	-1	-1	-1	-1	1	1	1	1	-1	-1	-1	1	1	1	1	-1	-1	1	1	-1	-1	1	1	1	-1	-1	-1	1	-1	-1	1	1	1	1	-1	-1	-1	-1	-1	-1	-1	1	1	-1	1	1	-1	-1	-1	-1	-1	1	1	-1	-1	1	1	-1	-1	-1	-1	1	1	1	1	-1	-1	1	1	1	1	-1	1	1	1	1	1	-1	-1	1	-1	1	1	-1	1	1	-1	1	-1	1	1	-1	-1	1	1	1	-1	1	1	1	1	1	-1	1	1	1	-1	-1	-1	-1	-1	1	1	-1	-1	-1	-1	1	-1	1	-1	-1	1	1	-1	-1	-1	1	-1	-1	-1	1	-1	1	1	-1	1	-1	1	-1	-1	1	-1	-1	-1	1	-1	-1	1	1	-1	-1	-1	-1	1	-1	1	1	-1	-1	1	-1	-1	-1	-1	1	1	-1	-1	1	1	-1	1	1	-1	1	-1	1	-1	1	-1	1	1	-1	-1	-1	1	1	-1	-1	1	-1	1	1	-1	-1	-1	-1	1	1	-1	-1	1	-1	-1	1	-1	-1	1	-1	-1	1	1	1	1	-1	1	1	-1	-1	-1	1	-1	-1	-1	-1	-1	-1	-1	1	-1	1	-1	-1	-1	0	1	1	1	1	-1	1	-1	1	1	-1	1	1	1	1	1	1	-1	1	1	-1	-1	1	1	-1	-1	-1	1	-1	-1	1	-1	1	-1	0	0	0	1	-1	1	1	1	1	1	1	1	1	1	1	1	-1	-1	1	-1	1	1	-1	-1	1	-1	1	-1	1	-1	-1	-1	-1	-1	-1	1	1	1	-1	1	1	1	1	-1	1	-1	1	1	1	-1	-1	1	-1	1	1	-1	1	1	-1	1	1	1	1	-1	-1	-1	-1	1	1	1	-1	1	1	1	-1	1	-1	1	1	1	1	1	-1	1	-1	1	1	1	-1	-1	1	1	-1	1	1	1	-1	-1	-1	1	-1	-1	1	-1	-1	1	-1	-1	-1	1	1	-1	-1	1	1	NA	1	1	1	1	-1	1	-1	1	-1	-1	-1	1	1	1	-1	1	-1	-1	-1	-1	-1	-1	-1	-1	-1	-1	-1	-1	1	-1	1	-1	1	-1	-1	0	1	1	1	-1	-1	-1	1	1	1	1	1	-1	-1	-1	-1	-1	-1	-1	1	1	-1	1	1	-1	1	-1	-1	-1	1	1	-1	-1	-1	1	0	0	0	0	0	0	-1	0	0	1	-1	-1	1	-1	0	-1	-1	1	1	1	1	0	0	0	-1	-1	1	1	1	1	1	1	1	1	-1	1	1	1	1	1	1	1	-1	-1	1	1	1	1	1	-1	1	-1	1	-1	-1	-1	-1	1	1	1	1	1	-1	-1	-1	1	-1	1	1	-1	1	-1	1	1	1	-1	-1	-1	-1	-1	1	-1	-1	-1	-1	1	-1	-1	1	1	1	1	1	1	1	-1	-1	-1	1	1	-1	1	-1	-1	1	-1	-1	-1	1	-1	1	-1	-1	-1	1	-1	1	-1	-1	-1	1	1	1	1	-1	-1	-1	-1	1	1	-1	-1	-1	-1	-1	-1	1	-1	-1	-1	-1	-1	-1	1	1	1	-1	1	-1	1	1	-1	-1	1	-1	1	1	1	1	1	1	-1	-1	1	-1	1	1	1	1	-1	1	1	1	-1	1	1	-1	-1	1	1	-1	1	-1	-1	1	1	1	1	-1	-1	1	1	1	1	-1	1	-1	-1	-1	-1	1	-1	1	1	1	1	-1	-1	-1	1	-1	1	-1	-1	1	1	-1	1	1	-1	1	-1	-1	-1	1	-1	-1	-1	-1	1	1	1	1	1	-1	-1	-1	-1	-1	-1	-1	1	-1	1	-1	-1	-1	-1	-1	1	-1	1	-1	1	-1	1	-1	-1	1	1	1	1	-1	1	-1	-1	-1	1	-1	-1	1	-1	-1	1	1	-1	-1	1	-1	1	1	-1	-1	-1	1	1	1	-1	1	1	1	1	-1	-1	1	1	1	-1	-1	-1	-1	-1	-1	1	1	-1	1	1	1	1	-1	-1	-1	-1	-1	1	-1	-1	1	1	1	1	1	1	1	-1	-1	1	-1	1	1	1	-1	1	-1	-1	1	-1	-1	1	-1	1	-1	1	1	-1	-1	1	1	-1	-1	1	1	1	1	1	1	-1	-1	-1	1	1	-1	1	1	1	1	1	1	-1	1	-1	-1	1	1	-1	-1	-1	-1	1	-1	1	1	-1	1	-1	1	1	-1	-1	-1	-1	-1	-1	1	1	-1	-1	-1	1	1	1	1	-1	-1	-1	1	-1	-1	-1	-1	-1	-1	-1	1	1	1	1	-1	1	-1	-1	1	1	-1	-1	1	-1	-1	-1	-1	-1	1	-1	1	-1	-1	1	1	1	-1	1	-1	0	-1	1	-1	1	-1	1	1	1	-1	-1	-1	0	-1	1	1	1	-1	1	1	-1	1	1	-1	1	1	1	-1	1	1	1	-1	-1	1	1	-1	-1	1	1	1	-1	1	-1	1	1	-1	-1	1	1	-1	1	-1	1	-1	1	-1	1	1	1	1	1	1	-1	-1	-1	1	-1	-1	-1	-1	1	-1	1	1	1	1	-1	1	1	1	1	-1	1	-1	1	-1	1	-1	-1	-1	-1	1	-1	1	-1	1	1	1	1	1	1	-1	-1	-1	1	1	-1	1	-1	-1	1	1	-1	-1	-1	1	-1	1	1	-1	-1	-1	1	1	-1	-1	1	1	1	1	-1	-1	1	1	1	1	1	1	1	1	-1	1	-1	1	1	1	-1	-1	-1	1	1	-1	1	-1	1	-1	1	1	1	1	-1	-1	-1	1	1	-1	-1	1	1	-1	1	1	-1	-1	0	-1	-1	1	1	1	1	1	1	1	1	-1	-1	1	1	1	-1	-1	-1	-1	1	1	1	-1	1	1	-1	1	1	1	-1	1	1	-1	-1	-1	-1	1	1	-1	-1	1	1	1	1	1	-1	1	1	-1	1	-1	1	-1	1	-1	1	1	1	1	1	1	-1	1	1	-1	-1	1	-1	-1	-1	1	-1	1	1	1	1	1	1	1	1	-1	-1	1	-1	-1	-1	1	-1	1	1	-1	-1	-1	-1	1	1	-1	-1	-1	-1	1	1	1	1	-1	-1	-1	-1	1	-1	1	1	-1	1	1	-1	-1	1	1	1	1	1	1	-1	-1	-1	1	1	-1	-1	1	1	1	-1	1	-1	1	-1	1	-1	1	1	-1	-1	-1	-1	-1	-1	-1	1	1	-1	-1	-1	1	1	1	1	1	1	-1	-1	1	1	-1	-1	1	-1	-1	-1	1	1	1	-1	1	-1	1	1	-1	-1	1	1	1	-1	-1	1	-1	-1	-1	-1	1	-1	1	-1	1	-1	1	1	-1	1	-1	1	1	1	1	-1	-1	-1	-1	-1	1	1	-1	1	1	-1	1	1	-1	-1	-1	1	-1	-1	1	-1	1	0	-1	-1	-1	1	1	-1	1	-1	1	1	-1	-1	1	1	-1	1	1	1	-1	1	1	-1	1	1	1	1	1	1	1	1	-1	1	-1	-1	-1	-1	1	-1	1	-1	-1	-1	1	1	-1	1	1	1	1	-1	-1	-1	-1	-1	1	-1	1	-1	-1	-1	-1	1	-1	-1	1	-1	1	1	-1	1	-1	1	1	1	1	1	1	1	-1	-1	-1	-1	-1	-1	-1	-1	-1	1	-1	1	-1	-1	-1	-1	1	-1	-1	-1	-1	-1	1	1	-1	-1	-1	-1	-1	-1	-1	-1	-1	-1	-1	-1	-1	-1	1	-1	-1	-1	-1	-1	1	1	1	1	1	1	1	1	1	1	1	1	-1	1	1	1	1	-1	1	1	1	1	1	1	1	1	1	1	1	1	1	1	1	-1	-1	-1	-1	1	1	1	-1	1	-1	-1	-1	-1	-1	1	-1	-1	-1	-1	-1	1	1	1	1	1	1	-1	1	1	-1	1	1	-1	-1	-1	1	-1	-1	1	1	-1	-1	-1	-1	-1	1	1	1	1	1	1	1	-1	-1	-1	1	1	-1	1	-1	-1	-1	-1	-1	-1	1	-1	1	-1	-1	1	-1	1	1	-1	1	-1	-1	-1	-1	-1	-1	-1	1	1	1	1	-1	-1	-1	-1	-1	-1	-1	-1	-1	-1	-1	-1	-1	-1	-1	-1	1	1	1	-1	1	1	1	1	1	1	-1	-1	-1	-1	1	-1	-1	1	1	1	-1	-1	1	1	-1	1	-1	-1	1	1	-1	-1	-1	-1	-1	-1	-1	-1	-1	-1	-1	1	1	1	1	1	1	-1	1	1	1	1	1	1	1	1	1	1	-1	-1	1	-1	-1	-1	-1	-1	-1	1	1	-1	1	1	1	-1	-1	1	-1	1	-1	-1	-1	-1	1	-1	-1	1	1	1	1	1	-1	1	-1	-1	1	-1	-1	-1	-1	-1	1	-1	1	-1	-1	1	-1	-1	-1	-1	1	-1	1	-1	1	-1	1	1	-1	-1	1	-1	1	1	-1	1	1	1	-1	-1	-1	-1	-1	1	1	1	1	1	-1	1	-1	1	1	1	-1	1	-1	-1	-1	-1	-1	-1	-1	-1	-1	-1	1	1	1	1	1	-1	-1	-1	-1	-1	-1	-1	-1	1	-1	-1	-1	-1	1	1	1	1	1	1	-1	1	1	1	1	1	1	1	1	-1	-1	1	-1	1	1	-1	1	1	1	-1	-1	-1	1	-1	1	-1	-1	-1	1	-1	1	1	1	-1	-1	1	-1	1	1	1	1	1	1	1	1	1	1	1	-1	-1	1	1	1	1	1	1	1	1	1	1	1	1	1	1	1	1	1	1	1	1	1	1	1	1	1	-1	-1	1	-1	1	1	-1	1	1	1	1	1	1	1	1	1	1	1	1	1	1	1	1	1	1	1	1	1	1	1	1	-1	-1	-1	-1	-1	-1	-1	-1	-1	-1	-1	-1	1	-1	1	-1	1	-1	1	1	-1	1	-1	-1	1	1	-1	-1	-1	-1	-1	1	-1	-1	-1	-1	-1	-1	1	-1	-1	-1	-1	-1	-1	-1	-1	-1	-1	-1	-1	-1	1	1	1	-1	1	-1	1	1	1	-1	1	1	1	1	1	1	1	1	-1	-1	1	1	1	1	1	1	-1	-1	1	-1	1	1	1	1	1	-1	1	-1	1	1	1	-1	1	-1	1	-1	1	1	1	1	1	1	-1	-1	1	-1	-1	1	-1	-1	-1	-1	-1	-1	1	1	1	1	1	1	1	-1	-1	-1	-1	-1	-1	-1	-1	-1	-1	-1	-1	-1	-1	-1	-1	-1	-1	-1	-1	-1	-1	1	1	1	1	1	1	1	1	1	1	1	1	1	1	1	1	1	-1	1	-1	-1	-1	-1	-1	-1	-1	-1	-1	-1	-1	1	1	1	1	1	-1	1	1	1	-1	1	1	1	-1	1	1	-1	1	1	1	1	-1	1	1	1	1	1	1	1	1	1	1	1	-1	-1	-1	-1	1	-1	1	-1	-1	-1	1	1	1	-1	1	1	1	-1	-1	-1	-1	1	1	1	-1	-1	-1	-1	-1	-1	-1	-1	1	1	-1	1	-1	-1	1	1	1	1	1	-1	-1	-1	-1	-1	1	1	1	1	1	1	-1	1	1	-1	-1	1	1	1	1	1	1	-1	-1	-1	-1	-1	-1	1	1	1
63	NAM_RIL_Fam10_15	Fam10	39.2624	95.6066	151	3.52	1	-1	-1	1	1	-1	-1	1	1	1	1	-1	1	-1	1	-1	1	-1	1	1	-1	1	1	-1	-1	1	-1	1	-1	1	-1	-1	-1	-1	1	1	1	-1	1	1	-1	-1	1	1	-1	-1	1	1	1	1	0	-1	1	1	-1	-1	1	1	1	1	1	-1	1	1	-1	1	-1	1	1	-1	1	1	1	1	-1	-1	-1	1	1	-1	1	-1	-1	1	1	-1	-1	-1	1	1	-1	1	-1	-1	1	1	1	-1	-1	1	1	-1	1	1	-1	-1	1	-1	-1	1	1	1	-1	-1	-1	1	-1	1	1	1	1	-1	1	-1	1	1	-1	-1	1	1	-1	1	-1	1	1	1	1	-1	1	1	1	1	-1	1	-1	1	-1	1	-1	1	-1	-1	1	1	1	1	1	-1	-1	-1	-1	-1	1	-1	-1	-1	1	-1	-1	-1	1	-1	-1	1	1	1	1	-1	1	1	1	1	-1	-1	1	-1	1	-1	-1	-1	-1	-1	1	1	1	0	1	-1	-1	-1	-1	1	-1	1	-1	1	-1	1	1	1	-1	-1	1	1	-1	-1	-1	-1	1	1	1	1	-1	-1	-1	-1	1	-1	1	1	-1	1	-1	1	1	-1	1	-1	-1	-1	1	1	1	1	-1	1	-1	1	-1	1	-1	-1	1	1	-1	1	-1	-1	-1	-1	1	-1	-1	1	1	1	-1	1	-1	1	1	1	1	-1	1	1	-1	-1	1	1	-1	1	-1	-1	1	-1	-1	-1	1	-1	-1	-1	1	-1	-1	1	-1	-1	-1	-1	0	1	-1	-1	1	-1	1	-1	1	-1	-1	0	0	1	-1	0	-1	-1	-1	1	0	-1	1	1	-1	0	0	0	0	1	1	1	1	-1	-1	1	1	1	1	-1	1	1	-1	-1	-1	1	-1	1	1	1	-1	1	-1	1	-1	-1	1	1	1	-1	1	1	-1	-1	1	1	1	0	1	1	-1	-1	1	1	1	1	1	1	1	-1	-1	-1	-1	1	-1	1	-1	1	-1	-1	-1	-1	1	1	-1	1	1	-1	1	-1	1	0	-1	1	-1	-1	1	1	-1	1	1	1	-1	-1	-1	1	-1	-1	-1	-1	1	-1	-1	1	1	1	1	-1	1	1	1	1	-1	-1	1	1	-1	-1	-1	-1	-1	1	1	-1	1	-1	1	1	-1	-1	1	1	1	1	-1	1	-1	1	1	1	-1	1	1	-1	-1	1	1	-1	1	1	1	1	-1	1	-1	-1	1	1	-1	-1	-1	1	-1	-1	1	1	1	1	1	1	1	1	-1	1	-1	-1	-1	1	-1	-1	-1	1	-1	-1	1	-1	-1	1	-1	1	1	1	1	1	-1	1	-1	-1	1	-1	1	1	-1	-1	1	-1	1	-1	-1	1	1	-1	-1	1	1	1	1	-1	-1	1	-1	-1	1	1	-1	1	-1	1	-1	1	-1	-1	-1	-1	-1	1	-1	1	1	-1	-1	1	-1	-1	1	-1	1	1	1	1	-1	1	-1	1	-1	1	1	1	1	0	-1	-1	-1	-1	1	1	-1	1	1	-1	1	-1	1	-1	-1	-1	1	-1	1	-1	-1	1	1	1	1	1	1	-1	-1	1	1	-1	-1	-1	-1	1	1	1	-1	1	-1	1	1	1	1	-1	1	-1	1	-1	1	1	-1	1	1	-1	-1	-1	-1	1	-1	1	-1	1	1	-1	1	-1	1	-1	1	-1	-1	1	-1	1	-1	-1	1	-1	-1	1	-1	-1	1	-1	-1	-1	1	-1	-1	1	-1	1	1	1	-1	1	1	1	-1	-1	1	-1	-1	-1	-1	1	-1	1	1	-1	1	1	-1	-1	-1	1	1	-1	-1	1	-1	-1	1	-1	1	-1	1	1	-1	-1	-1	-1	-1	1	1	-1	1	-1	-1	1	-1	-1	1	-1	1	1	1	-1	1	1	-1	-1	-1	1	-1	1	1	-1	-1	1	-1	-1	-1	-1	-1	1	-1	-1	1	1	1	1	1	-1	1	-1	1	-1	1	-1	1	1	1	1	1	-1	-1	1	-1	1	-1	-1	-1	-1	-1	1	1	-1	1	-1	-1	-1	1	-1	-1	-1	-1	1	1	1	1	-1	1	1	-1	-1	1	-1	-1	-1	1	1	1	1	-1	-1	-1	1	-1	1	-1	-1	1	1	-1	-1	1	1	-1	1	1	1	-1	1	-1	1	-1	-1	1	-1	-1	0	-1	-1	1	-1	1	-1	1	1	-1	1	-1	-1	-1	1	-1	1	1	-1	1	-1	-1	1	-1	-1	-1	-1	-1	1	-1	1	1	1	1	1	1	1	1	1	1	1	1	1	-1	1	-1	-1	1	1	1	1	1	1	1	-1	-1	-1	1	-1	1	1	-1	1	-1	-1	-1	1	1	-1	-1	1	1	1	-1	1	1	1	1	1	1	-1	1	1	1	1	-1	-1	1	1	1	1	1	1	-1	1	1	1	1	1	-1	1	1	1	1	1	1	1	1	1	1	-1	1	1	-1	-1	0	-1	-1	-1	1	0	-1	-1	0	-1	1	1	1	1	-1	-1	1	-1	-1	-1	-1	-1	1	1	1	1	-1	-1	-1	1	-1	0	-1	1	-1	-1	-1	-1	-1	-1	1	-1	1	-1	1	-1	-1	1	1	1	1	-1	-1	-1	1	1	-1	1	-1	-1	-1	1	1	1	-1	-1	-1	-1	1	-1	1	1	1	-1	-1	1	-1	-1	-1	1	-1	1	-1	-1	1	-1	-1	1	-1	-1	-1	1	-1	-1	-1	1	-1	1	1	1	1	-1	-1	1	-1	1	1	-1	-1	1	1	-1	-1	1	-1	1	1	-1	-1	-1	1	-1	1	-1	1	-1	-1	-1	-1	-1	1	-1	1	1	-1	1	1	1	1	-1	-1	1	-1	1	-1	1	-1	1	-1	-1	1	1	-1	1	1	-1	1	-1	1	-1	-1	1	-1	1	-1	1	1	-1	-1	1	-1	-1	-1	-1	1	1	1	-1	-1	1	1	1	-1	1	-1	1	-1	-1	1	1	1	1	-1	-1	1	1	1	-1	1	1	-1	-1	1	-1	1	1	-1	-1	-1	1	-1	-1	1	1	1	-1	1	1	1	-1	1	1	-1	-1	1	-1	-1	-1	1	1	-1	-1	-1	-1	-1	-1	1	1	-1	1	1	-1	1	-1	1	-1	1	-1	-1	-1	1	1	1	1	1	-1	1	1	-1	-1	-1	0	-1	-1	-1	-1	1	-1	1	-1	1	-1	1	1	-1	-1	1	1	-1	1	-1	1	1	1	1	1	1	1	-1	-1	1	1	-1	-1	1	1	1	1	-1	1	1	1	-1	1	1	1	-1	1	-1	1	1	-1	1	-1	-1	1	-1	1	-1	-1	1	1	-1	-1	-1	-1	1	1	-1	1	-1	-1	-1	1	-1	-1	-1	-1	-1	-1	-1	1	-1	-1	1	1	1	1	-1	-1	1	-1	1	1	-1	1	-1	-1	-1	-1	-1	1	1	-1	1	-1	-1	1	-1	-1	1	1	-1	1	1	-1	1	1	-1	-1	-1	1	1	-1	-1	1	1	-1	-1	1	1	1	-1	-1	1	-1	-1	1	-1	1	-1	-1	-1	-1	-1	-1	-1	-1	-1	-1	-1	1	-1	1	-1	1	1	-1	-1	1	-1	-1	-1	1	-1	1	-1	1	-1	-1	1	1	1	-1	1	1	-1	-1	1	-1	1	-1	-1	1	-1	1	-1	1	1	1	1	-1	1	-1	-1	1	-1	1	-1	1	1	1	-1	1	1	-1	1	1	-1	1	1	1	-1	1	-1	-1	-1	-1	-1	1	1	1	1	1	-1	1	1	1	-1	1	1	-1	-1	1	-1	-1	-1	-1	1	-1	1	1	-1	1	-1	1	1	-1	1	1	-1	1	-1	1	0	-1	1	1	-1	-1	1	1	1	-1	-1	-1	-1	-1	-1	1	1	1	-1	1	-1	1	1	-1	1	1	0	0	0	0	0	0	0	0	0	-1	-1	-1	-1	1	1	-1	-1	1	-1	1	-1	1	1	-1	1	-1	1	1	1	-1	1	1	1	1	1	-1	-1	-1	1	-1	-1	-1	1	-1	1	1	0	1	-1	-1	-1	1	-1	-1	-1	1	1	-1	1	-1	-1	-1	1	1	-1	-1	-1	1	-1	1	-1	1	1	1	1	1	1	1	1	1	1	-1	1	1	-1	1	-1	-1	1	-1	1	1	-1	1	-1	1	1	1	-1	-1	-1	-1	1	1	-1	1	1	1	1	1	-1	-1	-1	0	0	0	-1	0	0	1	1	-1	-1	1	-1	-1	1	-1	1	1	-1	-1	1	-1	1	1	-1	-1	1	-1	-1	1	-1	1	1	-1	-1	-1	-1	1	1	-1	1	1	-1	1	-1	1	1	1	-1	1	-1	-1	1	1	1	-1	-1	1	1	1	-1	-1	1	1	1	-1	1	-1	-1	-1	-1	-1	1	1	-1	-1	-1	1	-1	1	1	-1	1	-1	-1	1	-1	1	-1	1	1	-1	-1	1	-1	1	-1	1	-1	-1	1	1	1	1	1	-1	-1	1	-1	1	-1	1	1	1	1	-1	1	-1	-1	1	-1	1	1	-1	-1	1	-1	-1	1	-1	0	-1	1	0	1	0	0	0	0	1	1	1	-1	1	-1	1	0	0	0	0	0	0	0	0	0	0	0	0	0	0	0	0	0	0	0	0	0	0	0	0	0	1	-1	0	0	-1	-1	1	0	1	-1	-1	0	-1	-1	1	-1	-1	-1	0	0	0	0	0	-1	1	1	1	1	0	1	0	0	0	0	0	0	0	1	1	1	0	1	-1	-1	-1	-1	-1	1	1	1	-1	1	-1	-1	1	-1	0	-1	1	1	-1	-1	-1	1	1	1	1	-1	1	1	-1	-1	1	1	-1	-1	-1	-1	-1	1	1	-1	1	1	1	-1	-1	-1	-1	1	-1	-1	1	1	1	1	1	-1	1	-1	1	-1	1	1	1	-1	-1	-1	-1	1	-1	-1	-1	-1	1	-1	1	1	1	1	1	1	1	1	-1	1	1	-1	1	-1	1	-1	1	1	-1	1	1	-1	-1	1	-1	1	1	-1	1	1	1	1	1	1	1	1	-1	-1	-1	-1	1	1	-1	-1	-1	-1	1	-1	1	1	1	-1	-1	1	-1	-1	-1	-1	1	-1	1	-1	1	1	1	-1	1	1	-1	-1	-1	-1	-1	1	1	-1	1	1	1	-1	-1	1	-1	1	-1	-1	1	1	1	-1	1	-1	1	-1	1	1	1	1	1	1	-1	-1	1	-1	1	-1	-1	1	-1	-1	1	-1	-1	-1	-1	-1	1	1	1	-1	1	1	-1	-1	-1	-1	1	1	-1	1	-1	-1	1	-1	-1	-1	-1	1	1	1	1	-1	1	-1	1	-1	1	1	1	-1	1	-1	1	-1	-1	1	1	-1	-1	-1	1	1	-1	1	1	1	-1	-1	-1	-1	1	1	1	1	-1	-1	1	-1	-1	-1	1	-1	1	-1	-1	-1	-1	-1	1	1	-1	1	1	1	1	1	-1	-1	-1	1	1	-1	-1	1	-1	-1	-1	-1	1	-1	-1	1	-1	-1	1	1	-1	-1	1	-1	-1	-1	1	-1	1	-1	1	1	-1	-1	1	1	-1	-1	-1	1	1	-1	-1	1	1	0	-1	1	-1	1	1	1	-1	1	-1	-1	1	1	1	1	1	1	-1	-1	-1	-1	1	-1	-1	1	1	1	1	-1	-1	1	-1	1	1	-1	1	1	1	1	1	1	1	-1	-1	-1	1	-1	1	-1	-1	1	-1	1	0	1	1	1	1	1	-1	1	-1	-1	-1	-1	1	-1	1	1	-1	-1	-1	1	-1	-1	1	1	-1	1	1	1	1	1	-1	1	-1	1	1	1	-1	1	-1	-1	-1	1	-1	1	1	-1	1	1	1	1	-1	1	1	1	1	-1	-1	1	-1	-1	1	-1	-1	-1	-1	1	-1	-1	1	-1	1	1	-1	-1	1	-1	1	-1	-1	1	-1	1	1	-1	-1	1	1	1	-1	1	1	-1	-1	1	-1	-1	-1	-1	-1	1	1	1	-1	1	-1	-1	1	1	-1	-1	0	-1	0	-1	1	-1	-1	1	1	1	1	-1	1	1	-1	-1	1	-1	1	-1	1	1	1	-1	-1	1	1	1	1	1	-1	-1	-1	-1	1	1	1	-1	-1	1	-1	1	1	1	-1	1	1	-1	-1	-1	1	1	1	-1	-1	1	-1	0	1	1	-1	1	-1	1	0	1	-1	-1	-1	1	1	-1	1	0	-1	-1	1	-1	-1	-1	1	1	-1	-1	1	-1	-1	1	1	-1	1	1	1	-1	1	1	1	1	1	-1	-1	1	1	-1	1	-1	-1	1	1	-1	-1	1	-1	-1	-1	-1	-1	1	-1	-1	-1	0	-1	-1	-1	-1	1	1	-1	-1	-1	-1	1	1	-1	1	0	-1	-1	-1	-1	1	1	-1	-1	-1	1	-1	1	1	1	1	-1	1	-1	1	-1	1	1	-1	-1	1	1	-1	-1	1	-1	-1	1	1	-1	-1	-1	-1	-1	-1	1	1	1	-1	1	-1	-1	1	1	-1	-1	1	1	1	1	1	1	-1	1	1	1	1	1	-1	1	1	-1	1	1	-1	-1	1	1	-1	-1	1	-1	-1	-1	1	0	0	1	-1	-1	0	1	1	-1	-1	1	-1	-1	1	-1	-1	-1	-1	1	1	1	-1	1	-1	1	1	-1	1	1	-1	-1	1	1	1	-1	1	1	1	-1	1	1	1	1	1	1	-1	-1	-1	0	0	-1	1	-1	-1	1	-1	-1	1	-1	-1	1	-1	-1	0	0	1	-1	0	1	-1	-1	1	-1	-1	-1	1	1	1	-1	-1	1	-1	1	1	-1	1	1	1	1	-1	1	1	1	-1	-1	1	-1	-1	1	1	-1	1	-1	1	-1	-1	1	-1	-1	-1	-1	1	1	1	1	1	1	-1	-1	1	-1	1	-1	1	-1	1	-1	-1	-1	-1	-1	1	-1	1	-1	1	1	-1	-1	1	-1	-1	1	-1	-1	1	1	-1	-1	-1	-1	-1	1	-1	1	-1	1	1	1	-1	1	1	-1	1	1	1	1	1	-1	1	-1	-1	1	1	1	-1	1	1	1	-1	1	1	1	1	-1	-1	-1	1	1	1	1	-1	1	1	1	-1	1	1	-1	-1	1	-1	1	1	-1	-1	0	0	-1	-1	1	0	-1	1	1	-1	-1	1	-1	-1	1	1	1	1	1	-1	1	-1	1	-1	1	1	-1	-1	1	0	-1	1	1	-1	-1	-1	-1	-1	-1	-1	-1	-1	1	0	1	1	-1	1	-1	1	1	1	1	-1	-1	1	-1	-1	-1	1	1	-1	-1	-1	-1	-1	-1	-1	-1	-1	1	-1	-1	-1	0	1	1	-1	-1	-1	-1	1	-1	-1	-1	-1	1	-1	-1	1	-1	-1	-1	1	-1	1	1	-1	1	-1	1	1	1	-1	1	1	1	-1	-1	-1	-1	1	-1	-1	1	1	1	1	1	-1	1	-1	-1	1	-1	1	1	1	1	1	-1	1	-1	-1	-1	1	1	-1	-1	-1	-1	1	1	1	-1	-1	1	-1	-1	1	-1	1	1	-1	1	-1	-1	-1	1	1	-1	1	1	-1	1	1	1	1	-1	1	-1	-1	1	1	-1	-1	1	1	1	1	-1	1	-1	1	1	1	1	1	1	1	-1	-1	1	1	-1	-1	1	1	1	-1	-1	-1	-1	-1	1	1	-1	-1	-1	-1	-1	1	1	1	-1	1	1	-1	-1	1	-1	1	-1	-1	1	-1	1	1	-1	-1	-1	-1	1	1	-1	-1	1	-1	1	1	-1	-1	1	-1	-1	-1	-1	-1	1	1	-1	1	1	1	-1	1	-1	-1	1	1	-1	-1	-1	1	-1	1	-1	1	-1	-1	1	-1	1	-1	1	-1	1	1	1	1	1	1	1	1	1	-1	1	1	-1	-1	-1	-1	-1	-1	-1	1	-1	-1	-1	1	-1	-1	-1	1	-1	1	1	-1	1	-1	1	-1	1	1	1	-1	-1	-1	1	-1	1	-1	1	-1	1	1	1	-1	-1	-1	-1	-1	-1	-1	-1	-1	-1	-1	-1	-1	-1	1	1	-1	-1	1	1	-1	1	-1	-1	1	1	1	-1	1	-1	-1	-1	1	-1	-1	1	1	1	1	1	-1	-1	1	1	-1	1	-1	1	-1	-1	-1	1	1	-1	-1	-1	-1	1	1	1	1	-1	-1	1	1	1	1	-1	-1	-1	1	1	1	1	1	1	1	-1	-1	1	1	-1	1	-1	1	1	-1	-1	-1	-1	-1	-1	-1	1	1	1	-1	1	1	-1	-1	1	-1	-1	-1	1	1	-1	1	1	-1	-1	1	1	1	1	1	-1	-1	-1	1	1	-1	1	-1	1	1	-1	1	-1	1	-1	1	1	1	-1	-1	1	-1	1	-1	1	1	1	1	-1	1	1	1	1	-1	-1	1	-1	-1	-1	1	-1	1	1	-1	1	-1	-1	1	1	1	1	1	-1	1	1	1	-1	1	1	1	-1	1	-1	1	1	1	1	-1	-1	-1	-1	-1	1	1	1	1	1	-1	1	1	1	-1	-1	1	1	-1	-1	-1	-1	1	-1	1	-1	-1	1	-1	-1	1	-1	-1	1	1	1	1	-1	1	0	1	-1	1	0	-1	1	1	1	1	1	-1	-1	-1	1	-1	1	-1	-1	1	-1	1	-1	1	1	-1	-1	-1	1	-1	-1	1	1	-1	-1	1	-1	-1	-1	1	1	1	-1	-1	-1	-1	-1	-1	-1	1	1	-1	1	-1	1	-1	-1	-1	1	1	1	-1	1	-1	1	-1	-1	1	1	1	1	1	-1	1	-1	-1	1	1	-1	-1	1	1	-1	-1	-1	-1	-1	1	1	1	1	1	-1	1	-1	-1	1	1	1	1	1	1	-1	1	1	-1	-1	-1	1	-1	1	1	1	1	-1	1	1	-1	-1	1	-1	1	-1	-1	-1	-1	-1	1	1	-1	-1	-1	-1	1	1	-1	-1	1	1	1	-1	1	1	1	-1	-1	-1	1	1	1	1	-1	1	1	1	-1	1	-1	-1	-1	-1	-1	1	1	1	1	1	-1	1	-1	1	1	1	1	-1	-1	1	1	1	1	-1	1	1	-1	-1	-1	-1	1	-1	-1	-1	-1	-1	1	1	1	-1	1	1	-1	1	1	1	-1	-1	1	-1	-1	-1	-1	-1	1	-1	-1	1	1	-1	-1	-1	-1	-1	1	1	-1	-1	-1	-1	1	-1	-1	-1	-1	-1	1	-1	1	-1	-1	1	1	-1	1	1	-1	1	1	-1	-1	-1	-1	-1	0	1	1	0	-1	1	0	0	1	1	0	1	-1	1	1	1	-1	-1	1	1	1	1	1	1	1	1	1	1	-1	-1	-1	-1	-1	1	1	1	-1	1	1	-1	-1	-1	1	-1	1	-1	-1	1	-1	1	-1	0	0	0	1	-1	-1	1	1	-1	-1	-1	-1	1	1	-1	-1	1	-1	1	1	-1	-1	-1	-1	-1	-1	-1	1	1	-1	1	1	-1	-1	1	1	-1	1	1	1	1	1	-1	1	-1	-1	-1	-1	1	-1	-1	-1	-1	-1	1	1	1	1	-1	-1	-1	1	1	1	1	-1	-1	1	1	-1	-1	1	1	1	-1	-1	-1	1	-1	-1	1	1	1	1	-1	-1	-1	-1	-1	-1	-1	1	1	-1	1	1	-1	-1	-1	-1	-1	1	1	-1	-1	1	1	-1	-1	-1	-1	1	-1	1	1	-1	-1	1	1	1	1	-1	1	1	1	1	1	-1	-1	1	-1	1	1	-1	1	1	-1	1	-1	1	1	-1	-1	-1	1	1	-1	1	1	1	1	1	-1	1	1	1	-1	-1	-1	-1	-1	1	1	-1	-1	-1	-1	1	-1	1	-1	-1	1	1	-1	-1	-1	-1	1	1	-1	1	-1	1	1	-1	1	-1	1	-1	-1	1	-1	-1	-1	1	-1	-1	1	1	-1	-1	-1	-1	1	-1	1	1	-1	-1	1	-1	-1	-1	-1	1	1	-1	-1	1	1	-1	1	1	-1	1	-1	-1	1	-1	-1	1	1	-1	-1	-1	1	1	-1	-1	1	-1	1	1	-1	-1	-1	-1	1	1	-1	-1	1	-1	-1	1	-1	-1	1	-1	-1	1	1	1	1	-1	1	1	-1	-1	-1	1	-1	-1	-1	-1	-1	-1	-1	1	-1	1	-1	-1	-1	0	-1	-1	-1	1	-1	1	-1	1	1	-1	1	1	1	1	1	1	-1	1	1	-1	-1	1	1	-1	-1	-1	1	-1	-1	1	-1	-1	-1	1	-1	1	1	-1	1	1	1	1	1	1	1	1	-1	-1	-1	1	1	-1	1	-1	-1	1	1	-1	-1	-1	1	-1	1	1	1	1	0	1	-1	-1	-1	1	-1	-1	-1	-1	-1	1	-1	-1	-1	-1	1	1	-1	1	-1	-1	1	-1	-1	1	-1	-1	1	1	-1	-1	-1	-1	1	1	1	1	-1	-1	-1	1	-1	-1	1	-1	-1	-1	-1	1	1	-1	1	0	1	-1	-1	1	1	-1	1	1	1	-1	-1	-1	1	-1	1	1	-1	-1	1	-1	-1	-1	-1	1	-1	-1	1	1	-1	1	1	1	-1	-1	1	-1	1	-1	-1	1	-1	-1	1	-1	-1	1	1	1	1	1	-1	-1	-1	-1	1	1	1	-1	1	1	1	-1	-1	-1	1	1	1	1	-1	-1	-1	1	1	1	1	1	-1	1	-1	-1	1	-1	1	-1	1	-1	1	1	-1	1	-1	-1	-1	1	1	-1	-1	-1	1	1	1	-1	1	1	-1	-1	-1	-1	1	-1	-1	1	-1	1	-1	-1	1	1	1	1	1	1	-1	1	-1	1	1	1	1	1	1	1	1	-1	1	1	1	1	1	1	1	-1	-1	1	1	1	1	1	-1	1	-1	1	-1	-1	-1	-1	1	1	1	1	1	-1	-1	-1	1	-1	1	1	0	0	-1	1	1	1	-1	-1	-1	-1	-1	1	0	0	-1	-1	1	-1	-1	1	1	1	1	1	1	1	-1	-1	-1	1	1	-1	1	-1	-1	1	-1	-1	-1	1	-1	1	-1	-1	0	1	-1	1	-1	-1	-1	1	1	1	1	-1	-1	-1	-1	1	1	-1	-1	-1	-1	-1	-1	1	-1	-1	-1	-1	-1	-1	1	1	1	-1	1	-1	1	1	-1	-1	-1	1	-1	-1	1	1	1	1	-1	-1	1	-1	1	1	1	1	-1	1	1	1	-1	1	1	-1	-1	1	1	-1	1	-1	-1	1	1	1	1	-1	-1	1	1	1	1	-1	1	-1	-1	-1	-1	1	-1	1	1	1	1	-1	-1	-1	1	-1	1	-1	-1	1	1	-1	1	1	-1	1	-1	-1	-1	1	-1	-1	-1	-1	1	1	1	1	1	-1	-1	-1	-1	-1	-1	-1	1	-1	1	-1	-1	-1	-1	-1	1	-1	1	-1	1	-1	1	-1	-1	1	1	1	1	-1	1	-1	-1	-1	1	-1	-1	1	-1	-1	1	1	-1	-1	1	-1	1	1	-1	-1	-1	1	1	1	-1	1	1	1	1	-1	-1	1	1	1	-1	-1	-1	-1	-1	-1	1	1	-1	1	1	1	1	-1	-1	-1	-1	-1	1	-1	-1	1	1	1	1	1	1	1	-1	-1	1	-1	1	1	1	-1	1	-1	-1	1	-1	-1	1	-1	1	-1	1	1	-1	-1	1	1	-1	-1	1	1	1	1	1	1	-1	-1	-1	1	1	-1	1	1	1	1	1	1	-1	1	-1	1	-1	-1	-1	-1	-1	1	1	-1	1	1	-1	1	-1	1	1	-1	-1	-1	-1	-1	-1	1	1	-1	-1	-1	1	1	1	1	-1	-1	-1	1	-1	-1	1	-1	-1	-1	-1	1	1	1	1	-1	1	-1	-1	1	1	-1	-1	1	-1	-1	-1	-1	-1	1	-1	1	-1	-1	1	1	1	-1	1	-1	0	-1	1	-1	1	-1	1	1	1	-1	-1	-1	0	0	1	1	1	-1	-1	-1	1	-1	-1	-1	-1	-1	-1	1	-1	-1	-1	1	1	-1	-1	1	1	-1	1	1	-1	1	-1	1	1	-1	-1	1	1	-1	1	-1	1	-1	1	-1	1	1	-1	-1	1	1	1	-1	-1	1	-1	1	-1	1	-1	1	-1	-1	-1	-1	1	-1	-1	-1	-1	1	-1	1	-1	1	-1	1	1	1	1	1	-1	1	-1	-1	1	1	1	-1	-1	1	1	1	-1	-1	1	-1	1	1	1	1	1	-1	-1	-1	1	-1	-1	1	1	-1	1	0	-1	0	0	1	-1	-1	1	1	-1	-1	-1	-1	1	1	1	-1	1	-1	1	-1	-1	-1	1	1	1	-1	1	-1	1	-1	1	1	-1	1	1	1	-1	-1	-1	1	1	-1	-1	1	1	-1	1	1	-1	-1	0	0	-1	1	1	1	1	1	1	1	1	-1	1	1	1	1	-1	-1	-1	-1	1	1	1	-1	1	1	-1	1	1	1	-1	1	1	-1	-1	1	1	-1	1	-1	-1	1	1	1	1	1	1	-1	-1	1	-1	1	-1	1	-1	1	-1	-1	-1	-1	-1	-1	1	-1	-1	1	-1	1	-1	-1	-1	1	-1	1	1	1	1	1	1	1	1	-1	-1	1	-1	-1	-1	1	-1	1	1	-1	-1	-1	-1	1	1	-1	-1	-1	-1	1	1	1	1	-1	-1	-1	-1	1	-1	1	-1	-1	-1	-1	-1	-1	1	1	1	1	1	1	-1	-1	-1	1	1	-1	-1	1	1	1	1	1	-1	1	-1	1	-1	1	1	-1	-1	-1	-1	-1	-1	-1	1	1	-1	-1	1	1	1	1	1	1	1	-1	-1	1	1	-1	-1	1	-1	-1	-1	1	1	1	-1	1	-1	1	1	-1	-1	1	1	1	-1	-1	1	-1	-1	-1	1	1	-1	1	-1	1	-1	1	1	-1	1	-1	1	1	1	1	-1	-1	-1	0	-1	1	1	-1	1	-1	-1	0	1	-1	-1	-1	1	-1	-1	1	-1	1	1	-1	-1	0	1	1	-1	1	-1	1	1	-1	-1	1	1	1	1	-1	-1	-1	1	1	-1	1	1	1	1	1	1	1	1	-1	1	-1	-1	-1	-1	1	-1	1	-1	-1	-1	1	1	-1	1	-1	1	-1	-1	-1	1	-1	-1	1	-1	-1	1	-1	-1	-1	1	-1	-1	1	-1	1	-1	1	1	-1	1	1	1	1	1	1	1	-1	-1	-1	-1	-1	-1	-1	-1	-1	-1	-1	1	-1	-1	-1	-1	1	-1	-1	-1	-1	1	1	1	-1	-1	-1	-1	-1	-1	-1	-1	-1	-1	-1	-1	-1	-1	1	-1	-1	-1	-1	-1	-1	1	-1	-1	-1	-1	-1	-1	1	-1	1	-1	-1	-1	1	-1	-1	-1	-1	-1	-1	1	-1	1	1	1	1	1	1	1	1	1	1	-1	-1	-1	-1	1	1	1	-1	1	-1	-1	-1	-1	-1	1	-1	-1	-1	-1	-1	1	-1	1	1	1	1	-1	-1	1	-1	1	1	-1	-1	-1	1	-1	-1	1	1	-1	-1	-1	-1	-1	-1	1	-1	-1	-1	-1	1	-1	-1	-1	1	-1	1	1	1	1	1	1	1	1	1	-1	1	-1	1	-1	1	1	1	-1	1	-1	1	1	1	1	-1	-1	-1	1	-1	-1	-1	-1	-1	-1	-1	-1	-1	-1	-1	-1	-1	-1	-1	-1	-1	-1	1	1	-1	-1	1	1	1	1	1	-1	1	1	1	1	1	-1	1	1	1	-1	1	1	1	-1	-1	1	-1	-1	-1	-1	1	1	1	1	-1	1	1	1	1	1	-1	1	1	1	1	1	1	-1	1	1	1	1	1	1	1	1	1	1	-1	-1	1	-1	-1	-1	-1	-1	-1	1	-1	-1	1	1	1	-1	1	1	-1	-1	1	-1	-1	-1	-1	-1	-1	-1	-1	1	1	1	-1	-1	-1	-1	1	1	-1	-1	-1	-1	1	-1	1	-1	-1	1	-1	-1	-1	-1	-1	-1	1	-1	1	-1	1	1	-1	-1	1	-1	1	1	1	-1	1	1	1	1	-1	-1	-1	1	1	1	1	1	-1	-1	-1	1	1	1	-1	-1	1	1	1	1	1	1	1	1	1	-1	-1	-1	1	-1	-1	-1	-1	-1	-1	-1	-1	-1	-1	1	-1	-1	-1	-1	1	1	1	1	1	1	-1	1	1	1	1	1	1	1	1	-1	-1	1	-1	1	1	-1	1	1	1	-1	-1	-1	1	-1	-1	-1	1	1	1	-1	-1	1	-1	-1	-1	1	-1	1	1	1	-1	-1	1	-1	-1	-1	-1	-1	-1	-1	-1	-1	-1	-1	-1	-1	-1	-1	-1	-1	-1	-1	-1	-1	-1	-1	-1	-1	-1	-1	-1	-1	-1	-1	-1	-1	-1	-1	-1	1	1	-1	1	1	1	1	1	1	1	1	1	1	1	1	1	1	1	1	1	1	1	1	1	1	1	1	1	-1	-1	-1	-1	-1	-1	-1	-1	-1	-1	1	-1	-1	1	-1	1	-1	1	1	-1	1	-1	-1	1	1	-1	-1	-1	-1	-1	1	-1	-1	-1	-1	-1	-1	-1	-1	-1	1	1	1	1	1	1	1	1	1	1	1	1	1	1	-1	1	-1	-1	1	1	-1	1	1	1	-1	1	1	1	1	1	-1	1	1	1	1	1	-1	-1	-1	1	-1	1	1	1	1	1	-1	1	1	1	-1	1	-1	1	1	1	1	1	1	1	1	1	1	-1	-1	1	-1	-1	1	-1	-1	-1	-1	-1	-1	1	1	1	1	1	1	1	-1	-1	-1	-1	-1	-1	-1	-1	-1	-1	-1	-1	-1	-1	-1	-1	-1	-1	-1	-1	-1	-1	1	1	1	1	1	1	1	1	1	1	1	1	1	1	1	1	1	1	1	1	1	1	1	1	1	-1	-1	-1	-1	1	1	1	1	1	1	1	1	1	1	1	1	1	1	-1	-1	1	-1	1	1	1	-1	1	1	1	1	1	1	1	1	1	1	1	1	1	1	-1	-1	-1	-1	1	-1	-1	1	1	1	1	-1	1	1	1	-1	1	1	-1	-1	1	-1	-1	-1	1	1	1	1	1	1	1	1	1	1	-1	-1	1	1	1	1	-1	1	1	1	1	1	1	-1	1	1	1	1	1	1	1	1	1	-1	1	1	1	1	1	-1	-1	-1	-1	-1	-1	1	1	1
