## Supplementary material for "Harnessing genome prediction in *Brassica napus* through a nested association mapping population": Table S1 (part 2 of 3)

### Sheet: ST1_G+P data_2623x5732 (continued)
	Table S1: Phenotype and Genotype Details of the B. napus NAM Panel.
64	NAM_RIL_Fam10_16	Fam10	41.8765	93.1835	146	3.97	1	-1	-1	1	1	-1	-1	1	1	1	1	-1	1	-1	1	-1	1	-1	1	1	-1	1	1	-1	-1	1	-1	1	-1	1	-1	-1	-1	-1	1	1	1	-1	1	1	-1	-1	1	1	-1	-1	1	1	1	1	0	-1	1	1	-1	-1	1	1	1	1	1	-1	1	1	-1	1	-1	1	1	-1	1	1	1	1	-1	-1	-1	1	1	-1	1	-1	-1	1	1	-1	-1	-1	1	1	-1	1	-1	-1	1	1	1	-1	-1	1	1	-1	-1	-1	1	1	-1	1	1	-1	-1	-1	-1	-1	-1	1	-1	1	-1	-1	-1	1	1	-1	1	-1	1	-1	1	1	-1	1	-1	1	1	1	1	-1	1	1	1	1	-1	1	-1	1	-1	1	-1	1	-1	-1	1	1	1	1	1	-1	-1	-1	-1	-1	1	-1	-1	-1	1	-1	-1	-1	1	-1	-1	1	1	1	1	-1	1	1	1	1	-1	-1	1	-1	1	-1	-1	-1	-1	-1	1	1	1	-1	1	-1	-1	-1	-1	1	-1	1	-1	1	-1	1	1	1	-1	-1	1	1	-1	-1	-1	-1	1	1	1	1	-1	-1	-1	-1	1	-1	1	1	-1	1	-1	-1	1	-1	1	-1	-1	-1	1	1	1	1	-1	1	-1	1	-1	1	-1	-1	1	1	-1	1	-1	-1	-1	-1	1	-1	-1	1	1	1	-1	1	-1	1	1	1	1	-1	1	1	-1	-1	1	1	-1	1	-1	-1	1	-1	-1	-1	1	-1	-1	-1	1	-1	-1	1	-1	-1	-1	-1	0	1	-1	-1	1	-1	1	-1	1	-1	-1	0	0	1	-1	0	-1	-1	-1	1	-1	-1	1	1	-1	0	0	0	0	1	1	1	1	-1	-1	1	1	1	1	-1	1	1	-1	-1	-1	1	-1	1	1	1	-1	1	-1	1	-1	-1	1	1	1	-1	1	1	-1	-1	1	1	0	0	1	1	-1	-1	1	1	1	1	0	1	1	-1	-1	-1	0	1	-1	1	-1	1	-1	-1	-1	-1	1	1	-1	1	1	0	1	-1	0	1	0	1	0	-1	1	0	-1	0	1	1	-1	-1	-1	1	-1	-1	-1	0	1	-1	-1	1	1	1	-1	1	1	-1	1	-1	1	1	1	1	-1	-1	-1	-1	-1	-1	1	-1	1	-1	1	1	-1	-1	1	1	1	1	-1	1	-1	1	1	1	-1	1	-1	-1	-1	1	1	1	1	1	1	1	-1	1	-1	-1	1	1	-1	-1	-1	1	1	-1	1	-1	1	1	1	-1	-1	-1	1	-1	1	1	1	-1	-1	1	1	-1	1	1	-1	-1	1	1	-1	1	1	-1	-1	1	-1	1	-1	-1	1	1	-1	1	1	1	1	-1	-1	1	1	1	1	1	1	-1	1	-1	1	1	1	-1	1	1	-1	1	1	-1	1	-1	1	-1	1	-1	-1	1	1	1	1	-1	-1	-1	-1	1	-1	-1	1	-1	1	1	1	1	-1	1	-1	1	-1	1	1	1	1	0	-1	-1	-1	-1	1	1	-1	1	1	-1	1	-1	1	-1	-1	-1	1	-1	1	-1	-1	1	1	1	1	1	1	1	1	-1	-1	1	1	1	1	-1	-1	1	1	1	-1	-1	-1	-1	-1	-1	1	-1	1	-1	1	1	-1	1	1	-1	-1	1	1	1	-1	1	-1	-1	1	-1	1	-1	1	-1	1	-1	-1	1	-1	1	-1	-1	1	-1	-1	1	-1	-1	1	-1	-1	-1	1	-1	-1	1	-1	1	1	1	-1	1	1	1	-1	-1	1	-1	-1	-1	-1	1	-1	1	1	-1	1	1	-1	-1	-1	1	1	-1	-1	1	-1	-1	1	-1	1	-1	1	1	-1	-1	-1	-1	-1	1	1	-1	1	-1	-1	1	-1	-1	1	-1	1	1	1	-1	1	1	-1	-1	-1	1	-1	1	1	-1	-1	1	-1	-1	-1	-1	-1	1	-1	-1	1	1	1	1	1	-1	1	-1	1	-1	1	-1	1	1	1	1	1	-1	-1	1	-1	1	-1	-1	-1	-1	-1	1	1	-1	1	-1	-1	-1	1	-1	-1	-1	-1	1	1	1	1	-1	1	1	-1	-1	1	-1	-1	-1	1	1	1	1	-1	-1	-1	1	-1	1	-1	-1	1	1	-1	-1	1	1	-1	1	1	1	-1	0	-1	1	-1	-1	1	-1	-1	0	-1	-1	1	-1	1	-1	1	1	-1	1	-1	-1	-1	1	-1	1	1	-1	1	-1	-1	1	-1	-1	-1	-1	-1	1	-1	1	1	1	1	1	1	1	1	1	1	1	1	1	-1	1	-1	-1	1	1	1	1	1	1	1	-1	-1	-1	1	-1	1	1	-1	1	-1	-1	-1	1	1	-1	-1	1	1	1	-1	1	1	1	1	1	1	-1	1	1	1	1	-1	-1	1	1	1	1	1	1	-1	1	1	1	1	1	-1	1	1	1	1	1	1	1	1	1	1	-1	1	1	-1	-1	-1	-1	-1	0	1	1	-1	-1	1	-1	1	1	1	1	-1	-1	1	-1	-1	-1	-1	-1	1	-1	1	1	-1	-1	1	1	-1	0	-1	1	1	1	-1	-1	1	-1	1	-1	1	1	1	1	-1	1	1	1	1	1	-1	-1	1	1	-1	1	-1	-1	-1	1	1	1	-1	-1	1	-1	-1	-1	-1	-1	1	-1	-1	1	-1	-1	-1	1	-1	1	-1	-1	1	-1	-1	1	-1	-1	-1	1	-1	-1	-1	1	-1	1	1	1	1	-1	-1	1	-1	1	1	-1	-1	1	1	-1	-1	1	-1	1	1	-1	-1	-1	1	-1	1	-1	0	0	-1	-1	-1	-1	1	-1	1	1	-1	1	1	1	1	-1	-1	1	-1	1	1	1	-1	1	-1	-1	1	1	-1	1	1	-1	1	-1	1	-1	-1	1	1	1	-1	1	1	-1	-1	1	-1	-1	-1	-1	1	1	1	-1	-1	1	1	1	-1	1	-1	1	-1	-1	1	1	1	1	-1	-1	1	1	1	-1	1	1	1	-1	1	-1	1	1	-1	-1	-1	1	-1	-1	1	1	1	-1	1	1	-1	1	-1	-1	-1	-1	-1	-1	-1	1	1	1	-1	-1	1	1	-1	-1	1	1	-1	1	1	-1	1	-1	1	-1	1	-1	-1	-1	1	1	1	1	1	-1	1	-1	1	1	1	1	-1	-1	1	-1	1	-1	-1	-1	1	-1	1	1	-1	-1	1	1	-1	1	-1	1	1	1	-1	1	1	-1	1	1	1	1	-1	-1	1	1	1	1	1	1	-1	-1	-1	-1	-1	-1	1	-1	1	-1	-1	1	-1	1	1	-1	-1	1	-1	-1	1	1	-1	-1	-1	-1	1	1	-1	1	-1	-1	-1	1	-1	-1	-1	-1	-1	-1	-1	1	-1	-1	1	1	1	1	-1	-1	1	-1	1	1	-1	1	-1	-1	-1	-1	-1	-1	1	-1	1	-1	-1	1	-1	-1	1	1	-1	1	1	-1	1	1	-1	-1	-1	1	1	-1	-1	1	1	-1	-1	1	1	1	-1	-1	1	-1	-1	1	-1	1	-1	-1	-1	-1	-1	-1	-1	-1	-1	-1	-1	1	-1	1	-1	1	1	-1	-1	1	-1	-1	-1	1	-1	1	-1	1	-1	-1	1	1	1	-1	1	1	-1	-1	1	-1	1	-1	-1	1	-1	1	-1	1	1	1	1	-1	1	-1	-1	1	-1	1	-1	1	1	1	-1	1	1	-1	1	1	-1	1	1	1	-1	1	-1	-1	-1	-1	-1	1	1	1	-1	-1	1	-1	-1	1	-1	1	1	-1	1	1	1	-1	-1	-1	1	-1	1	1	-1	1	-1	1	1	-1	1	1	-1	1	-1	1	-1	-1	1	1	0	-1	1	1	1	-1	-1	-1	-1	-1	-1	1	1	1	-1	1	-1	1	1	-1	1	1	-1	-1	-1	-1	1	1	-1	-1	1	-1	-1	-1	-1	1	1	-1	-1	1	-1	1	-1	1	1	-1	1	-1	1	1	1	-1	1	1	1	1	1	-1	-1	-1	1	-1	-1	-1	1	-1	1	1	-1	1	-1	-1	-1	1	-1	-1	-1	1	1	-1	1	-1	-1	-1	1	1	-1	-1	-1	1	-1	1	-1	1	1	1	0	1	1	1	1	1	1	-1	1	1	-1	1	-1	-1	1	1	1	1	-1	1	-1	1	1	1	-1	1	-1	-1	1	1	-1	1	1	1	1	1	-1	1	-1	1	-1	-1	-1	0	0	1	1	-1	-1	1	-1	-1	1	-1	1	1	-1	-1	1	-1	1	1	-1	-1	1	-1	-1	1	-1	1	1	-1	-1	-1	-1	1	1	-1	1	1	-1	1	1	1	1	1	-1	1	-1	-1	-1	1	1	-1	-1	1	1	1	-1	-1	-1	1	-1	1	1	1	-1	1	-1	-1	-1	1	1	1	-1	-1	1	1	-1	1	1	1	-1	-1	1	-1	1	1	1	-1	-1	1	-1	1	-1	1	-1	-1	1	1	1	1	1	1	1	-1	1	-1	1	-1	-1	1	-1	1	1	1	1	1	1	1	1	-1	-1	1	-1	-1	1	-1	-1	-1	1	-1	1	-1	1	-1	-1	1	1	1	-1	1	-1	1	-1	1	-1	1	-1	-1	-1	1	1	1	1	1	1	-1	1	1	-1	1	-1	-1	1	-1	-1	-1	-1	1	-1	-1	1	-1	-1	1	-1	1	-1	-1	1	-1	-1	1	-1	-1	-1	1	-1	1	1	-1	-1	1	1	1	1	-1	1	-1	1	1	-1	1	-1	-1	1	1	1	1	1	-1	-1	-1	-1	-1	1	1	1	-1	1	-1	-1	1	-1	0	-1	1	1	-1	-1	-1	1	1	1	1	-1	1	1	-1	-1	1	1	-1	-1	-1	-1	-1	1	1	-1	1	1	1	-1	-1	-1	-1	1	-1	-1	1	1	1	1	1	-1	1	-1	1	-1	1	1	1	-1	-1	-1	-1	1	-1	-1	-1	-1	1	-1	1	1	1	1	1	1	1	1	-1	1	1	-1	1	-1	1	-1	1	1	-1	1	1	-1	-1	1	-1	1	1	-1	1	1	1	1	1	1	1	1	-1	-1	-1	-1	1	1	-1	-1	-1	-1	1	-1	1	1	1	-1	-1	1	-1	-1	-1	-1	1	-1	1	-1	1	1	1	-1	1	1	-1	-1	-1	-1	-1	1	1	-1	1	1	1	-1	-1	1	-1	1	-1	-1	1	1	1	-1	1	-1	1	-1	1	1	1	1	1	1	-1	-1	1	-1	1	-1	-1	1	-1	-1	1	-1	-1	-1	-1	-1	1	1	1	-1	1	1	-1	-1	-1	-1	1	1	-1	1	-1	-1	1	-1	-1	-1	-1	1	1	1	1	-1	1	-1	1	-1	1	1	1	-1	1	-1	1	-1	-1	1	1	-1	-1	-1	1	1	-1	1	1	1	-1	-1	-1	-1	1	1	1	1	-1	-1	1	-1	-1	-1	1	-1	1	-1	-1	-1	-1	-1	1	1	-1	1	1	1	1	1	-1	-1	-1	-1	1	-1	-1	1	-1	-1	-1	-1	1	-1	-1	1	-1	1	1	1	-1	-1	1	1	1	1	-1	1	-1	1	-1	1	1	-1	-1	-1	1	1	1	-1	-1	1	-1	1	1	-1	-1	1	-1	1	1	1	-1	1	1	-1	1	1	1	1	-1	1	-1	-1	-1	-1	1	-1	-1	1	1	1	1	-1	-1	1	-1	1	1	-1	-1	-1	1	-1	1	-1	-1	1	1	1	1	-1	1	1	-1	-1	1	1	0	1	1	1	1	1	-1	1	-1	-1	-1	-1	1	-1	1	1	-1	-1	-1	1	1	-1	-1	-1	1	1	-1	-1	-1	1	1	-1	1	-1	-1	-1	1	-1	-1	-1	-1	1	-1	1	-1	-1	1	-1	-1	-1	1	-1	-1	-1	-1	1	-1	1	-1	-1	1	-1	-1	-1	-1	1	-1	-1	1	-1	1	-1	1	1	-1	-1	1	-1	-1	1	-1	1	1	-1	-1	1	1	1	-1	1	-1	-1	-1	1	1	-1	-1	-1	-1	1	1	1	-1	1	-1	-1	1	1	-1	-1	-1	-1	-1	-1	1	-1	-1	1	1	1	1	-1	1	1	-1	-1	1	-1	1	-1	1	1	1	-1	1	-1	-1	-1	-1	-1	1	1	1	1	-1	-1	-1	1	1	-1	1	-1	-1	-1	1	-1	-1	1	-1	-1	-1	-1	-1	1	1	-1	1	-1	-1	-1	1	1	-1	1	0	1	1	1	1	-1	1	-1	1	-1	-1	-1	1	-1	-1	-1	1	1	-1	-1	1	-1	-1	1	-1	1	1	1	1	-1	1	-1	1	1	1	-1	-1	1	1	1	1	-1	-1	1	1	-1	-1	1	-1	-1	-1	-1	-1	1	-1	-1	-1	0	-1	-1	-1	-1	1	1	-1	-1	-1	-1	1	1	-1	1	-1	-1	-1	-1	-1	1	1	-1	-1	-1	1	-1	1	1	1	1	-1	1	-1	1	-1	1	1	-1	-1	1	1	-1	-1	1	-1	-1	1	1	-1	-1	-1	-1	-1	-1	1	1	1	-1	1	-1	-1	0	1	-1	-1	1	1	1	1	1	1	-1	1	1	1	1	1	-1	1	1	-1	1	1	-1	-1	1	1	-1	-1	1	-1	-1	-1	1	-1	-1	1	-1	-1	0	1	1	-1	-1	1	-1	-1	1	-1	-1	-1	-1	1	1	1	-1	1	-1	1	1	-1	1	1	-1	-1	1	1	1	-1	1	1	1	-1	1	1	1	1	1	1	-1	-1	-1	-1	0	-1	1	-1	-1	1	-1	-1	1	-1	1	-1	-1	1	0	0	1	1	1	1	-1	-1	1	-1	-1	-1	1	1	1	-1	-1	1	-1	1	1	-1	1	1	1	1	1	1	1	-1	1	1	1	1	-1	1	1	-1	1	-1	1	-1	1	-1	1	-1	-1	-1	1	-1	1	1	-1	1	1	-1	1	-1	1	1	-1	1	-1	1	1	1	1	-1	1	-1	-1	1	-1	-1	-1	-1	-1	0	1	-1	1	1	1	-1	-1	-1	1	1	1	-1	1	-1	1	1	-1	1	-1	1	1	-1	1	-1	-1	1	1	-1	-1	-1	-1	-1	-1	-1	-1	1	-1	1	-1	1	-1	-1	-1	1	1	1	-1	-1	-1	-1	1	-1	-1	-1	1	-1	-1	1	1	-1	-1	-1	-1	1	0	0	0	1	1	-1	1	-1	1	-1	1	1	1	0	1	-1	-1	-1	1	-1	-1	-1	1	1	-1	1	1	-1	-1	1	0	-1	1	-1	1	-1	-1	1	1	-1	1	-1	-1	1	0	1	-1	1	-1	-1	-1	1	-1	-1	1	1	-1	1	1	1	-1	-1	1	1	-1	1	1	-1	-1	-1	-1	1	-1	-1	-1	0	1	0	0	0	-1	-1	1	-1	-1	-1	-1	1	-1	0	0	0	0	0	0	0	1	1	-1	0	0	0	0	0	0	0	1	1	0	-1	-1	0	0	1	0	1	1	1	1	1	-1	1	-1	-1	1	-1	1	1	0	1	1	-1	1	-1	-1	-1	1	1	-1	-1	0	-1	1	1	1	-1	-1	1	-1	-1	1	0	1	1	-1	1	-1	0	-1	1	1	-1	1	1	0	0	-1	-1	-1	1	-1	-1	-1	-1	-1	-1	-1	1	1	0	1	-1	1	-1	1	1	1	1	1	1	0	0	-1	1	1	-1	-1	0	1	1	-1	1	0	-1	-1	1	1	-1	-1	-1	-1	-1	1	1	0	0	0	0	1	-1	1	-1	0	0	0	0	0	0	0	0	-1	-1	-1	0	0	0	0	1	-1	1	1	-1	-1	1	-1	-1	1	-1	1	1	1	-1	1	0	-1	-1	1	0	-1	0	1	-1	-1	0	0	-1	1	-1	1	-1	-1	1	-1	1	-1	1	-1	1	1	1	1	1	1	1	1	1	1	-1	-1	1	-1	-1	-1	-1	-1	-1	1	-1	-1	-1	1	1	1	1	-1	-1	1	-1	-1	-1	-1	1	-1	1	1	1	-1	-1	-1	1	-1	1	-1	1	-1	1	1	1	-1	-1	-1	-1	-1	-1	-1	-1	-1	-1	-1	-1	-1	-1	1	1	-1	1	1	1	-1	1	-1	-1	1	1	1	-1	1	-1	-1	-1	1	-1	-1	1	1	1	1	1	-1	-1	1	1	-1	1	-1	1	-1	-1	-1	1	1	-1	-1	-1	-1	1	1	1	1	-1	-1	1	1	1	1	-1	-1	-1	1	1	1	1	1	1	1	-1	-1	1	1	-1	1	-1	1	1	-1	-1	-1	-1	-1	-1	-1	1	1	1	-1	1	1	-1	-1	1	-1	-1	-1	1	1	-1	1	1	-1	-1	1	1	1	1	1	-1	-1	-1	1	1	-1	1	-1	1	1	-1	1	-1	1	-1	1	1	1	1	1	-1	1	-1	1	-1	-1	1	1	1	-1	1	1	1	-1	-1	1	-1	-1	-1	1	-1	1	1	-1	1	-1	-1	1	1	1	1	1	-1	1	1	1	-1	1	1	1	-1	1	-1	1	1	1	1	-1	-1	-1	-1	-1	1	-1	-1	-1	-1	-1	-1	1	1	-1	-1	1	-1	1	1	1	1	-1	-1	1	-1	-1	1	-1	1	-1	1	1	-1	-1	-1	1	-1	1	0	1	-1	1	0	-1	1	1	1	1	1	-1	-1	-1	1	-1	1	-1	1	1	-1	1	-1	1	1	-1	-1	-1	1	-1	-1	1	1	-1	-1	-1	-1	-1	1	-1	-1	-1	1	1	1	1	-1	-1	-1	1	1	-1	1	-1	-1	1	1	1	-1	-1	1	-1	1	-1	1	-1	-1	1	1	-1	-1	-1	-1	1	-1	-1	1	1	-1	-1	1	1	-1	-1	-1	-1	-1	1	1	1	1	1	-1	1	-1	-1	1	1	1	1	1	1	-1	1	1	-1	-1	-1	1	-1	1	1	1	1	-1	1	1	-1	0	1	-1	1	-1	-1	-1	-1	-1	1	1	-1	-1	-1	-1	1	1	-1	-1	1	1	1	-1	1	1	1	-1	-1	-1	-1	-1	-1	1	-1	1	1	-1	-1	1	-1	-1	1	1	1	-1	-1	1	1	1	-1	1	-1	1	1	1	1	-1	-1	1	1	1	1	-1	1	1	-1	-1	-1	-1	1	-1	-1	-1	-1	-1	1	1	1	-1	1	1	-1	1	1	1	-1	-1	1	-1	-1	-1	-1	-1	1	-1	-1	1	1	-1	-1	-1	-1	-1	1	1	-1	-1	-1	-1	1	-1	-1	-1	-1	-1	1	-1	1	-1	-1	1	1	-1	1	1	-1	1	1	-1	-1	-1	-1	-1	0	1	1	0	-1	1	0	0	1	1	0	1	-1	1	1	1	-1	-1	1	1	1	1	1	1	1	1	1	1	-1	-1	1	1	1	-1	-1	-1	1	1	1	-1	-1	-1	1	-1	1	-1	-1	1	-1	1	-1	0	0	0	1	-1	-1	1	1	-1	-1	-1	-1	1	1	-1	-1	1	-1	1	1	-1	-1	-1	-1	-1	-1	-1	1	1	-1	1	1	-1	1	-1	1	1	-1	-1	-1	-1	1	1	-1	1	1	-1	-1	1	-1	-1	-1	-1	1	1	1	1	1	-1	-1	-1	1	-1	1	1	-1	-1	1	-1	1	1	1	1	1	-1	-1	-1	1	-1	-1	1	1	1	1	-1	-1	-1	-1	-1	-1	-1	1	1	-1	1	1	-1	-1	-1	-1	-1	1	1	-1	-1	1	1	-1	-1	-1	-1	1	-1	1	1	-1	-1	1	1	1	1	-1	1	1	1	1	1	-1	-1	1	-1	1	1	-1	1	1	-1	1	-1	1	1	-1	-1	-1	1	1	-1	1	1	1	1	1	-1	1	1	1	-1	-1	-1	-1	-1	1	1	-1	-1	-1	-1	1	-1	1	-1	-1	1	1	-1	-1	-1	-1	1	1	-1	1	-1	1	1	-1	1	-1	1	-1	-1	1	-1	-1	-1	1	-1	-1	1	1	-1	-1	-1	-1	1	-1	1	1	-1	-1	1	-1	-1	-1	-1	1	1	-1	-1	1	1	-1	1	1	-1	1	-1	-1	1	-1	-1	1	1	-1	-1	-1	1	1	-1	-1	1	-1	1	1	-1	-1	-1	-1	1	1	-1	-1	1	-1	-1	1	-1	-1	1	-1	-1	1	1	1	1	-1	1	1	-1	-1	-1	1	-1	-1	-1	-1	-1	-1	-1	1	-1	1	-1	-1	-1	0	-1	-1	-1	1	-1	1	-1	1	1	-1	1	1	1	1	1	1	-1	1	1	-1	-1	1	1	-1	-1	-1	1	-1	-1	1	-1	1	-1	1	-1	1	1	-1	1	1	1	1	1	1	1	1	1	1	1	-1	-1	1	-1	1	1	-1	-1	1	-1	1	-1	1	-1	-1	-1	-1	-1	-1	1	1	1	-1	1	1	1	1	-1	1	-1	1	1	1	-1	-1	1	-1	1	1	-1	1	1	-1	1	1	-1	-1	-1	-1	-1	-1	1	1	1	-1	1	1	1	-1	1	-1	1	1	1	1	1	-1	1	-1	1	-1	-1	1	-1	1	1	-1	1	1	1	-1	-1	-1	1	-1	-1	1	-1	-1	1	-1	-1	-1	1	1	-1	-1	1	1	-1	1	1	1	1	-1	1	-1	1	1	1	-1	1	1	1	-1	1	-1	-1	-1	-1	-1	-1	-1	-1	-1	-1	-1	-1	1	-1	1	-1	1	-1	-1	0	1	1	1	-1	1	-1	1	1	1	1	1	1	-1	-1	-1	-1	-1	-1	1	1	-1	1	1	-1	1	1	1	-1	-1	-1	-1	-1	-1	1	-1	-1	1	-1	-1	1	-1	1	1	1	-1	-1	1	-1	-1	-1	-1	1	1	1	1	-1	-1	1	1	-1	1	1	1	1	1	1	1	1	-1	1	1	1	1	1	-1	-1	1	1	-1	-1	-1	-1	-1	1	-1	1	-1	1	1	1	1	-1	-1	-1	-1	-1	1	1	1	-1	1	-1	-1	1	-1	-1	1	1	1	-1	-1	-1	-1	-1	1	1	1	-1	-1	1	-1	-1	1	1	1	1	1	1	1	-1	-1	-1	1	1	-1	1	-1	-1	1	-1	-1	-1	1	-1	1	-1	-1	1	1	-1	1	-1	-1	-1	1	1	1	1	-1	-1	-1	-1	1	1	-1	-1	-1	-1	-1	-1	1	-1	-1	-1	-1	-1	-1	1	1	1	-1	1	-1	1	1	-1	-1	-1	1	-1	-1	1	1	1	1	-1	-1	1	-1	1	1	1	1	-1	1	1	1	-1	1	1	-1	-1	1	1	-1	1	-1	-1	-1	-1	-1	-1	1	1	-1	-1	-1	-1	1	-1	1	1	1	1	-1	1	-1	-1	-1	-1	1	1	1	-1	1	-1	1	1	-1	-1	1	-1	-1	1	-1	-1	1	1	-1	1	1	1	1	-1	-1	-1	-1	-1	1	1	1	1	1	1	1	-1	1	-1	1	1	1	1	1	-1	1	-1	1	-1	1	-1	1	1	-1	-1	-1	-1	1	-1	1	1	1	-1	1	1	-1	1	1	-1	-1	1	1	-1	1	-1	-1	1	1	1	-1	-1	-1	1	-1	-1	-1	-1	1	1	-1	-1	-1	1	1	1	1	1	1	-1	-1	1	1	1	1	1	-1	-1	-1	-1	-1	0	0	0	0	0	0	1	0	0	0	0	0	0	0	0	0	1	-1	1	-1	-1	1	-1	-1	-1	1	-1	1	-1	-1	1	1	-1	-1	-1	-1	1	1	1	1	1	1	-1	-1	-1	1	1	-1	1	1	1	1	1	1	-1	1	-1	1	-1	-1	-1	-1	-1	1	-1	1	1	1	-1	1	-1	1	1	-1	-1	-1	-1	0	0	1	1	-1	-1	-1	1	1	1	1	-1	-1	-1	1	-1	1	1	-1	-1	-1	-1	1	1	1	1	-1	1	-1	-1	1	1	-1	-1	1	-1	1	1	1	1	-1	1	-1	1	1	-1	-1	1	1	1	-1	0	-1	1	-1	1	1	-1	-1	1	-1	-1	-1	1	1	1	1	1	-1	-1	1	-1	-1	-1	-1	-1	-1	-1	1	-1	-1	-1	1	-1	1	1	-1	-1	1	1	1	-1	1	-1	1	1	-1	-1	1	1	-1	1	-1	1	-1	1	-1	1	1	-1	-1	1	1	1	-1	-1	1	-1	-1	-1	1	-1	1	1	1	1	1	-1	1	1	1	1	-1	1	-1	-1	1	-1	1	1	1	1	1	-1	1	-1	-1	1	1	1	-1	-1	1	1	1	-1	1	-1	1	-1	-1	1	1	1	-1	-1	-1	1	-1	-1	1	1	-1	1	1	-1	-1	1	1	1	1	-1	-1	1	1	1	1	1	1	1	-1	1	-1	1	-1	-1	-1	1	1	1	-1	1	-1	1	-1	1	-1	1	1	1	1	-1	-1	-1	1	1	-1	-1	1	1	-1	1	1	-1	-1	0	-1	-1	1	1	1	1	1	1	1	1	-1	1	1	1	1	-1	-1	-1	-1	1	1	1	-1	1	1	-1	1	1	1	-1	1	1	-1	-1	1	1	-1	1	-1	-1	1	1	1	1	1	1	-1	-1	1	-1	1	-1	1	-1	1	-1	-1	-1	-1	-1	-1	1	-1	-1	1	-1	1	-1	-1	-1	1	-1	1	1	1	1	1	1	1	1	-1	-1	1	-1	-1	-1	1	-1	1	1	-1	-1	-1	-1	1	1	-1	-1	-1	-1	1	1	1	1	-1	-1	-1	-1	1	-1	1	-1	-1	-1	-1	-1	-1	1	1	1	1	1	1	-1	-1	-1	1	1	-1	-1	1	1	1	1	1	-1	1	-1	1	-1	1	1	-1	-1	-1	-1	-1	-1	-1	1	1	-1	-1	1	1	1	1	1	1	1	-1	-1	1	1	-1	-1	1	-1	-1	1	-1	-1	1	-1	1	-1	1	1	-1	-1	1	1	1	-1	-1	1	-1	-1	-1	1	1	-1	-1	-1	1	-1	1	1	1	1	-1	1	1	1	1	-1	-1	-1	1	-1	1	1	1	-1	-1	-1	-1	1	-1	-1	-1	1	1	-1	1	-1	1	1	-1	-1	1	1	1	-1	1	-1	1	1	-1	-1	1	1	-1	1	-1	-1	-1	1	1	-1	-1	1	1	1	1	1	1	1	-1	1	-1	-1	-1	-1	1	-1	1	-1	-1	-1	1	1	-1	1	-1	1	-1	-1	-1	1	-1	-1	1	-1	1	-1	-1	-1	-1	1	-1	-1	1	-1	1	1	-1	1	-1	-1	-1	-1	1	-1	1	-1	-1	-1	-1	-1	-1	-1	-1	-1	-1	-1	-1	1	1	-1	-1	-1	1	-1	-1	-1	-1	-1	1	1	-1	-1	-1	-1	-1	1	-1	-1	-1	-1	-1	-1	-1	-1	1	-1	-1	-1	-1	-1	1	1	1	1	1	1	1	1	1	1	1	1	-1	1	1	1	1	-1	1	1	1	1	1	1	1	1	1	1	1	1	1	1	1	-1	-1	-1	-1	1	1	1	-1	-1	1	-1	-1	-1	-1	1	-1	-1	-1	-1	-1	1	-1	1	1	1	1	-1	1	1	-1	1	1	-1	-1	-1	1	-1	1	1	1	-1	-1	-1	-1	-1	-1	1	-1	1	1	1	-1	-1	1	1	-1	-1	1	1	1	1	1	1	1	1	1	-1	1	-1	1	1	1	1	1	-1	1	1	1	1	1	1	-1	-1	-1	1	1	1	-1	-1	-1	-1	-1	-1	-1	-1	-1	-1	-1	-1	-1	-1	-1	1	1	1	-1	-1	1	1	1	-1	-1	-1	-1	-1	-1	-1	1	-1	-1	1	1	-1	1	1	1	1	-1	1	-1	-1	-1	-1	1	1	1	1	-1	1	1	1	1	1	-1	1	1	1	1	1	1	-1	1	1	1	1	1	1	1	1	1	1	-1	-1	1	-1	-1	-1	-1	-1	-1	1	1	-1	1	1	1	-1	-1	1	-1	1	-1	-1	-1	1	-1	-1	-1	-1	1	1	1	1	-1	-1	-1	-1	1	-1	-1	-1	-1	-1	1	-1	1	-1	-1	1	-1	-1	-1	-1	-1	-1	1	-1	1	-1	1	1	-1	-1	-1	-1	1	1	1	-1	-1	1	1	1	-1	-1	-1	-1	-1	-1	1	1	1	-1	-1	-1	1	-1	1	1	1	1	1	1	1	1	1	1	1	-1	1	1	1	1	1	-1	-1	-1	-1	-1	-1	-1	-1	-1	-1	-1	-1	-1	-1	1	1	1	1	1	-1	1	1	1	1	1	1	1	1	-1	-1	1	-1	1	1	-1	1	1	1	-1	-1	-1	1	1	1	-1	1	-1	1	-1	1	1	1	-1	-1	1	-1	1	1	1	-1	1	1	1	1	1	1	1	-1	-1	1	1	1	1	1	1	1	1	1	1	1	1	1	1	1	1	1	1	1	1	1	1	1	1	1	1	1	1	1	1	1	1	1	1	1	1	1	1	1	1	1	1	1	1	1	1	1	1	1	1	1	1	1	1	1	1	1	-1	-1	-1	-1	-1	-1	-1	-1	-1	-1	1	-1	-1	1	-1	1	-1	1	1	1	1	1	1	1	1	1	-1	1	1	1	-1	1	1	1	1	1	-1	-1	-1	-1	1	1	1	1	1	1	1	1	1	1	1	1	-1	-1	-1	-1	-1	1	-1	1	-1	1	-1	1	1	1	1	1	1	-1	1	1	1	-1	-1	-1	-1	-1	-1	-1	-1	-1	-1	-1	-1	-1	-1	1	-1	1	1	1	-1	1	1	1	1	1	1	1	1	1	1	-1	-1	1	-1	-1	-1	-1	-1	-1	-1	-1	-1	1	1	1	1	1	1	1	-1	-1	-1	-1	-1	-1	-1	-1	-1	-1	-1	-1	-1	-1	-1	-1	-1	-1	-1	-1	-1	-1	1	1	1	1	1	1	1	1	1	1	1	1	1	1	1	1	1	-1	1	-1	-1	-1	-1	-1	-1	1	-1	-1	-1	-1	1	1	1	1	1	-1	1	1	1	-1	1	1	1	-1	-1	1	1	1	1	1	1	1	-1	-1	-1	-1	-1	-1	-1	-1	-1	-1	-1	1	1	-1	-1	1	-1	1	-1	-1	1	-1	-1	1	-1	1	1	1	-1	1	1	1	1	1	1	-1	-1	1	1	1	1	1	1	1	1	1	1	-1	-1	1	1	1	1	-1	1	1	1	1	1	1	-1	1	1	1	1	1	1	1	-1	1	1	1	1	1	1	1	-1	-1	-1	-1	-1	-1	1	1	1
65	NAM_RIL_Fam10_17	Fam10	45.8765	94.1835	151	3.54	1	-1	-1	1	1	-1	-1	1	1	1	1	-1	1	-1	1	-1	1	-1	1	1	-1	1	1	-1	-1	1	-1	1	-1	1	-1	-1	-1	-1	1	1	1	-1	1	1	-1	1	1	1	-1	-1	1	-1	1	1	0	-1	-1	1	1	1	1	1	1	-1	1	-1	1	1	-1	1	-1	1	1	-1	1	1	1	1	-1	-1	-1	1	1	-1	1	-1	-1	1	1	-1	-1	-1	1	1	-1	1	-1	-1	1	1	1	-1	-1	1	1	-1	-1	-1	1	1	-1	1	1	-1	-1	-1	-1	-1	-1	1	-1	1	-1	-1	-1	1	1	-1	1	-1	1	-1	1	1	-1	1	-1	1	1	1	1	-1	1	1	1	1	-1	1	-1	1	-1	1	-1	1	-1	-1	1	1	1	1	1	-1	-1	-1	-1	-1	1	-1	-1	-1	1	-1	-1	-1	1	-1	-1	1	1	1	1	-1	1	1	1	1	-1	-1	1	-1	1	-1	-1	-1	-1	-1	1	1	1	-1	1	-1	-1	-1	-1	1	-1	1	-1	1	-1	1	1	1	-1	-1	1	1	-1	-1	-1	-1	1	1	1	1	-1	-1	-1	-1	1	-1	1	1	-1	-1	-1	-1	1	-1	1	-1	-1	-1	1	1	1	1	-1	1	-1	1	-1	1	-1	-1	1	1	-1	1	-1	-1	-1	-1	1	-1	-1	1	1	1	-1	1	-1	1	1	1	1	-1	1	1	-1	-1	1	1	-1	1	-1	-1	1	-1	-1	-1	1	-1	-1	-1	1	-1	-1	1	-1	-1	-1	-1	0	1	-1	-1	1	1	1	1	-1	-1	1	0	0	1	-1	0	-1	-1	-1	1	0	0	0	1	0	0	1	0	0	1	1	1	1	-1	-1	1	1	1	1	-1	1	1	-1	-1	-1	1	-1	1	1	1	-1	1	-1	1	-1	-1	1	1	1	-1	1	1	-1	-1	1	1	-1	0	1	1	-1	-1	1	1	1	1	-1	1	1	-1	-1	-1	0	1	-1	1	-1	1	-1	-1	-1	-1	1	1	-1	1	1	-1	1	-1	0	1	-1	1	-1	-1	1	1	-1	1	1	1	-1	-1	-1	1	-1	-1	-1	-1	1	-1	-1	1	1	1	1	-1	1	1	1	1	-1	-1	1	1	-1	-1	-1	-1	-1	1	1	-1	1	-1	1	1	-1	-1	1	1	1	1	-1	1	-1	1	1	1	-1	1	1	-1	-1	1	1	-1	1	1	1	1	-1	1	-1	-1	1	1	-1	-1	-1	1	-1	-1	1	1	1	1	1	1	1	1	-1	1	-1	-1	-1	1	-1	-1	-1	1	-1	-1	1	-1	-1	1	-1	1	1	1	1	1	-1	1	-1	-1	1	-1	1	1	-1	-1	1	-1	1	-1	-1	1	1	-1	-1	1	1	1	1	-1	-1	1	-1	-1	1	1	-1	1	-1	1	-1	1	-1	-1	-1	-1	-1	1	-1	-1	-1	-1	-1	1	-1	-1	1	-1	1	1	1	1	-1	1	-1	1	-1	1	1	1	1	0	-1	-1	-1	-1	1	1	-1	1	1	-1	1	-1	1	-1	-1	-1	1	-1	1	-1	-1	1	1	1	1	1	1	-1	-1	1	1	-1	-1	-1	-1	1	1	1	-1	1	-1	1	1	1	1	-1	1	-1	1	-1	1	1	-1	1	1	-1	-1	-1	-1	1	-1	1	-1	-1	1	-1	1	-1	1	-1	1	-1	-1	1	-1	1	-1	-1	1	-1	-1	1	-1	-1	1	-1	-1	-1	1	-1	-1	1	-1	1	1	1	-1	1	1	1	-1	-1	1	-1	-1	-1	1	-1	1	-1	-1	-1	1	1	1	-1	1	-1	-1	1	-1	-1	-1	-1	-1	1	-1	-1	1	1	-1	-1	-1	-1	-1	1	-1	1	1	-1	-1	1	1	-1	1	-1	-1	1	1	-1	1	1	-1	-1	-1	1	-1	-1	1	-1	1	1	1	-1	-1	-1	-1	1	-1	-1	1	1	1	1	1	-1	1	-1	1	-1	1	-1	1	1	1	1	1	-1	1	-1	-1	1	-1	-1	-1	-1	-1	1	1	-1	1	-1	-1	-1	1	-1	-1	-1	-1	1	1	1	-1	-1	1	1	-1	-1	1	-1	-1	-1	1	1	1	1	-1	-1	-1	1	-1	1	-1	-1	1	-1	1	1	1	1	1	-1	-1	1	-1	1	-1	-1	-1	-1	1	1	1	1	1	-1	-1	-1	-1	-1	1	1	-1	1	-1	1	1	-1	-1	1	1	-1	1	-1	-1	1	-1	-1	-1	-1	-1	1	-1	1	1	1	1	1	-1	-1	1	1	1	1	1	1	-1	1	-1	-1	1	1	1	1	1	1	1	-1	1	1	1	-1	-1	1	-1	1	-1	-1	-1	1	1	-1	-1	1	1	1	-1	1	1	1	1	1	1	-1	1	1	1	1	-1	-1	1	1	1	1	1	1	-1	1	1	1	1	1	-1	1	1	1	1	1	1	1	1	1	1	-1	1	1	-1	-1	1	-1	-1	1	1	-1	-1	-1	-1	-1	1	1	-1	-1	-1	-1	-1	1	1	-1	-1	1	-1	-1	1	1	-1	1	1	1	-1	1	0	-1	1	1	-1	1	1	-1	0	-1	-1	1	1	1	-1	1	1	1	1	0	-1	-1	1	1	-1	1	-1	-1	-1	1	1	1	-1	-1	0	1	0	1	0	0	1	-1	-1	1	-1	-1	-1	1	-1	1	-1	-1	1	-1	-1	1	-1	-1	-1	1	-1	-1	-1	1	-1	1	1	1	1	-1	-1	1	-1	1	1	-1	1	1	1	-1	-1	1	-1	-1	1	-1	1	1	-1	-1	-1	-1	-1	1	-1	-1	-1	-1	1	-1	1	1	-1	1	1	1	1	-1	-1	1	-1	1	1	-1	-1	1	-1	-1	1	1	-1	1	1	-1	1	-1	1	-1	-1	1	1	1	-1	1	1	-1	-1	1	-1	-1	-1	-1	1	1	1	-1	-1	1	1	1	-1	1	-1	1	-1	-1	1	1	1	1	-1	-1	1	1	1	-1	1	1	-1	-1	1	-1	1	1	-1	-1	-1	1	-1	-1	1	1	1	-1	1	1	1	-1	1	1	-1	-1	1	-1	-1	-1	1	1	-1	-1	-1	-1	-1	-1	1	1	-1	1	1	-1	1	-1	1	-1	1	-1	-1	-1	1	1	1	1	1	-1	1	1	-1	-1	-1	0	-1	-1	-1	-1	1	-1	1	-1	1	-1	1	1	-1	-1	1	1	-1	1	-1	1	1	1	-1	1	1	-1	1	1	1	1	-1	-1	1	1	1	1	1	1	-1	-1	-1	-1	-1	-1	1	-1	1	-1	-1	1	-1	1	1	-1	-1	1	-1	-1	1	1	-1	-1	-1	-1	1	1	-1	1	-1	-1	-1	1	-1	-1	-1	-1	-1	0	0	0	-1	-1	1	1	1	1	-1	-1	1	-1	1	1	-1	1	-1	-1	-1	-1	-1	-1	1	-1	1	-1	-1	1	-1	-1	1	1	-1	1	1	-1	1	1	-1	-1	-1	1	1	-1	-1	1	1	-1	-1	1	1	1	-1	-1	1	-1	-1	1	-1	1	-1	-1	-1	-1	-1	-1	-1	-1	-1	-1	-1	1	-1	1	-1	1	1	-1	-1	1	-1	-1	-1	1	-1	1	-1	1	-1	-1	1	1	1	-1	1	1	-1	-1	1	-1	1	-1	-1	1	-1	1	-1	1	1	1	1	-1	1	-1	-1	1	-1	1	-1	1	1	-1	-1	1	1	-1	1	1	-1	1	1	1	-1	1	-1	-1	-1	-1	-1	1	1	1	1	1	-1	1	1	1	-1	1	1	-1	-1	1	-1	-1	-1	-1	-1	1	1	-1	-1	1	-1	1	-1	-1	1	1	-1	1	-1	1	-1	-1	1	1	0	-1	1	1	-1	1	1	-1	-1	-1	1	-1	-1	1	-1	1	-1	1	1	-1	1	1	1	1	1	1	-1	-1	1	1	-1	-1	-1	-1	-1	1	-1	-1	-1	1	-1	1	-1	1	1	-1	1	-1	1	1	1	-1	1	1	1	1	1	-1	-1	-1	1	-1	-1	-1	1	-1	1	1	0	1	-1	-1	-1	1	-1	-1	-1	1	1	-1	-1	-1	-1	-1	1	1	-1	-1	-1	-1	-1	1	-1	1	-1	1	-1	1	-1	1	1	1	1	-1	1	1	-1	1	-1	-1	1	-1	1	-1	-1	1	-1	1	1	1	-1	-1	-1	-1	1	-1	-1	1	1	1	1	1	-1	1	-1	1	-1	-1	-1	-1	1	1	1	-1	-1	1	-1	-1	1	-1	1	1	-1	-1	1	-1	1	1	-1	-1	1	-1	-1	1	-1	1	1	-1	-1	-1	-1	1	1	-1	1	1	-1	1	-1	1	1	1	-1	1	-1	-1	1	1	1	-1	-1	1	1	1	-1	-1	1	1	1	-1	1	-1	-1	-1	-1	-1	1	1	-1	-1	-1	1	-1	1	1	-1	1	-1	-1	1	-1	1	-1	1	1	-1	-1	1	-1	1	-1	1	-1	-1	1	1	1	1	1	1	1	-1	1	-1	1	-1	-1	1	-1	1	1	1	1	1	1	1	1	-1	-1	1	-1	-1	1	-1	-1	-1	1	-1	1	-1	1	-1	-1	1	1	1	-1	1	-1	1	-1	1	-1	1	-1	-1	-1	1	1	1	1	1	1	-1	1	1	-1	1	-1	-1	1	-1	-1	-1	-1	1	-1	-1	1	-1	-1	1	-1	1	-1	-1	1	-1	-1	1	-1	-1	-1	1	-1	1	1	-1	-1	1	1	1	1	-1	1	-1	1	1	-1	1	-1	-1	1	1	1	1	1	-1	-1	-1	-1	-1	1	1	1	-1	1	-1	-1	1	-1	0	-1	1	1	-1	-1	-1	1	1	1	1	-1	1	1	-1	-1	1	1	-1	-1	-1	-1	-1	1	1	-1	1	1	1	-1	-1	-1	-1	1	-1	-1	1	1	1	1	1	-1	1	-1	1	-1	1	1	1	-1	-1	-1	-1	1	-1	-1	-1	-1	1	-1	1	1	1	1	1	1	1	1	-1	1	1	-1	1	-1	1	-1	1	1	-1	1	1	-1	-1	1	-1	1	1	-1	1	1	1	1	1	1	1	1	-1	-1	-1	-1	1	1	-1	-1	-1	-1	1	-1	1	1	1	-1	-1	1	-1	-1	-1	-1	1	-1	1	-1	1	1	1	-1	1	1	-1	-1	-1	-1	-1	1	1	-1	1	1	1	-1	-1	1	-1	1	-1	-1	1	1	1	-1	1	-1	1	-1	1	1	1	1	1	1	-1	-1	1	-1	1	-1	-1	1	-1	-1	1	-1	-1	-1	-1	-1	1	1	1	-1	1	1	-1	-1	-1	-1	1	1	-1	1	-1	-1	1	-1	-1	-1	-1	1	1	1	1	-1	1	-1	1	-1	1	1	1	-1	1	-1	1	-1	-1	1	1	-1	-1	-1	1	1	-1	1	1	1	-1	-1	-1	-1	1	1	1	1	-1	-1	1	-1	-1	-1	1	-1	1	-1	-1	-1	-1	-1	1	1	-1	1	1	1	1	1	-1	-1	-1	1	1	-1	-1	1	-1	-1	-1	-1	1	-1	-1	1	-1	0	1	1	-1	-1	1	1	1	1	-1	1	-1	1	-1	1	1	-1	-1	-1	1	1	1	-1	-1	1	-1	1	1	1	-1	1	-1	1	1	1	-1	1	1	-1	1	1	1	1	-1	1	-1	1	1	-1	1	-1	-1	1	1	-1	-1	1	1	-1	-1	1	1	-1	1	1	1	1	1	1	1	-1	-1	-1	1	-1	1	-1	-1	-1	1	1	1	1	1	1	1	1	-1	1	-1	-1	-1	-1	1	-1	1	1	-1	-1	-1	1	1	-1	-1	-1	1	1	-1	-1	-1	1	1	-1	1	-1	-1	-1	1	-1	-1	-1	-1	1	-1	1	1	-1	1	-1	-1	-1	1	-1	-1	-1	-1	1	-1	1	-1	-1	1	-1	-1	-1	-1	1	-1	-1	1	-1	1	-1	1	1	-1	-1	1	-1	-1	1	-1	1	1	-1	-1	1	1	1	-1	1	-1	-1	-1	1	1	-1	-1	-1	-1	1	1	1	1	1	-1	-1	-1	-1	1	-1	1	-1	1	-1	1	-1	-1	1	1	1	1	-1	1	1	-1	-1	1	1	1	0	1	1	1	-1	1	-1	-1	-1	-1	-1	1	1	1	1	-1	-1	-1	1	1	-1	1	-1	-1	-1	1	-1	-1	1	-1	-1	-1	-1	-1	1	1	-1	1	-1	-1	-1	1	1	-1	1	0	1	1	1	1	-1	1	-1	1	1	-1	-1	1	-1	-1	-1	1	1	-1	-1	1	-1	-1	-1	-1	1	1	1	1	-1	1	-1	1	1	1	-1	-1	1	1	1	1	-1	-1	1	-1	-1	-1	1	-1	-1	-1	-1	-1	1	-1	-1	1	0	0	-1	-1	0	1	1	-1	0	-1	-1	1	1	-1	1	1	-1	-1	-1	-1	1	1	-1	-1	-1	1	-1	1	1	1	1	-1	1	-1	1	-1	1	1	-1	-1	1	1	-1	-1	1	1	-1	1	1	-1	-1	-1	-1	-1	-1	1	1	1	-1	1	-1	-1	-1	1	-1	-1	1	1	1	1	1	1	-1	1	1	1	1	1	-1	1	1	-1	1	1	-1	-1	-1	1	-1	-1	1	-1	-1	-1	-1	0	1	1	-1	-1	0	1	1	-1	-1	1	-1	-1	1	-1	-1	-1	-1	1	1	1	-1	1	-1	1	1	-1	1	1	-1	-1	1	1	1	-1	1	1	1	-1	1	1	1	1	-1	1	-1	-1	-1	1	0	-1	1	-1	-1	1	-1	-1	1	-1	-1	1	-1	-1	0	0	0	NA	0	1	-1	-1	1	-1	-1	-1	1	1	1	-1	1	1	-1	1	1	-1	1	1	1	1	-1	1	1	1	-1	-1	1	-1	-1	1	1	-1	1	-1	1	-1	-1	1	1	-1	-1	-1	1	1	1	1	1	1	-1	-1	1	-1	1	-1	1	-1	1	-1	-1	-1	-1	-1	1	-1	1	-1	1	1	-1	-1	1	-1	-1	1	-1	-1	1	1	-1	-1	-1	-1	-1	1	-1	1	-1	1	1	1	-1	1	1	-1	1	1	1	1	1	-1	1	-1	-1	1	1	1	-1	1	1	1	-1	1	1	1	1	-1	-1	-1	1	1	1	1	-1	1	1	1	-1	1	1	-1	-1	1	-1	1	1	-1	-1	1	1	-1	-1	1	0	-1	1	1	-1	-1	1	-1	-1	1	1	1	1	1	-1	1	-1	1	-1	1	1	-1	-1	1	0	-1	1	1	-1	-1	-1	-1	-1	-1	-1	-1	-1	1	0	1	1	-1	1	-1	1	1	1	1	-1	-1	1	-1	-1	-1	1	1	-1	-1	-1	-1	-1	-1	-1	-1	-1	1	-1	-1	-1	0	1	-1	1	1	-1	-1	1	-1	-1	-1	-1	1	-1	1	-1	1	1	1	-1	1	1	1	-1	-1	1	-1	-1	-1	1	-1	1	1	1	-1	-1	1	-1	1	1	1	1	1	1	1	-1	1	-1	-1	1	-1	1	1	-1	1	1	-1	1	-1	-1	-1	1	1	-1	-1	0	-1	1	1	1	-1	-1	1	-1	-1	1	1	1	1	-1	1	-1	1	-1	1	1	-1	-1	1	0	0	0	0	0	0	0	-1	-1	0	-1	-1	-1	1	-1	-1	1	-1	1	-1	1	1	1	1	1	1	-1	1	-1	1	1	-1	-1	-1	1	1	-1	-1	1	-1	-1	1	1	-1	-1	-1	-1	-1	1	1	-1	1	-1	-1	-1	-1	1	-1	-1	1	1	-1	1	-1	-1	1	-1	-1	-1	-1	-1	1	1	1	-1	1	1	-1	-1	1	-1	-1	1	-1	1	1	-1	-1	1	-1	0	-1	1	1	-1	-1	1	-1	-1	1	-1	-1	1	-1	1	-1	-1	1	-1	1	-1	1	-1	1	1	1	1	1	1	1	1	1	-1	1	1	-1	-1	-1	-1	-1	-1	-1	1	-1	-1	-1	1	-1	-1	-1	1	-1	1	1	-1	1	-1	1	-1	1	1	1	-1	-1	-1	1	-1	1	-1	1	-1	1	1	1	-1	-1	-1	-1	-1	-1	-1	-1	-1	-1	-1	-1	-1	-1	1	1	-1	-1	1	1	-1	1	-1	-1	1	1	1	-1	1	-1	-1	-1	1	-1	-1	1	1	1	1	1	-1	-1	1	1	-1	1	-1	1	-1	-1	-1	1	1	-1	-1	-1	-1	1	1	1	1	-1	-1	1	1	1	1	-1	-1	-1	1	1	1	1	1	1	1	-1	-1	1	1	-1	1	-1	1	1	-1	-1	-1	-1	-1	-1	-1	1	1	1	-1	1	1	-1	-1	1	-1	-1	-1	1	1	-1	1	1	-1	-1	1	1	1	1	1	-1	-1	-1	1	1	-1	1	-1	1	1	-1	1	-1	1	-1	1	1	1	-1	-1	1	-1	1	-1	1	1	1	1	-1	1	1	1	1	-1	-1	1	-1	-1	-1	1	-1	1	1	-1	1	-1	-1	1	1	1	1	1	-1	1	1	1	-1	1	1	1	-1	1	-1	1	1	1	1	-1	-1	-1	-1	-1	1	1	1	1	1	-1	1	1	1	-1	-1	1	1	-1	-1	-1	-1	1	-1	1	-1	-1	1	-1	-1	1	-1	-1	1	1	1	1	-1	1	-1	1	-1	1	0	-1	1	1	1	1	1	-1	-1	-1	1	-1	1	-1	-1	1	-1	1	-1	1	1	-1	-1	-1	1	-1	-1	1	1	-1	-1	1	-1	-1	-1	1	1	1	-1	-1	-1	-1	-1	-1	-1	1	1	-1	1	-1	1	-1	-1	-1	1	1	1	-1	1	-1	1	-1	-1	1	1	1	1	1	-1	1	-1	-1	1	1	-1	-1	1	1	-1	-1	-1	-1	-1	1	1	1	1	1	-1	1	-1	-1	1	1	1	1	1	1	-1	1	1	-1	-1	-1	1	-1	1	1	1	1	-1	1	1	-1	-1	1	-1	1	-1	-1	-1	-1	-1	1	1	-1	-1	-1	-1	1	1	-1	-1	1	1	1	-1	1	1	1	-1	-1	-1	1	1	1	1	-1	1	1	1	-1	1	-1	-1	-1	-1	-1	1	1	1	1	1	-1	1	-1	1	1	1	1	-1	-1	1	1	1	1	-1	1	1	-1	-1	-1	-1	1	-1	-1	-1	-1	-1	1	1	1	-1	1	1	-1	1	1	1	-1	-1	1	-1	-1	-1	-1	-1	1	-1	-1	1	1	-1	-1	-1	-1	-1	1	1	-1	-1	-1	-1	1	-1	-1	-1	-1	-1	1	-1	1	-1	-1	1	1	-1	1	1	-1	1	1	-1	-1	-1	-1	-1	0	1	1	0	-1	1	0	0	1	1	0	1	-1	1	1	1	-1	-1	1	1	1	1	1	1	1	1	1	1	-1	-1	-1	-1	-1	1	1	1	-1	1	1	-1	-1	-1	1	-1	1	-1	-1	1	-1	1	-1	0	0	0	1	-1	-1	1	1	-1	-1	-1	-1	1	1	-1	-1	1	-1	1	1	-1	-1	-1	-1	-1	-1	-1	1	1	-1	1	1	-1	-1	1	1	-1	1	1	1	1	1	-1	1	-1	0	-1	-1	1	-1	-1	-1	-1	-1	1	1	1	1	-1	-1	-1	1	1	1	1	-1	-1	1	1	-1	-1	1	1	1	-1	-1	-1	1	-1	-1	1	1	1	1	-1	-1	-1	-1	-1	-1	-1	1	1	-1	1	1	-1	-1	-1	-1	-1	1	1	-1	-1	1	1	-1	-1	-1	-1	1	-1	1	1	-1	-1	1	1	1	1	-1	1	1	1	1	1	-1	-1	1	-1	1	1	-1	1	1	-1	1	-1	1	1	-1	-1	-1	1	1	-1	1	1	1	1	1	-1	1	1	1	-1	-1	-1	-1	-1	1	1	-1	-1	-1	-1	1	-1	1	-1	-1	1	1	-1	-1	-1	-1	1	1	-1	1	-1	1	1	-1	1	-1	1	-1	-1	1	-1	-1	-1	1	-1	-1	1	1	-1	-1	-1	-1	1	-1	1	1	-1	-1	1	-1	-1	-1	-1	1	1	-1	-1	1	1	-1	1	1	-1	1	-1	-1	1	-1	-1	1	1	-1	-1	-1	1	1	-1	-1	1	-1	1	1	-1	-1	-1	-1	1	1	-1	-1	1	-1	-1	1	-1	-1	1	-1	-1	1	1	1	1	-1	1	1	-1	-1	-1	1	-1	-1	-1	-1	-1	-1	-1	1	-1	1	-1	-1	-1	0	-1	-1	-1	1	-1	1	-1	1	1	-1	1	1	1	1	1	1	-1	1	1	-1	-1	1	1	-1	-1	-1	1	-1	-1	1	-1	-1	-1	1	-1	1	1	-1	1	1	1	1	1	1	1	1	-1	-1	-1	1	1	-1	1	-1	-1	1	1	-1	-1	-1	1	-1	1	1	1	1	0	1	-1	-1	-1	1	-1	-1	-1	-1	-1	1	-1	-1	-1	-1	1	1	-1	1	-1	-1	1	-1	-1	1	-1	-1	1	1	-1	-1	-1	-1	1	1	1	1	-1	-1	-1	1	1	-1	1	-1	-1	-1	-1	1	1	-1	1	1	1	-1	-1	1	1	-1	1	1	1	-1	-1	-1	1	-1	1	1	-1	-1	1	-1	-1	-1	-1	1	-1	-1	1	1	-1	1	1	1	-1	-1	1	-1	1	-1	-1	1	-1	-1	1	-1	-1	1	1	1	1	1	-1	-1	-1	-1	1	1	1	-1	1	1	1	-1	-1	-1	1	1	1	1	-1	-1	-1	1	1	1	1	1	-1	1	-1	-1	1	-1	1	-1	1	-1	1	1	-1	1	1	1	-1	-1	-1	-1	-1	-1	1	1	1	-1	1	1	-1	-1	-1	-1	1	-1	-1	1	-1	1	-1	-1	1	1	1	1	1	1	-1	-1	-1	1	1	1	1	1	1	1	1	-1	1	1	1	1	1	-1	-1	1	1	-1	-1	-1	-1	-1	1	-1	1	-1	1	1	1	1	-1	-1	-1	-1	-1	1	1	1	-1	1	-1	-1	-1	1	-1	1	1	1	-1	-1	-1	-1	-1	1	-1	-1	-1	-1	1	-1	-1	1	1	1	1	-1	1	-1	-1	1	-1	1	1	-1	1	-1	-1	1	-1	-1	-1	1	-1	1	-1	-1	-1	1	-1	1	-1	-1	-1	1	1	1	1	-1	-1	-1	-1	1	1	-1	-1	-1	-1	-1	-1	1	-1	-1	-1	-1	-1	-1	1	1	1	-1	1	-1	1	1	-1	-1	-1	1	-1	-1	1	1	1	1	-1	-1	1	-1	1	1	1	1	-1	1	1	1	-1	1	1	-1	-1	1	1	-1	1	-1	-1	-1	-1	-1	-1	1	1	-1	-1	-1	-1	1	-1	1	1	1	1	-1	1	-1	-1	-1	-1	1	1	1	-1	1	-1	1	1	-1	-1	1	-1	-1	1	-1	-1	1	1	-1	1	1	1	1	-1	-1	-1	-1	-1	1	1	1	1	1	1	1	-1	1	-1	1	1	1	1	1	-1	1	-1	1	-1	1	-1	1	1	-1	-1	-1	-1	1	-1	1	1	1	-1	1	1	-1	1	1	-1	-1	1	1	-1	1	-1	-1	1	1	1	-1	-1	-1	1	-1	-1	-1	-1	1	1	-1	-1	-1	1	1	1	1	1	1	-1	-1	1	1	1	1	1	-1	-1	-1	-1	-1	1	-1	-1	1	1	1	1	1	1	1	-1	-1	1	-1	1	1	1	-1	1	-1	-1	1	-1	-1	-1	1	-1	1	-1	-1	1	1	-1	-1	-1	-1	1	1	1	1	1	1	-1	-1	-1	1	1	-1	1	1	1	1	1	1	-1	1	-1	-1	1	1	-1	-1	-1	-1	-1	1	1	1	-1	1	-1	1	1	-1	-1	-1	-1	-1	-1	1	1	-1	-1	-1	1	1	1	1	-1	-1	-1	1	-1	1	-1	-1	-1	-1	-1	1	1	1	1	-1	1	-1	-1	1	1	-1	-1	1	-1	1	1	1	1	-1	1	-1	-1	-1	-1	-1	1	1	1	-1	0	-1	1	-1	1	1	-1	-1	1	-1	-1	-1	1	1	1	1	1	-1	1	1	-1	1	1	-1	1	1	1	-1	1	1	1	-1	-1	1	1	-1	-1	1	1	1	-1	1	-1	1	1	-1	-1	1	1	-1	1	-1	1	-1	1	-1	1	1	-1	-1	1	1	1	-1	-1	1	-1	-1	-1	-1	1	-1	1	1	1	1	-1	1	1	1	1	-1	1	-1	-1	1	-1	1	1	1	1	1	-1	1	-1	-1	1	1	1	1	1	-1	-1	-1	1	1	-1	1	-1	-1	1	1	-1	-1	-1	-1	1	-1	-1	1	1	-1	1	1	-1	-1	1	1	1	1	-1	-1	1	1	1	1	1	1	1	1	-1	1	-1	1	1	1	-1	-1	-1	1	1	-1	1	-1	1	-1	1	1	1	1	-1	-1	-1	1	1	-1	-1	1	1	-1	1	1	-1	-1	0	-1	-1	1	1	1	-1	1	1	1	-1	-1	-1	1	1	1	-1	-1	-1	-1	1	1	1	-1	1	1	-1	1	1	1	-1	1	1	-1	-1	-1	-1	1	1	1	1	1	1	1	1	1	-1	1	1	-1	1	-1	1	-1	1	-1	1	1	1	1	1	1	-1	1	1	-1	-1	1	-1	-1	-1	1	-1	1	1	1	1	1	1	1	1	-1	-1	1	-1	-1	-1	1	-1	1	1	-1	-1	-1	-1	1	1	-1	-1	-1	-1	1	1	1	1	-1	-1	-1	-1	1	-1	1	1	-1	1	1	-1	-1	1	1	1	1	1	1	-1	-1	-1	1	1	-1	-1	1	1	1	-1	1	-1	1	-1	1	-1	1	1	-1	-1	-1	-1	-1	-1	-1	1	1	-1	-1	-1	-1	-1	0	-1	1	1	-1	-1	1	1	-1	-1	1	-1	-1	1	-1	-1	1	-1	1	-1	1	1	-1	-1	1	1	1	-1	-1	1	-1	-1	-1	-1	1	-1	1	-1	1	-1	1	1	-1	1	-1	1	1	1	1	-1	-1	-1	-1	-1	1	1	1	-1	1	-1	-1	1	-1	-1	-1	1	1	-1	1	-1	1	-1	-1	-1	1	1	1	-1	1	-1	1	1	-1	-1	1	1	1	1	1	1	-1	1	1	-1	-1	1	1	1	1	1	1	1	-1	1	-1	-1	-1	-1	1	-1	1	-1	-1	-1	1	1	-1	1	-1	1	1	-1	1	-1	-1	-1	-1	-1	1	-1	1	-1	-1	1	-1	-1	1	-1	1	1	1	-1	-1	1	1	1	-1	1	1	1	-1	-1	-1	-1	-1	-1	-1	-1	-1	1	-1	1	-1	-1	-1	-1	1	-1	-1	-1	-1	1	1	1	-1	-1	-1	-1	-1	-1	-1	-1	-1	-1	-1	-1	-1	-1	1	-1	-1	-1	-1	-1	-1	1	-1	-1	-1	-1	-1	-1	-1	-1	1	-1	-1	-1	1	-1	-1	-1	-1	-1	-1	1	1	1	1	1	1	1	1	1	1	1	1	-1	-1	-1	-1	-1	1	1	-1	1	-1	-1	-1	-1	-1	1	-1	-1	-1	-1	-1	1	1	-1	-1	-1	-1	-1	-1	-1	-1	1	1	1	-1	-1	1	-1	-1	1	-1	-1	-1	-1	-1	-1	1	1	-1	1	1	-1	1	-1	1	1	1	-1	-1	1	-1	-1	-1	-1	-1	-1	-1	-1	-1	-1	-1	1	-1	1	1	-1	1	-1	-1	-1	-1	-1	-1	-1	-1	1	1	1	-1	-1	-1	-1	-1	-1	-1	-1	-1	-1	-1	-1	-1	-1	-1	-1	1	1	-1	-1	1	1	1	1	1	-1	1	1	1	1	-1	-1	-1	1	1	1	-1	-1	1	1	-1	1	-1	-1	-1	-1	1	1	1	1	-1	1	1	1	1	1	-1	1	1	1	1	1	1	-1	1	1	1	1	1	1	1	1	1	1	-1	-1	1	-1	-1	-1	-1	-1	-1	1	1	-1	1	1	1	-1	1	1	-1	1	1	-1	-1	1	1	-1	-1	-1	1	1	1	1	-1	1	-1	1	1	-1	-1	-1	-1	-1	1	-1	-1	-1	-1	1	-1	-1	-1	-1	-1	-1	1	-1	1	-1	1	1	-1	-1	1	-1	1	1	1	-1	1	1	1	1	-1	-1	-1	1	1	-1	1	1	-1	-1	-1	-1	1	1	-1	1	-1	-1	-1	-1	-1	-1	-1	-1	-1	-1	-1	-1	1	-1	-1	1	1	1	1	1	1	1	1	-1	-1	-1	-1	-1	-1	1	1	1	1	1	-1	-1	-1	-1	-1	-1	-1	-1	1	-1	-1	1	-1	1	1	-1	1	1	1	-1	-1	-1	1	-1	-1	-1	-1	1	1	-1	1	1	1	-1	-1	1	-1	1	1	1	-1	1	1	-1	-1	-1	-1	-1	-1	-1	-1	-1	-1	-1	-1	-1	-1	-1	-1	-1	-1	-1	-1	-1	-1	-1	-1	-1	-1	-1	-1	-1	-1	-1	-1	-1	-1	-1	-1	1	1	-1	1	1	1	1	1	-1	1	1	1	1	1	1	1	-1	1	1	1	1	1	1	1	1	1	1	1	-1	-1	-1	-1	-1	-1	-1	-1	-1	-1	1	-1	1	1	1	1	-1	1	1	1	1	1	1	1	1	1	-1	1	1	1	1	1	1	1	1	1	-1	-1	-1	-1	-1	-1	-1	-1	-1	-1	-1	-1	-1	-1	-1	-1	1	-1	-1	1	-1	-1	1	-1	1	1	-1	-1	-1	-1	-1	-1	-1	1	-1	1	1	1	1	1	1	-1	-1	1	-1	1	1	1	1	1	-1	-1	1	1	1	1	-1	1	1	1	-1	1	1	1	1	1	-1	-1	-1	1	-1	-1	1	-1	-1	-1	-1	-1	-1	1	1	1	1	1	1	1	-1	-1	-1	-1	-1	-1	-1	-1	-1	-1	-1	-1	-1	-1	-1	-1	-1	-1	-1	-1	-1	-1	1	1	1	1	1	1	1	1	1	1	1	1	1	1	1	1	1	-1	1	1	1	1	1	1	1	-1	-1	-1	-1	1	1	1	1	1	1	1	1	1	1	-1	1	1	1	-1	1	-1	-1	1	1	1	-1	-1	1	1	1	1	1	1	1	1	1	1	1	-1	-1	-1	-1	1	-1	1	-1	1	1	1	1	1	-1	1	1	1	-1	-1	-1	-1	1	1	1	-1	1	1	-1	-1	1	1	1	1	1	1	1	-1	-1	1	1	1	1	1	-1	1	1	1	1	1	1	-1	1	1	1	-1	-1	1	-1	-1	1	1	-1	-1	-1	-1	-1	1	1	-1	1	1	1	1	1
66	NAM_RIL_Fam10_18	Fam10	44.8765	95.7733	159	3.8	-1	1	1	1	-1	1	-1	-1	-1	-1	-1	1	-1	1	-1	1	-1	-1	1	-1	1	1	1	1	1	-1	1	-1	1	1	1	1	-1	-1	1	1	1	-1	1	1	-1	1	1	1	-1	-1	1	-1	1	1	0	-1	-1	1	1	1	1	1	1	-1	1	-1	1	1	-1	1	-1	1	1	-1	1	1	1	1	-1	-1	-1	1	1	-1	1	-1	-1	1	1	-1	-1	-1	1	1	-1	1	-1	-1	1	1	1	-1	-1	1	1	-1	1	1	-1	-1	1	-1	-1	1	1	1	-1	-1	-1	1	-1	1	1	1	1	-1	1	-1	1	1	-1	-1	1	1	-1	1	1	-1	-1	-1	-1	-1	-1	1	1	1	1	-1	1	-1	1	-1	1	1	-1	1	1	1	1	1	1	-1	1	-1	1	1	1	1	-1	1	-1	1	1	1	-1	1	1	-1	-1	-1	-1	1	-1	-1	-1	0	1	1	-1	1	-1	-1	-1	-1	-1	-1	1	1	1	1	1	-1	-1	-1	-1	-1	-1	1	1	0	1	-1	-1	1	-1	1	-1	-1	1	1	-1	1	1	-1	-1	1	-1	1	1	-1	-1	-1	1	1	-1	-1	-1	-1	1	-1	-1	-1	-1	-1	1	-1	-1	1	-1	0	1	-1	1	1	1	-1	1	1	1	-1	-1	-1	-1	-1	1	-1	-1	1	1	1	-1	1	-1	1	1	1	1	-1	1	1	-1	-1	1	1	-1	1	-1	-1	1	-1	-1	-1	1	-1	-1	-1	1	-1	-1	1	-1	-1	-1	-1	0	1	-1	-1	1	-1	1	-1	1	-1	-1	0	0	1	-1	0	-1	-1	-1	1	0	-1	1	1	-1	0	0	0	0	1	1	1	1	-1	-1	1	1	1	1	-1	1	1	-1	-1	-1	1	-1	1	1	1	-1	1	-1	1	-1	-1	1	1	1	-1	1	1	-1	-1	1	1	-1	0	1	1	-1	-1	1	1	1	1	1	1	1	-1	-1	-1	-1	1	-1	1	-1	1	-1	-1	-1	-1	1	1	-1	1	1	1	1	-1	0	1	1	1	1	-1	1	-1	-1	-1	1	1	-1	-1	-1	1	-1	-1	-1	1	1	-1	-1	1	1	1	-1	1	1	-1	1	-1	1	1	1	1	-1	-1	-1	-1	-1	-1	1	-1	1	-1	1	0	-1	-1	1	1	1	1	-1	1	-1	1	1	1	-1	1	1	-1	-1	1	1	-1	1	1	1	1	-1	1	-1	-1	1	1	-1	-1	-1	1	-1	-1	1	1	1	1	1	1	1	1	-1	1	-1	-1	-1	1	-1	-1	-1	1	-1	-1	1	-1	-1	1	-1	1	1	1	1	1	-1	1	-1	-1	1	-1	1	1	-1	-1	1	-1	1	-1	-1	1	1	-1	-1	1	1	1	1	-1	-1	1	-1	-1	1	1	-1	1	-1	1	-1	1	-1	-1	-1	-1	-1	1	-1	1	1	-1	-1	1	1	1	1	-1	1	1	1	1	-1	1	-1	1	-1	1	1	1	1	0	-1	-1	-1	-1	1	1	-1	1	1	-1	1	-1	1	-1	-1	-1	1	-1	1	-1	-1	1	1	1	1	1	1	1	1	-1	-1	1	1	1	1	-1	-1	1	1	1	-1	-1	-1	0	-1	-1	1	-1	1	-1	1	1	-1	1	1	-1	-1	-1	-1	1	-1	1	-1	1	1	-1	1	-1	1	-1	1	-1	-1	1	-1	1	-1	-1	1	-1	-1	1	-1	-1	1	-1	-1	-1	1	-1	-1	1	-1	1	1	1	-1	1	1	1	-1	-1	1	-1	-1	-1	1	-1	1	-1	-1	-1	1	1	1	-1	1	-1	-1	1	-1	-1	-1	-1	1	-1	1	-1	1	1	-1	-1	-1	-1	-1	1	-1	-1	1	-1	-1	1	1	-1	1	-1	-1	1	1	-1	1	1	-1	-1	-1	1	-1	-1	1	-1	0	1	0	-1	-1	-1	-1	1	-1	-1	1	1	1	1	1	-1	1	-1	1	-1	1	-1	1	1	1	1	1	-1	1	-1	-1	1	-1	-1	-1	-1	-1	1	1	-1	1	-1	-1	-1	1	-1	-1	-1	-1	1	1	1	-1	-1	1	1	-1	-1	1	-1	-1	-1	1	1	1	1	-1	-1	-1	1	-1	1	-1	-1	1	-1	1	1	1	1	1	-1	-1	1	-1	1	-1	-1	-1	-1	1	1	1	1	1	-1	-1	-1	-1	-1	1	1	-1	1	-1	1	1	-1	-1	1	1	-1	1	-1	-1	1	-1	-1	-1	-1	-1	1	-1	1	1	1	1	1	1	1	1	1	1	1	1	1	-1	1	-1	-1	1	1	1	1	1	1	1	-1	-1	-1	1	-1	1	1	-1	1	-1	-1	-1	1	1	-1	-1	1	1	1	-1	1	1	1	1	1	1	-1	1	1	1	1	-1	-1	1	1	1	1	1	1	-1	1	1	1	1	1	-1	1	1	1	1	1	1	1	1	1	1	-1	1	1	-1	-1	-1	-1	-1	1	1	1	-1	-1	-1	-1	1	1	-1	-1	-1	-1	-1	1	1	-1	-1	1	-1	-1	1	1	-1	1	1	1	-1	1	1	-1	1	1	-1	0	1	-1	0	-1	-1	1	1	1	-1	1	1	1	1	1	-1	-1	1	1	-1	1	-1	-1	-1	1	1	1	-1	-1	1	1	-1	1	-1	-1	1	-1	-1	1	-1	-1	-1	1	-1	1	-1	-1	1	-1	-1	1	-1	-1	-1	1	-1	-1	-1	1	-1	1	1	1	1	-1	-1	1	-1	1	1	-1	-1	1	1	-1	-1	1	-1	1	1	-1	-1	-1	-1	-1	-1	-1	-1	1	-1	-1	-1	-1	1	-1	1	1	-1	1	1	1	1	-1	-1	1	-1	1	1	1	-1	1	-1	-1	1	1	-1	1	1	-1	1	-1	1	-1	-1	1	-1	1	-1	1	1	-1	-1	1	-1	-1	-1	-1	1	1	1	-1	-1	1	1	1	-1	1	-1	1	-1	-1	1	1	1	1	-1	-1	1	1	1	-1	1	1	-1	-1	1	-1	1	1	-1	-1	-1	1	-1	-1	1	1	1	-1	1	1	1	-1	1	1	-1	-1	1	-1	-1	-1	1	1	-1	-1	-1	-1	-1	-1	1	1	-1	1	1	-1	1	-1	1	-1	1	-1	-1	-1	1	1	1	1	1	-1	1	1	-1	-1	-1	0	-1	-1	1	-1	1	-1	-1	-1	1	-1	1	1	-1	-1	1	1	-1	1	-1	1	1	1	-1	1	1	-1	1	1	1	1	-1	-1	1	1	1	1	1	1	1	-1	-1	-1	-1	-1	1	-1	1	-1	-1	1	-1	1	1	-1	-1	1	-1	-1	1	1	-1	-1	-1	-1	1	1	-1	1	-1	-1	-1	1	-1	-1	-1	-1	-1	-1	-1	1	-1	-1	1	1	1	1	-1	-1	1	-1	1	1	-1	1	-1	-1	-1	-1	-1	1	1	-1	1	-1	-1	1	-1	-1	1	1	-1	1	1	-1	1	1	-1	-1	-1	1	1	-1	-1	1	1	-1	-1	1	1	1	-1	-1	1	-1	-1	1	-1	1	-1	-1	-1	-1	-1	-1	-1	-1	-1	-1	-1	1	-1	1	-1	1	1	-1	-1	1	-1	-1	-1	1	-1	1	-1	1	-1	-1	1	1	1	-1	-1	1	0	-1	1	-1	1	-1	-1	1	-1	1	-1	1	1	1	1	-1	1	-1	-1	1	-1	1	-1	1	1	-1	-1	1	1	-1	1	1	-1	1	1	1	-1	1	-1	-1	-1	-1	-1	1	1	1	1	1	-1	1	1	1	-1	1	1	-1	-1	1	-1	-1	-1	-1	-1	1	1	-1	-1	1	-1	1	-1	-1	1	1	-1	1	-1	1	-1	-1	1	1	0	-1	1	1	-1	1	1	-1	-1	-1	1	-1	-1	1	-1	1	-1	1	1	-1	1	1	1	1	1	1	-1	-1	1	1	-1	-1	-1	-1	-1	1	-1	-1	1	1	-1	1	-1	-1	-1	-1	1	1	1	-1	-1	-1	-1	-1	1	-1	-1	-1	-1	-1	-1	1	-1	1	1	-1	1	-1	0	0	-1	0	-1	0	-1	0	-1	1	1	-1	-1	-1	-1	-1	1	NA	-1	-1	-1	-1	-1	1	-1	1	-1	1	-1	1	-1	1	1	1	1	-1	1	1	-1	1	-1	-1	1	-1	1	-1	-1	1	-1	1	1	1	0	-1	-1	-1	1	-1	-1	1	1	1	1	0	-1	-1	-1	-1	1	1	-1	1	-1	1	1	-1	-1	1	-1	-1	1	-1	1	1	-1	-1	1	-1	1	1	-1	-1	1	-1	-1	1	-1	1	1	-1	-1	-1	-1	1	1	-1	1	1	-1	1	1	1	1	1	-1	1	-1	-1	-1	1	1	-1	-1	1	1	1	-1	-1	-1	-1	-1	0	1	0	-1	0	-1	-1	0	1	0	0	-1	0	0	1	0	0	1	0	-1	0	0	0	0	0	0	0	0	0	0	0	0	-1	1	1	-1	-1	-1	-1	-1	-1	-1	1	-1	1	-1	1	1	1	1	-1	1	-1	-1	1	-1	1	1	-1	-1	1	-1	-1	1	-1	1	-1	1	1	1	1	-1	1	1	1	1	1	-1	1	-1	1	1	-1	1	-1	1	1	1	-1	-1	-1	-1	-1	-1	1	-1	-1	1	-1	1	1	-1	1	1	1	1	1	-1	1	-1	-1	-1	1	1	1	-1	-1	-1	-1	-1	1	-1	-1	-1	-1	1	-1	-1	1	-1	1	1	1	1	1	1	1	-1	-1	1	-1	1	1	1	1	1	-1	-1	1	-1	-1	1	1	-1	-1	-1	1	-1	1	1	-1	1	0	1	-1	1	1	-1	-1	-1	-1	-1	1	1	-1	-1	1	1	-1	-1	-1	1	1	1	1	1	1	-1	1	1	1	-1	-1	-1	-1	1	-1	-1	-1	-1	1	1	1	-1	1	-1	1	-1	1	-1	-1	-1	1	1	1	-1	1	1	1	1	-1	1	1	1	1	1	1	1	1	1	-1	1	-1	-1	1	1	1	-1	1	1	-1	1	-1	-1	-1	-1	-1	1	1	-1	1	1	1	1	1	-1	1	1	1	1	1	-1	1	1	-1	-1	-1	-1	1	-1	1	1	1	-1	-1	1	-1	-1	1	1	-1	1	-1	1	-1	-1	1	-1	1	1	-1	-1	-1	-1	-1	1	1	-1	1	1	1	-1	-1	1	-1	1	-1	-1	1	1	1	-1	1	-1	1	-1	1	1	1	1	1	1	-1	-1	1	-1	1	-1	-1	1	-1	-1	1	-1	-1	-1	-1	-1	1	1	1	1	1	1	-1	-1	-1	-1	1	1	-1	1	-1	-1	1	-1	-1	-1	-1	1	1	1	1	-1	1	-1	1	-1	1	1	1	-1	1	-1	1	-1	-1	-1	-1	-1	-1	1	-1	-1	1	-1	1	-1	1	-1	1	1	-1	-1	-1	-1	-1	1	1	1	1	-1	-1	1	-1	1	-1	0	-1	-1	1	1	-1	1	1	-1	1	1	-1	-1	-1	-1	1	-1	-1	1	-1	1	-1	-1	1	-1	-1	1	-1	1	1	1	-1	-1	1	-1	-1	-1	1	-1	1	-1	1	1	-1	-1	1	1	-1	-1	-1	1	1	-1	-1	1	1	-1	-1	1	-1	1	1	1	-1	1	-1	-1	1	1	1	1	1	1	-1	-1	-1	-1	1	-1	-1	1	1	1	1	-1	-1	1	-1	1	1	-1	-1	-1	1	-1	1	-1	-1	1	1	1	1	-1	1	1	-1	1	-1	1	1	1	1	1	1	1	-1	1	-1	-1	-1	-1	1	-1	1	1	-1	-1	-1	1	1	-1	1	1	-1	1	1	1	1	1	-1	1	-1	1	1	1	-1	1	-1	-1	-1	1	-1	1	-1	-1	1	1	1	1	-1	1	1	1	1	-1	-1	1	-1	-1	1	-1	-1	-1	-1	1	-1	-1	1	-1	1	1	-1	-1	1	-1	1	-1	-1	1	-1	1	1	-1	-1	1	1	1	-1	1	1	-1	-1	1	-1	-1	-1	-1	-1	1	1	1	-1	1	-1	-1	1	1	-1	-1	-1	-1	-1	-1	1	-1	-1	1	1	1	1	-1	1	1	-1	-1	1	-1	1	0	1	1	1	-1	-1	1	1	1	1	1	-1	-1	-1	-1	1	1	1	-1	-1	1	-1	1	1	1	-1	1	1	-1	-1	-1	1	1	1	-1	-1	1	-1	0	1	1	-1	1	-1	1	0	1	-1	-1	-1	1	1	1	1	1	-1	-1	1	-1	-1	-1	1	1	-1	-1	1	-1	-1	-1	-1	1	1	1	1	-1	1	-1	1	1	1	-1	-1	1	1	1	1	-1	-1	0	-1	-1	-1	1	-1	-1	-1	-1	-1	1	-1	-1	-1	0	-1	-1	-1	-1	1	1	-1	-1	-1	-1	1	1	-1	1	1	-1	-1	-1	-1	1	1	-1	-1	-1	1	-1	1	1	1	1	-1	1	-1	1	-1	1	1	-1	-1	1	1	-1	-1	1	1	-1	1	-1	-1	-1	-1	-1	-1	-1	1	1	1	-1	1	-1	-1	-1	1	-1	-1	1	1	1	1	1	1	-1	1	1	1	1	1	-1	1	1	-1	1	1	-1	1	-1	1	-1	-1	1	-1	-1	-1	-1	0	1	1	-1	-1	0	1	1	-1	0	1	-1	-1	1	-1	-1	-1	-1	1	1	1	-1	1	-1	1	1	-1	1	1	-1	-1	1	1	1	-1	1	1	1	-1	1	0	1	1	-1	1	-1	-1	-1	1	0	-1	1	-1	-1	1	-1	-1	1	-1	-1	1	-1	1	0	0	1	-1	0	1	-1	-1	1	-1	-1	-1	1	1	1	-1	-1	1	-1	1	1	-1	1	1	1	1	0	1	1	1	-1	-1	1	-1	-1	1	1	-1	1	-1	1	-1	1	1	-1	-1	-1	-1	1	-1	1	1	1	1	-1	-1	1	-1	1	-1	1	-1	1	-1	-1	-1	-1	-1	1	-1	1	-1	1	1	-1	-1	1	-1	-1	1	-1	-1	1	-1	-1	-1	-1	-1	-1	1	-1	1	-1	1	1	1	-1	1	1	-1	1	-1	-1	1	1	-1	1	-1	-1	-1	1	1	-1	1	1	1	-1	1	1	1	1	-1	-1	-1	1	1	1	1	-1	1	1	1	-1	1	1	-1	-1	1	-1	1	1	-1	-1	0	0	-1	-1	1	0	-1	1	0	-1	0	1	0	NA	1	0	0	1	0	-1	0	-1	1	-1	1	1	-1	-1	1	0	-1	1	1	-1	-1	-1	-1	-1	-1	-1	-1	-1	1	0	1	1	-1	1	-1	1	1	1	1	-1	-1	1	1	0	0	0	0	0	NA	-1	-1	-1	-1	-1	-1	-1	1	-1	-1	-1	0	1	1	-1	-1	-1	-1	1	-1	-1	-1	-1	1	-1	1	-1	1	1	1	-1	1	1	1	-1	-1	1	-1	-1	-1	1	-1	1	1	1	-1	-1	1	1	-1	-1	1	1	1	1	1	-1	1	-1	-1	1	-1	1	1	-1	1	1	-1	1	-1	-1	-1	1	1	-1	-1	-1	-1	1	1	1	-1	-1	1	-1	-1	1	1	1	1	-1	1	-1	1	-1	1	1	-1	0	1	-1	1	-1	-1	-1	1	-1	-1	-1	-1	-1	-1	-1	1	-1	-1	1	-1	1	-1	1	1	1	1	1	1	-1	1	-1	1	1	-1	-1	-1	1	1	-1	1	1	-1	-1	1	1	-1	-1	-1	-1	-1	1	1	-1	-1	-1	-1	1	-1	1	-1	1	-1	-1	1	-1	1	1	-1	-1	-1	-1	1	1	-1	-1	1	-1	1	1	-1	-1	1	-1	-1	-1	-1	-1	1	0	-1	1	-1	1	-1	1	1	-1	-1	1	-1	-1	1	-1	-1	1	-1	1	-1	-1	1	-1	1	-1	1	-1	1	1	1	1	1	1	1	1	1	-1	1	1	-1	-1	-1	-1	-1	-1	-1	1	-1	-1	-1	1	-1	-1	-1	1	-1	1	-1	-1	1	-1	1	-1	1	1	1	-1	-1	-1	1	-1	1	-1	1	-1	1	1	1	-1	-1	-1	-1	-1	-1	-1	-1	-1	-1	-1	-1	-1	-1	1	1	-1	-1	1	1	-1	1	-1	-1	1	1	1	-1	1	-1	-1	-1	1	-1	-1	1	1	1	1	1	-1	-1	1	1	-1	1	-1	1	-1	-1	-1	1	1	-1	-1	-1	-1	1	1	1	1	-1	-1	1	1	1	1	-1	-1	-1	1	1	1	1	1	1	1	-1	-1	1	1	-1	1	-1	1	1	-1	-1	-1	-1	-1	-1	-1	1	1	1	-1	1	1	-1	-1	1	-1	-1	-1	1	1	-1	1	1	-1	-1	1	1	1	1	1	-1	-1	-1	1	1	-1	1	-1	1	1	-1	1	-1	1	-1	1	1	1	-1	-1	1	-1	1	-1	1	1	1	1	1	-1	1	1	1	-1	-1	1	-1	-1	-1	1	-1	1	1	-1	1	-1	-1	1	1	1	1	1	-1	1	1	1	-1	1	1	1	-1	1	-1	1	1	1	1	-1	-1	-1	-1	-1	1	1	1	1	1	-1	1	1	1	-1	-1	1	1	-1	-1	-1	-1	1	-1	1	-1	-1	1	-1	-1	1	-1	-1	1	1	1	1	-1	1	-1	1	-1	1	0	-1	1	1	1	1	1	-1	-1	-1	1	-1	1	-1	-1	1	-1	1	-1	1	1	-1	-1	-1	1	-1	-1	1	1	-1	-1	1	-1	-1	-1	1	1	1	-1	-1	-1	-1	-1	-1	-1	1	1	-1	1	-1	1	-1	-1	-1	1	1	1	-1	1	-1	1	-1	-1	1	1	1	1	1	-1	1	-1	-1	1	1	-1	-1	1	1	-1	-1	-1	-1	-1	1	1	1	1	1	-1	1	-1	-1	1	1	1	1	1	1	-1	1	1	-1	-1	-1	1	-1	1	1	1	1	-1	1	1	-1	-1	1	-1	1	-1	-1	-1	-1	-1	1	1	-1	-1	-1	-1	1	1	-1	-1	1	1	1	-1	1	1	1	-1	-1	-1	1	1	1	1	-1	1	1	1	-1	1	-1	-1	-1	-1	-1	1	1	1	1	1	-1	1	-1	1	1	1	1	-1	-1	1	1	1	1	-1	1	1	-1	-1	-1	-1	1	-1	-1	-1	-1	-1	1	1	1	-1	1	1	-1	1	1	1	-1	-1	1	-1	-1	-1	-1	-1	1	-1	-1	1	1	-1	-1	-1	-1	-1	1	1	-1	-1	-1	-1	1	-1	-1	-1	-1	-1	1	-1	1	-1	-1	1	1	-1	1	1	-1	1	1	-1	-1	-1	-1	-1	0	1	1	0	-1	1	0	0	1	1	0	1	-1	1	1	1	-1	-1	1	1	1	1	1	1	1	1	1	1	-1	-1	1	-1	-1	1	1	1	-1	1	1	-1	-1	-1	1	-1	1	-1	-1	1	-1	1	-1	0	0	0	1	-1	-1	1	1	-1	-1	-1	-1	1	1	-1	-1	1	-1	1	1	-1	-1	-1	-1	-1	-1	-1	1	1	-1	1	1	-1	-1	1	1	-1	1	1	1	1	1	-1	1	-1	1	-1	-1	1	-1	-1	-1	-1	-1	1	1	1	1	-1	-1	-1	1	1	1	1	-1	-1	1	1	-1	-1	1	1	1	-1	-1	-1	1	-1	-1	1	1	1	1	-1	-1	-1	-1	-1	-1	-1	1	1	-1	1	1	-1	-1	-1	-1	-1	1	1	-1	-1	1	1	-1	-1	-1	-1	1	-1	1	1	-1	-1	1	1	1	1	-1	1	1	1	1	1	-1	-1	1	-1	1	1	-1	1	1	-1	0	0	0	1	-1	-1	-1	1	1	-1	1	1	1	1	1	-1	1	1	1	-1	-1	-1	-1	-1	1	1	-1	-1	-1	-1	1	-1	1	-1	-1	1	1	-1	-1	-1	-1	1	1	-1	1	-1	1	1	-1	1	-1	1	-1	-1	1	-1	-1	-1	1	-1	-1	1	1	-1	-1	-1	-1	1	-1	1	1	-1	-1	1	-1	-1	-1	-1	1	1	-1	-1	1	1	-1	1	1	-1	1	-1	-1	1	-1	-1	1	1	-1	-1	-1	1	1	-1	-1	1	-1	1	1	-1	-1	-1	-1	1	1	-1	-1	1	-1	-1	1	-1	-1	1	-1	-1	1	1	1	1	-1	1	1	-1	-1	-1	1	-1	-1	-1	-1	-1	-1	-1	1	-1	1	-1	-1	-1	0	-1	-1	-1	1	-1	1	-1	1	1	-1	1	1	1	1	1	1	-1	1	1	-1	-1	1	1	-1	-1	-1	1	-1	-1	-1	-1	1	-1	-1	1	-1	-1	-1	1	0	1	1	1	1	1	1	1	1	1	-1	-1	1	-1	0	1	-1	-1	1	-1	1	-1	1	-1	-1	0	-1	-1	-1	1	1	1	-1	1	1	1	1	-1	0	-1	1	1	1	-1	-1	1	-1	1	1	-1	1	1	-1	1	1	-1	-1	-1	-1	-1	-1	1	1	1	-1	1	1	1	1	-1	-1	1	1	1	1	1	-1	1	1	1	-1	-1	1	-1	1	1	-1	1	1	1	-1	-1	-1	1	-1	-1	1	1	-1	1	-1	-1	-1	1	1	0	-1	1	1	-1	1	1	1	1	-1	1	-1	NA	1	1	-1	NA	1	1	-1	0	-1	-1	-1	-1	-1	-1	-1	-1	-1	-1	-1	-1	1	-1	1	-1	1	1	-1	1	1	1	1	-1	1	-1	-1	NA	1	1	1	1	-1	-1	-1	-1	1	-1	-1	1	1	1	1	0	1	1	1	-1	-1	-1	-1	-1	-1	1	-1	-1	1	-1	-1	1	-1	1	1	1	-1	-1	1	-1	-1	-1	-1	1	1	1	1	-1	-1	1	1	-1	1	1	1	1	1	1	1	1	-1	1	1	1	1	1	-1	-1	1	1	-1	-1	-1	-1	-1	1	-1	1	-1	1	1	1	1	-1	-1	-1	-1	-1	1	1	1	-1	1	-1	-1	1	-1	-1	1	1	1	-1	-1	-1	-1	-1	1	1	1	-1	-1	1	-1	-1	1	1	1	1	1	1	1	-1	-1	-1	1	1	-1	1	-1	-1	1	-1	-1	-1	1	-1	1	-1	-1	1	1	-1	1	-1	-1	-1	1	1	1	1	-1	-1	-1	-1	1	1	-1	-1	-1	-1	-1	-1	1	-1	-1	-1	-1	-1	-1	1	1	1	-1	1	-1	1	1	-1	-1	1	-1	1	1	1	1	1	1	-1	-1	1	-1	1	1	1	1	-1	1	1	1	-1	1	1	-1	-1	1	1	-1	1	-1	-1	-1	-1	-1	-1	1	1	-1	-1	-1	-1	1	-1	1	1	1	1	-1	1	-1	-1	-1	-1	1	1	1	-1	1	-1	1	1	-1	-1	1	-1	-1	1	-1	-1	1	1	-1	1	1	1	1	-1	-1	-1	-1	-1	1	1	1	1	1	1	1	-1	1	-1	1	1	1	1	1	-1	1	-1	1	-1	1	-1	1	1	-1	-1	-1	-1	1	-1	1	1	1	-1	1	1	-1	1	1	-1	-1	1	1	-1	1	-1	-1	1	1	1	-1	-1	-1	1	-1	-1	-1	-1	1	1	-1	-1	-1	1	1	1	1	1	1	-1	-1	1	1	1	1	1	-1	-1	-1	-1	-1	-1	1	1	-1	-1	-1	1	-1	-1	-1	1	1	-1	1	-1	-1	1	-1	1	-1	-1	1	-1	-1	-1	1	-1	1	-1	-1	1	1	-1	-1	-1	-1	1	1	1	1	1	1	-1	-1	-1	1	1	-1	1	1	1	1	1	1	-1	1	-1	1	-1	-1	-1	-1	-1	1	-1	1	1	1	-1	1	-1	1	1	-1	-1	-1	-1	1	1	1	1	-1	-1	-1	1	1	1	1	-1	-1	-1	1	-1	1	-1	-1	-1	-1	-1	1	1	1	1	-1	1	-1	-1	1	1	-1	-1	1	-1	1	1	1	1	-1	1	-1	1	1	-1	-1	1	1	1	-1	0	-1	1	-1	1	1	-1	-1	1	-1	0	-1	0	-1	1	1	1	-1	1	1	-1	1	1	-1	1	1	1	-1	1	1	1	-1	-1	1	1	-1	-1	1	1	1	-1	1	-1	1	1	-1	-1	1	1	-1	1	-1	1	-1	1	-1	1	1	-1	-1	1	1	1	0	-1	1	-1	1	-1	-1	1	-1	1	1	1	1	-1	1	1	1	1	-1	1	-1	-1	1	-1	1	1	1	1	1	-1	1	-1	-1	1	1	1	1	1	-1	-1	-1	1	1	-1	1	-1	-1	1	1	-1	-1	-1	-1	1	-1	-1	1	1	-1	1	1	-1	1	-1	1	1	1	-1	-1	1	1	1	1	1	1	1	1	-1	1	-1	1	1	1	-1	-1	-1	1	1	-1	1	-1	1	-1	1	1	1	1	-1	-1	-1	1	1	-1	-1	1	1	-1	1	1	-1	-1	0	-1	-1	1	1	1	-1	1	1	1	-1	-1	-1	1	1	1	-1	-1	-1	-1	1	1	1	-1	1	1	-1	1	1	1	-1	1	1	-1	-1	-1	-1	1	1	1	1	1	1	1	1	1	-1	1	1	-1	1	-1	1	-1	1	-1	1	1	1	1	1	1	-1	1	1	-1	-1	1	-1	-1	-1	1	-1	1	1	1	1	1	1	1	1	-1	-1	1	-1	-1	-1	1	-1	1	1	-1	-1	-1	-1	1	1	-1	-1	-1	-1	1	1	1	1	-1	-1	-1	-1	1	-1	1	1	-1	1	1	-1	-1	1	1	1	1	1	1	-1	-1	-1	1	1	-1	-1	1	1	1	-1	1	-1	1	-1	1	-1	1	1	-1	-1	-1	-1	-1	-1	-1	1	1	-1	-1	-1	-1	-1	-1	-1	1	1	-1	-1	1	1	-1	-1	1	-1	-1	-1	1	1	1	-1	1	-1	1	1	-1	-1	1	1	1	-1	-1	1	-1	-1	-1	-1	1	-1	1	1	1	-1	-1	1	-1	1	-1	1	1	1	1	-1	-1	-1	1	-1	1	1	1	-1	1	-1	1	1	-1	-1	-1	1	1	-1	1	-1	1	0	-1	-1	-1	1	1	-1	1	-1	1	1	-1	-1	-1	-1	-1	1	1	1	-1	1	1	-1	1	1	1	-1	1	1	-1	1	1	1	1	1	1	-1	1	1	1	1	1	1	1	-1	-1	-1	-1	1	1	-1	1	-1	-1	-1	1	-1	1	-1	-1	-1	-1	1	-1	-1	1	-1	1	1	1	1	-1	-1	-1	-1	1	1	1	1	-1	-1	-1	-1	-1	1	1	1	-1	1	1	-1	1	-1	-1	-1	1	-1	-1	-1	-1	-1	1	1	-1	-1	-1	-1	-1	-1	-1	-1	-1	-1	-1	-1	-1	-1	1	-1	-1	-1	-1	-1	1	1	1	-1	-1	-1	-1	1	-1	-1	-1	-1	-1	-1	-1	-1	-1	-1	-1	-1	-1	-1	-1	-1	-1	-1	-1	-1	-1	-1	-1	-1	-1	-1	-1	-1	-1	-1	1	1	-1	-1	1	-1	-1	-1	-1	1	-1	-1	-1	-1	-1	-1	-1	-1	-1	-1	-1	-1	-1	-1	-1	1	-1	-1	-1	-1	-1	-1	-1	1	1	-1	-1	-1	-1	-1	1	1	1	1	1	1	1	-1	1	1	1	-1	1	1	1	1	1	1	1	1	-1	-1	1	-1	1	1	1	1	1	-1	1	-1	-1	-1	-1	1	-1	-1	1	1	1	-1	-1	-1	-1	-1	-1	-1	-1	-1	-1	-1	-1	-1	-1	-1	-1	1	1	1	1	-1	1	-1	-1	1	1	1	-1	-1	-1	-1	-1	-1	-1	1	1	1	-1	-1	1	1	-1	1	-1	-1	1	-1	1	1	1	1	-1	1	1	1	1	-1	-1	1	1	1	1	-1	1	-1	1	1	1	1	1	1	1	1	1	1	-1	-1	1	-1	-1	-1	-1	-1	-1	1	1	-1	1	1	1	-1	1	1	-1	1	1	-1	-1	-1	1	-1	-1	1	1	-1	-1	-1	-1	1	-1	-1	-1	1	-1	-1	-1	-1	1	-1	-1	-1	1	1	1	1	1	1	1	-1	1	-1	1	1	1	1	1	-1	-1	1	1	1	-1	1	1	1	-1	-1	-1	-1	-1	-1	-1	-1	1	-1	-1	-1	-1	1	-1	-1	1	-1	1	1	1	1	1	1	1	1	1	-1	1	1	1	1	-1	1	1	1	1	1	1	1	1	-1	-1	-1	-1	-1	-1	-1	1	1	-1	1	-1	-1	-1	-1	-1	-1	-1	-1	1	-1	-1	1	-1	1	1	-1	1	1	1	-1	-1	-1	-1	-1	-1	-1	-1	-1	-1	1	1	1	1	-1	1	-1	-1	1	1	1	1	-1	1	1	1	1	1	1	-1	-1	-1	1	1	1	1	1	1	1	1	1	1	1	1	1	1	1	1	1	1	1	1	1	1	1	1	-1	-1	-1	-1	1	1	1	1	1	1	1	1	1	1	1	1	1	1	1	1	1	1	1	1	1	1	1	1	1	1	1	1	-1	-1	-1	-1	-1	-1	-1	-1	-1	-1	1	1	1	-1	1	-1	1	1	1	1	1	1	1	1	1	1	-1	-1	-1	-1	1	-1	-1	-1	-1	-1	-1	-1	-1	-1	-1	-1	-1	-1	-1	-1	-1	-1	-1	-1	-1	-1	1	-1	-1	1	-1	1	1	-1	1	1	-1	-1	1	1	1	1	1	-1	1	1	1	1	1	1	1	-1	-1	1	-1	1	1	1	1	1	-1	-1	-1	-1	1	1	-1	1	1	1	1	1	1	1	1	1	1	-1	-1	1	-1	1	1	-1	-1	-1	-1	-1	-1	1	1	1	1	1	1	1	-1	-1	-1	-1	-1	-1	-1	-1	-1	-1	-1	-1	-1	-1	-1	-1	-1	-1	-1	-1	-1	-1	1	1	1	1	1	1	1	1	1	1	1	1	1	1	-1	1	1	-1	1	1	1	1	1	1	1	-1	-1	-1	-1	-1	-1	-1	-1	-1	-1	-1	-1	-1	-1	-1	-1	-1	-1	-1	1	-1	-1	-1	-1	-1	-1	-1	-1	-1	-1	-1	-1	-1	-1	-1	-1	-1	-1	-1	-1	-1	-1	-1	-1	-1	-1	1	-1	-1	-1	1	-1	1	1	1	-1	-1	-1	1	1	1	-1	-1	1	1	-1	-1	1	1	1	1	1	1	1	-1	-1	1	1	1	1	-1	-1	1	1	1	1	1	1	1	-1	-1	1	-1	1	-1	1	1	1	1	1	1	1	1	-1	1	1	-1	1	1	1	1	1
67	NAM_RIL_Fam10_21	Fam10	41.8765	92.1989	170	3.8	-1	1	1	1	-1	1	-1	-1	-1	-1	-1	1	-1	1	-1	1	-1	-1	1	-1	1	1	1	1	1	-1	1	-1	1	1	1	1	-1	-1	1	1	1	-1	1	1	-1	1	1	1	-1	-1	1	-1	1	1	0	-1	1	1	-1	-1	1	1	1	1	1	-1	1	1	-1	1	-1	1	1	-1	1	1	1	1	-1	-1	-1	1	1	-1	1	-1	-1	1	1	-1	-1	-1	1	1	-1	1	-1	-1	1	1	1	-1	-1	1	1	-1	-1	-1	1	1	-1	1	1	-1	-1	-1	-1	-1	-1	1	-1	1	-1	-1	-1	1	1	-1	1	-1	1	-1	1	1	-1	1	-1	1	1	1	1	-1	1	1	1	1	-1	1	-1	1	-1	1	-1	1	-1	-1	1	1	1	1	1	-1	-1	-1	-1	-1	1	-1	-1	-1	1	-1	-1	-1	1	-1	-1	1	1	1	1	-1	1	1	1	1	-1	-1	1	-1	1	-1	-1	-1	-1	-1	1	1	1	-1	1	-1	-1	-1	-1	-1	-1	1	1	1	1	-1	-1	1	-1	1	-1	-1	1	1	-1	-1	1	-1	-1	1	-1	1	1	-1	-1	-1	1	1	-1	1	-1	1	1	-1	-1	-1	-1	-1	1	-1	1	1	-1	0	1	-1	1	1	1	-1	1	1	1	1	-1	-1	-1	-1	1	-1	-1	1	1	1	-1	1	-1	1	1	1	1	-1	1	1	-1	-1	1	1	-1	1	-1	-1	1	-1	-1	-1	1	-1	-1	-1	1	-1	-1	1	-1	-1	-1	-1	0	1	-1	-1	1	1	1	1	-1	-1	1	0	0	1	-1	0	-1	-1	-1	1	-1	-1	1	1	-1	0	0	0	0	1	1	1	1	-1	-1	1	1	1	1	-1	1	1	-1	-1	-1	1	-1	1	1	1	-1	1	-1	1	-1	-1	1	1	1	-1	1	1	-1	-1	1	1	1	0	1	1	-1	-1	1	1	1	1	1	1	1	-1	-1	-1	-1	1	-1	1	-1	1	-1	-1	-1	-1	1	1	-1	1	1	-1	1	-1	1	0	-1	1	-1	-1	1	1	-1	1	1	1	-1	-1	-1	1	-1	-1	-1	-1	1	-1	-1	1	1	1	1	-1	1	1	1	1	-1	-1	1	1	-1	-1	-1	-1	-1	1	1	-1	1	-1	1	0	-1	-1	1	1	1	1	-1	1	-1	1	1	1	-1	1	1	-1	-1	1	1	-1	1	1	1	1	-1	1	-1	-1	1	1	-1	-1	-1	1	-1	-1	1	1	1	1	1	1	1	1	-1	1	-1	-1	-1	1	-1	-1	-1	1	-1	-1	1	-1	-1	1	-1	1	1	1	1	1	-1	1	-1	-1	1	-1	1	1	-1	-1	1	-1	1	-1	-1	1	1	-1	-1	1	1	1	1	-1	-1	1	-1	-1	1	1	-1	1	-1	1	-1	1	-1	-1	-1	-1	-1	1	-1	1	1	-1	-1	1	1	1	1	-1	1	1	1	1	-1	1	-1	1	-1	1	1	1	1	-1	-1	-1	-1	-1	1	1	-1	1	1	-1	1	-1	1	-1	-1	-1	1	-1	1	-1	-1	1	1	1	1	1	1	-1	-1	1	1	-1	-1	-1	-1	1	1	1	-1	1	-1	1	1	1	1	-1	1	-1	1	-1	1	1	-1	1	1	-1	-1	-1	-1	1	-1	1	-1	-1	1	-1	1	-1	1	-1	1	-1	-1	1	-1	1	-1	-1	1	-1	-1	1	-1	-1	1	-1	-1	-1	1	-1	-1	1	-1	1	1	1	-1	1	1	1	-1	-1	1	-1	-1	-1	-1	1	-1	1	1	-1	1	1	-1	-1	-1	1	1	-1	-1	1	-1	-1	1	-1	1	-1	1	1	-1	-1	-1	-1	-1	1	1	-1	1	-1	-1	1	-1	-1	1	-1	1	1	1	-1	1	1	-1	-1	-1	1	-1	1	1	-1	-1	1	-1	-1	-1	-1	-1	1	-1	-1	1	1	1	1	1	-1	1	-1	1	-1	1	-1	1	1	1	1	1	-1	-1	1	-1	1	-1	-1	-1	-1	-1	1	1	-1	1	-1	-1	-1	1	-1	-1	-1	-1	1	1	1	1	-1	1	1	-1	-1	1	-1	-1	-1	1	1	1	1	-1	-1	-1	1	-1	1	-1	-1	1	1	-1	-1	1	1	-1	1	1	1	-1	1	-1	1	-1	-1	1	-1	-1	0	-1	-1	1	-1	1	-1	1	1	-1	1	-1	-1	-1	1	-1	1	1	-1	1	-1	-1	1	-1	-1	-1	-1	-1	1	-1	1	1	1	1	1	-1	-1	1	1	1	1	1	1	-1	1	-1	-1	1	1	1	1	1	1	1	-1	1	1	1	-1	-1	1	-1	1	-1	-1	-1	1	1	-1	-1	1	1	1	-1	1	1	1	1	1	1	-1	1	1	1	1	-1	-1	1	1	1	1	1	1	-1	1	1	1	1	1	-1	1	1	1	1	1	1	1	1	1	1	-1	1	1	-1	-1	1	-1	-1	-1	1	-1	-1	-1	-1	-1	1	1	-1	-1	-1	-1	-1	1	1	-1	-1	1	-1	1	1	1	-1	1	-1	1	-1	1	1	-1	-1	-1	-1	1	-1	-1	0	-1	1	-1	1	-1	-1	1	1	1	1	-1	-1	-1	1	1	-1	1	-1	-1	-1	1	1	1	-1	-1	-1	-1	1	-1	1	1	1	-1	-1	1	-1	-1	-1	1	-1	1	-1	-1	1	-1	-1	1	-1	1	1	1	-1	-1	-1	1	-1	1	1	1	1	-1	-1	1	-1	1	1	-1	1	1	1	-1	-1	1	-1	-1	1	-1	1	1	1	-1	1	-1	1	-1	-1	-1	-1	-1	1	-1	1	1	-1	1	1	1	1	-1	-1	1	-1	1	-1	-1	-1	1	-1	-1	1	1	-1	1	1	-1	1	-1	1	-1	-1	1	1	1	-1	1	1	-1	-1	1	1	-1	-1	-1	-1	1	-1	1	-1	1	1	1	-1	1	-1	1	-1	-1	1	1	1	1	-1	-1	1	1	1	-1	1	1	-1	-1	1	-1	1	1	-1	-1	-1	1	-1	-1	1	1	1	-1	1	1	1	-1	1	1	-1	-1	1	-1	-1	-1	1	1	-1	-1	-1	-1	-1	-1	1	1	-1	1	1	1	1	1	-1	-1	1	1	1	-1	1	1	1	1	1	-1	1	1	-1	-1	-1	0	-1	-1	-1	-1	1	-1	1	-1	1	-1	1	1	-1	-1	1	1	-1	1	-1	1	1	1	-1	1	1	-1	1	1	1	1	-1	-1	1	1	1	1	1	1	-1	-1	-1	-1	-1	-1	1	-1	1	-1	-1	1	-1	1	1	-1	-1	1	-1	-1	1	1	-1	-1	-1	-1	1	1	-1	1	-1	-1	-1	1	-1	-1	-1	-1	-1	1	1	-1	-1	-1	1	1	1	1	-1	-1	1	-1	1	1	-1	1	-1	-1	-1	-1	-1	-1	1	-1	1	-1	-1	1	-1	-1	1	1	-1	1	1	-1	1	1	-1	-1	-1	1	1	-1	-1	1	1	-1	-1	-1	1	-1	-1	-1	-1	1	1	-1	1	-1	1	-1	1	1	1	1	1	-1	1	1	-1	1	-1	-1	1	1	1	-1	-1	-1	-1	-1	-1	1	-1	1	-1	1	-1	-1	1	1	1	-1	1	1	-1	-1	1	-1	1	-1	-1	1	-1	1	-1	1	1	1	1	-1	1	-1	-1	1	-1	1	-1	1	1	0	-1	1	1	-1	1	1	-1	1	1	1	-1	1	-1	-1	-1	-1	-1	1	1	1	1	1	-1	1	1	1	-1	1	1	-1	-1	1	-1	-1	-1	-1	0	0	1	0	-1	1	-1	1	0	-1	1	1	-1	1	-1	1	0	-1	1	1	0	-1	1	1	-1	1	1	-1	-1	-1	1	-1	-1	1	-1	1	-1	1	1	-1	1	1	1	1	1	1	-1	-1	1	1	-1	-1	-1	-1	-1	1	-1	-1	1	1	-1	1	-1	-1	-1	-1	1	1	1	-1	-1	-1	-1	-1	1	-1	-1	-1	-1	-1	-1	1	-1	1	1	-1	1	1	-1	1	-1	-1	-1	1	-1	-1	-1	1	1	-1	0	-1	-1	-1	1	1	-1	-1	-1	0	-1	1	-1	1	0	1	0	1	0	1	1	1	1	-1	1	1	-1	1	-1	-1	1	-1	1	-1	-1	1	-1	1	1	1	-1	1	-1	-1	1	0	-1	1	1	1	1	0	-1	1	-1	1	-1	-1	-1	-1	1	1	1	-1	-1	1	-1	-1	1	-1	1	1	-1	-1	1	-1	1	1	-1	-1	1	-1	-1	1	-1	1	1	-1	-1	-1	-1	1	1	-1	1	1	-1	1	-1	1	1	1	-1	1	-1	-1	1	1	1	-1	-1	1	1	1	-1	-1	1	1	1	-1	1	-1	-1	-1	-1	-1	1	1	-1	-1	-1	1	-1	1	1	-1	1	-1	-1	1	-1	1	-1	1	1	-1	-1	1	-1	1	-1	1	-1	-1	1	1	1	1	1	1	1	-1	1	-1	1	-1	-1	1	-1	1	1	1	1	1	1	1	1	-1	-1	1	-1	-1	1	-1	-1	-1	1	-1	1	-1	1	-1	-1	1	1	1	-1	1	-1	1	-1	1	-1	1	-1	-1	-1	1	1	1	1	1	1	-1	1	1	-1	1	-1	-1	1	-1	-1	-1	-1	1	-1	-1	1	-1	-1	1	-1	1	-1	-1	1	-1	-1	1	-1	-1	-1	1	-1	1	1	-1	-1	1	1	1	1	-1	1	-1	1	1	-1	1	-1	-1	1	1	1	1	1	-1	-1	-1	-1	-1	1	1	1	-1	1	-1	-1	1	-1	0	-1	1	1	-1	-1	-1	1	1	1	1	-1	1	1	-1	-1	1	1	-1	-1	-1	-1	-1	1	1	-1	1	1	1	-1	-1	-1	-1	1	-1	-1	1	1	1	1	1	-1	1	-1	1	-1	1	1	1	-1	-1	-1	-1	1	-1	-1	-1	-1	1	-1	1	1	1	1	1	1	1	1	-1	1	1	-1	1	-1	1	-1	1	1	-1	1	1	-1	-1	1	-1	1	1	-1	1	1	1	1	1	1	1	1	-1	-1	-1	-1	1	1	-1	-1	-1	-1	1	-1	1	1	1	-1	-1	1	-1	-1	-1	-1	1	-1	1	-1	1	1	1	-1	1	1	-1	-1	-1	-1	-1	1	1	-1	1	1	1	-1	-1	1	-1	1	-1	-1	1	1	1	-1	1	-1	1	-1	1	1	1	1	1	1	-1	-1	1	-1	1	-1	-1	1	-1	-1	1	-1	-1	-1	-1	-1	1	1	1	-1	1	1	-1	-1	-1	-1	1	1	-1	1	-1	-1	1	-1	-1	-1	-1	1	1	1	1	-1	1	-1	1	-1	1	1	1	-1	1	-1	1	-1	-1	1	1	-1	-1	-1	1	1	-1	1	1	1	-1	-1	-1	-1	1	1	1	1	-1	-1	1	-1	-1	-1	1	-1	1	-1	-1	-1	-1	-1	1	1	-1	1	1	1	1	-1	1	-1	-1	1	1	-1	-1	1	-1	-1	-1	-1	1	-1	-1	1	-1	-1	1	1	-1	-1	1	-1	-1	-1	1	-1	1	-1	1	1	-1	-1	1	1	-1	-1	-1	1	1	-1	-1	1	1	1	-1	1	-1	1	1	1	-1	1	-1	-1	1	1	1	1	1	1	-1	1	1	-1	1	-1	-1	1	1	-1	-1	1	1	-1	-1	1	1	-1	1	1	1	1	1	1	1	-1	-1	-1	1	-1	1	1	-1	1	-1	1	0	1	1	1	1	1	-1	1	-1	-1	-1	-1	1	-1	1	1	-1	-1	-1	1	-1	-1	1	1	-1	1	1	1	1	1	-1	1	-1	1	1	1	-1	1	-1	-1	-1	1	-1	1	1	-1	1	1	1	1	-1	1	1	1	1	-1	-1	1	-1	-1	1	-1	-1	-1	-1	1	-1	-1	1	-1	1	-1	1	1	-1	-1	1	-1	-1	1	-1	1	1	-1	-1	1	1	1	-1	1	1	-1	-1	1	1	-1	-1	-1	-1	1	1	1	1	1	-1	-1	-1	-1	1	-1	1	-1	1	-1	1	-1	-1	1	1	1	1	-1	1	1	-1	-1	1	1	1	-1	1	1	1	-1	-1	1	1	1	1	1	-1	-1	-1	-1	1	1	1	-1	-1	1	-1	1	1	1	-1	1	1	-1	-1	-1	1	1	1	-1	-1	1	-1	0	1	1	-1	1	-1	1	0	1	1	1	1	-1	1	-1	1	1	-1	-1	1	-1	-1	-1	1	1	-1	-1	1	-1	-1	-1	1	-1	1	1	1	-1	1	1	1	1	1	-1	-1	1	1	-1	1	-1	-1	0	-1	-1	-1	1	-1	-1	-1	-1	-1	1	-1	-1	1	0	0	-1	-1	0	1	1	-1	0	-1	-1	1	1	-1	1	1	-1	-1	-1	-1	1	1	-1	-1	-1	1	-1	1	1	1	1	-1	1	-1	1	-1	1	1	-1	-1	1	1	-1	-1	1	-1	-1	1	-1	-1	-1	-1	-1	-1	-1	1	1	1	-1	1	-1	-1	1	1	-1	-1	1	1	1	1	1	1	-1	1	1	1	1	1	-1	1	1	-1	1	1	-1	-1	0	1	-1	-1	1	-1	-1	-1	0	0	1	1	-1	-1	0	1	1	-1	0	1	-1	-1	1	-1	-1	-1	-1	1	1	1	-1	1	-1	1	1	-1	1	1	-1	-1	1	1	1	-1	1	1	1	-1	1	0	1	1	1	1	-1	-1	-1	1	0	-1	1	-1	-1	1	-1	-1	1	-1	-1	1	-1	-1	0	0	1	1	1	1	-1	-1	1	-1	-1	-1	1	1	1	-1	1	1	-1	1	1	-1	1	1	1	1	-1	1	1	1	-1	-1	1	-1	-1	1	1	-1	1	-1	1	-1	-1	1	1	-1	1	-1	1	1	1	1	1	1	-1	-1	1	-1	1	-1	1	-1	1	-1	-1	-1	-1	-1	1	-1	1	-1	1	1	-1	-1	1	-1	-1	1	-1	-1	1	1	-1	-1	-1	-1	-1	1	-1	1	-1	1	1	1	-1	1	1	-1	1	NA	-1	1	1	-1	1	-1	-1	1	1	1	-1	1	1	1	-1	1	0	0	1	-1	-1	-1	1	1	1	1	-1	1	1	1	-1	1	1	-1	-1	1	-1	1	1	-1	-1	1	1	-1	-1	1	0	-1	1	1	-1	-1	1	-1	-1	1	1	1	1	1	-1	1	-1	1	-1	1	1	-1	-1	1	0	-1	1	1	-1	-1	-1	-1	-1	-1	-1	-1	-1	1	0	1	1	-1	1	-1	1	1	1	1	-1	-1	1	-1	-1	-1	1	1	-1	-1	-1	-1	-1	-1	-1	-1	-1	1	-1	-1	-1	-1	1	1	-1	-1	-1	-1	1	-1	-1	-1	-1	1	-1	1	-1	1	1	1	-1	1	1	1	-1	-1	-1	1	1	1	-1	1	1	1	-1	-1	-1	-1	1	-1	-1	1	1	1	1	1	-1	1	-1	-1	1	-1	1	1	1	1	1	-1	1	-1	-1	-1	1	1	1	1	1	1	1	1	1	-1	-1	1	-1	-1	-1	1	1	1	-1	1	-1	-1	-1	1	1	-1	1	1	1	-1	1	1	1	-1	1	-1	-1	1	1	-1	-1	1	1	1	1	-1	1	-1	1	1	1	1	1	1	1	-1	-1	1	1	-1	-1	0	1	1	-1	1	-1	-1	-1	1	1	-1	-1	-1	-1	-1	1	1	1	-1	1	1	-1	-1	1	-1	1	-1	-1	1	-1	1	1	-1	-1	-1	-1	1	1	-1	-1	1	-1	1	1	-1	-1	1	-1	-1	-1	-1	-1	1	1	-1	1	1	-1	-1	1	-1	-1	1	1	-1	-1	-1	1	-1	1	-1	1	-1	-1	1	-1	1	-1	1	-1	1	1	1	1	1	1	1	1	1	-1	1	1	-1	-1	-1	-1	-1	-1	-1	1	-1	-1	-1	1	-1	-1	-1	1	-1	1	1	-1	1	-1	1	-1	1	1	1	-1	-1	-1	1	-1	1	-1	1	-1	1	1	1	-1	-1	-1	-1	-1	-1	-1	-1	-1	-1	-1	-1	-1	-1	1	1	-1	1	1	1	-1	1	-1	-1	1	1	1	-1	1	-1	-1	-1	1	-1	-1	1	1	1	1	1	-1	-1	1	1	-1	1	-1	1	-1	-1	-1	1	1	-1	-1	-1	-1	1	1	1	1	-1	-1	1	1	1	1	-1	-1	-1	1	1	1	1	1	1	1	-1	-1	1	1	-1	1	-1	1	1	-1	-1	-1	-1	-1	-1	-1	1	1	1	-1	1	1	-1	-1	1	-1	-1	-1	1	1	-1	1	1	-1	-1	1	1	1	1	1	-1	-1	-1	1	1	-1	1	-1	1	1	-1	1	-1	1	-1	1	1	1	1	1	-1	1	-1	1	-1	-1	1	1	-1	1	1	1	1	-1	-1	1	-1	-1	-1	1	-1	1	1	-1	1	-1	-1	1	1	1	1	1	-1	1	1	1	-1	1	1	1	-1	1	-1	1	1	1	1	-1	-1	-1	-1	-1	1	-1	-1	-1	-1	-1	-1	1	1	-1	-1	1	1	-1	-1	-1	-1	1	-1	1	-1	-1	1	-1	-1	1	-1	-1	1	-1	-1	1	-1	1	0	1	-1	1	0	-1	1	1	1	1	1	-1	-1	-1	1	-1	1	-1	1	1	-1	1	-1	1	1	-1	-1	-1	1	-1	-1	1	1	-1	-1	-1	-1	-1	1	-1	-1	-1	1	1	1	1	-1	-1	-1	1	1	-1	1	-1	-1	1	1	1	-1	-1	1	-1	1	-1	1	-1	-1	1	1	1	1	1	-1	1	-1	-1	1	1	-1	-1	1	1	-1	-1	-1	-1	-1	1	1	1	1	1	-1	1	-1	-1	1	1	1	1	1	1	-1	1	1	-1	-1	-1	1	-1	1	1	1	1	-1	1	1	-1	0	1	-1	1	-1	-1	-1	-1	-1	1	1	-1	-1	-1	-1	1	1	-1	-1	1	1	1	-1	1	1	1	-1	-1	-1	1	1	1	1	-1	1	1	-1	-1	1	-1	-1	-1	-1	-1	1	1	1	1	1	-1	1	-1	1	1	1	1	-1	-1	1	1	1	1	-1	1	1	-1	-1	-1	-1	1	-1	-1	-1	-1	-1	1	1	1	-1	1	1	-1	1	1	1	-1	-1	1	-1	-1	-1	-1	-1	1	-1	-1	1	1	-1	-1	-1	-1	-1	1	1	-1	-1	-1	-1	1	-1	-1	-1	-1	-1	1	-1	1	-1	-1	1	1	-1	1	1	-1	1	1	-1	-1	-1	-1	-1	0	1	1	0	-1	1	0	0	1	1	0	1	-1	1	1	1	-1	-1	1	1	1	1	1	1	1	1	1	1	-1	-1	-1	1	1	-1	-1	-1	1	1	1	-1	-1	-1	1	-1	1	-1	-1	1	-1	1	-1	0	0	0	1	-1	-1	1	1	-1	-1	-1	-1	1	1	-1	-1	1	-1	1	1	-1	-1	-1	-1	-1	-1	-1	1	1	-1	1	1	-1	1	-1	1	1	-1	-1	-1	-1	1	1	-1	1	-1	-1	-1	1	-1	-1	-1	-1	-1	1	1	1	1	-1	-1	-1	1	-1	1	1	-1	-1	1	-1	1	1	1	1	1	-1	-1	-1	1	-1	-1	1	1	1	1	-1	-1	-1	-1	-1	-1	-1	1	1	-1	1	1	-1	-1	-1	-1	-1	1	1	-1	-1	1	1	-1	-1	-1	-1	1	-1	1	1	-1	-1	1	1	1	1	-1	1	1	1	1	1	-1	-1	1	-1	1	1	-1	1	1	-1	1	-1	1	1	-1	-1	-1	1	1	-1	1	1	1	1	1	-1	1	1	1	-1	-1	-1	-1	-1	1	1	-1	-1	-1	-1	1	-1	1	-1	-1	1	1	-1	-1	-1	-1	1	1	-1	1	-1	1	1	-1	1	-1	1	-1	-1	1	-1	-1	-1	1	-1	-1	1	1	-1	-1	-1	-1	1	-1	1	1	-1	-1	1	-1	-1	-1	-1	1	1	-1	-1	1	1	-1	1	1	-1	1	-1	-1	1	-1	-1	1	1	-1	-1	-1	1	1	-1	-1	1	-1	1	1	-1	-1	-1	-1	1	1	-1	-1	1	-1	-1	1	-1	-1	1	-1	-1	1	1	1	1	-1	1	1	-1	-1	-1	1	-1	-1	-1	-1	-1	-1	-1	1	-1	1	-1	-1	-1	0	-1	-1	-1	1	-1	1	-1	1	1	-1	1	1	1	1	1	1	-1	1	1	-1	-1	1	1	-1	-1	-1	1	-1	-1	1	-1	1	-1	1	-1	1	1	-1	1	1	1	1	1	1	1	1	-1	-1	-1	1	1	-1	1	-1	-1	1	1	-1	-1	-1	1	-1	1	1	1	1	0	1	-1	-1	-1	1	-1	-1	-1	-1	-1	1	-1	-1	-1	-1	1	1	-1	1	-1	-1	1	-1	-1	1	-1	-1	-1	-1	-1	-1	-1	-1	1	1	1	1	-1	-1	-1	1	1	-1	1	-1	-1	-1	-1	1	1	-1	1	-1	-1	1	-1	1	1	-1	1	1	1	-1	-1	-1	1	-1	1	1	-1	-1	1	-1	-1	-1	-1	1	-1	-1	1	1	-1	1	1	1	-1	-1	1	-1	1	1	1	1	-1	-1	1	-1	-1	1	1	1	1	1	-1	-1	-1	-1	1	1	1	-1	1	1	1	-1	-1	-1	1	1	1	1	-1	1	-1	1	1	1	1	1	1	1	-1	-1	1	-1	1	-1	1	-1	1	1	-1	1	1	1	-1	-1	-1	-1	-1	-1	1	1	1	-1	1	1	-1	-1	-1	-1	1	-1	-1	1	-1	1	-1	-1	1	1	1	1	1	1	-1	1	-1	1	1	1	1	1	1	1	1	-1	1	1	1	1	1	0	0	0	0	0	0	0	0	0	0	0	0	0	0	0	0	0	0	0	0	0	0	0	0	0	0	0	0	-1	1	-1	-1	1	1	1	-1	-1	-1	-1	-1	1	1	1	-1	-1	1	-1	-1	1	1	1	1	1	1	1	-1	-1	-1	1	1	-1	1	-1	-1	1	-1	-1	-1	1	-1	1	-1	-1	1	1	-1	1	-1	-1	-1	1	1	1	1	-1	-1	-1	-1	1	1	-1	-1	-1	-1	-1	-1	1	-1	-1	-1	-1	-1	-1	1	1	1	-1	1	-1	1	1	-1	-1	0	0	0	0	1	1	1	1	-1	-1	1	-1	1	1	1	1	-1	1	1	1	-1	1	1	-1	-1	1	1	-1	1	-1	-1	0	0	0	0	0	0	0	0	0	0	0	0	0	0	0	0	0	0	0	0	0	0	0	0	0	0	0	0	0	0	0	0	0	0	0	0	0	-1	0	0	0	0	0	0	0	0	0	0	0	0	0	0	0	0	0	0	0	0	0	0	0	0	0	0	0	0	0	0	0	0	0	0	0	0	0	0	0	0	0	0	0	0	0	0	0	0	0	0	0	0	0	0	0	0	0	0	0	0	0	0	0	0	0	0	0	0	0	0	0	0	0	0	0	0	0	0	0	0	0	0	0	0	1	1	1	1	-1	-1	-1	-1	-1	1	-1	-1	1	1	1	1	1	1	1	-1	-1	1	-1	1	1	1	-1	1	-1	-1	1	-1	-1	0	0	0	0	0	0	0	0	0	-1	-1	-1	1	1	1	1	1	1	-1	-1	-1	1	1	-1	1	1	1	1	1	1	-1	1	-1	1	-1	-1	-1	-1	-1	1	0	0	1	1	-1	1	-1	1	1	-1	-1	-1	-1	-1	-1	1	1	-1	-1	-1	1	1	1	1	-1	-1	-1	1	-1	0	1	-1	-1	-1	-1	1	1	1	1	-1	1	-1	-1	1	1	-1	-1	1	-1	0	0	0	0	0	0	0	1	1	0	0	1	0	1	-1	0	-1	1	-1	1	0	0	0	1	-1	-1	-1	1	1	1	1	1	-1	1	1	-1	1	1	-1	1	1	1	-1	1	1	1	-1	-1	1	1	-1	-1	1	1	1	-1	1	-1	1	1	-1	-1	1	1	-1	1	-1	1	-1	1	-1	1	1	-1	-1	1	1	1	1	-1	1	-1	-1	-1	-1	1	-1	1	1	1	1	-1	1	1	1	1	-1	1	-1	-1	1	-1	1	1	1	1	1	-1	1	-1	-1	1	1	-1	1	1	-1	-1	-1	1	1	-1	1	-1	-1	1	1	-1	-1	-1	-1	1	-1	-1	1	1	-1	1	1	-1	-1	1	1	1	1	-1	-1	1	1	1	1	1	1	1	1	-1	1	-1	1	1	1	-1	-1	-1	1	1	-1	1	-1	1	-1	1	1	1	1	-1	-1	-1	1	1	-1	-1	1	1	-1	1	1	-1	-1	0	-1	-1	1	1	1	1	1	1	1	1	-1	-1	1	1	1	-1	-1	-1	-1	1	1	1	-1	1	1	-1	1	1	1	-1	1	1	-1	-1	1	1	-1	1	-1	-1	1	1	1	1	1	1	-1	-1	1	-1	1	-1	1	-1	1	-1	-1	-1	-1	-1	-1	1	-1	-1	1	-1	1	-1	-1	-1	1	-1	1	1	1	1	1	1	1	1	-1	-1	1	-1	-1	-1	1	-1	1	1	-1	-1	-1	-1	1	1	-1	-1	-1	-1	1	1	1	1	-1	-1	-1	-1	1	-1	1	1	-1	1	1	-1	-1	1	1	1	1	1	1	-1	-1	-1	1	1	-1	-1	1	1	1	-1	1	-1	1	-1	1	-1	1	1	-1	-1	-1	-1	-1	-1	-1	1	1	-1	-1	1	1	1	1	1	1	1	-1	-1	1	1	-1	-1	1	-1	-1	-1	1	1	1	-1	1	-1	1	1	-1	-1	1	1	1	-1	-1	1	-1	-1	-1	-1	1	-1	1	1	1	-1	1	1	-1	1	-1	1	1	1	1	-1	-1	-1	1	-1	1	1	0	0	-1	-1	-1	1	-1	-1	-1	1	0	-1	1	-1	1	1	-1	-1	1	1	1	-1	1	-1	1	1	-1	-1	1	1	-1	1	-1	-1	-1	1	1	-1	-1	1	1	1	1	1	1	1	-1	1	1	1	1	1	1	1	1	1	1	1	1	1	-1	1	-1	1	1	-1	-1	-1	-1	-1	1	-1	1	1	-1	-1	-1	1	-1	-1	1	-1	1	1	1	1	-1	1	1	1	1	-1	1	1	-1	-1	-1	-1	-1	1	1	1	-1	1	-1	1	-1	-1	-1	-1	1	-1	-1	-1	-1	1	1	1	-1	-1	-1	-1	-1	-1	-1	-1	-1	-1	-1	-1	-1	-1	-1	-1	-1	-1	-1	-1	-1	1	-1	-1	-1	-1	-1	-1	-1	-1	1	-1	-1	-1	1	1	-1	-1	-1	-1	-1	1	-1	-1	-1	-1	-1	-1	-1	-1	-1	-1	1	-1	-1	-1	-1	1	1	1	-1	1	-1	-1	-1	-1	-1	1	-1	-1	-1	-1	1	1	-1	1	1	1	1	-1	1	1	-1	1	1	-1	-1	-1	1	-1	-1	1	1	-1	-1	-1	-1	-1	-1	1	1	-1	-1	-1	1	-1	-1	-1	1	-1	-1	1	-1	-1	-1	-1	-1	-1	1	-1	1	-1	-1	1	-1	1	1	-1	1	1	-1	-1	-1	-1	-1	-1	-1	1	1	1	-1	-1	-1	-1	-1	-1	-1	-1	-1	-1	-1	-1	-1	-1	-1	-1	1	1	-1	-1	1	1	1	1	1	1	-1	-1	-1	-1	1	-1	-1	-1	-1	-1	1	1	-1	-1	-1	1	-1	-1	1	-1	1	1	1	1	-1	1	1	1	1	1	-1	1	1	1	1	1	1	-1	1	1	1	1	1	1	1	1	1	1	-1	-1	1	-1	-1	-1	-1	-1	-1	1	1	-1	1	1	1	-1	1	1	-1	1	1	-1	-1	1	1	-1	-1	-1	1	1	1	1	-1	1	-1	1	1	-1	-1	-1	-1	-1	1	1	1	-1	-1	1	-1	-1	-1	-1	-1	-1	1	-1	1	-1	1	1	-1	-1	1	-1	1	1	1	-1	-1	-1	-1	-1	-1	-1	-1	1	1	1	1	-1	-1	-1	-1	-1	1	1	-1	-1	-1	-1	-1	-1	-1	-1	-1	-1	-1	-1	-1	-1	1	1	1	-1	-1	-1	-1	-1	-1	-1	-1	1	-1	-1	-1	-1	1	1	1	1	1	1	-1	1	1	1	1	1	1	1	1	-1	-1	1	-1	1	1	-1	1	1	1	-1	-1	-1	1	1	1	-1	-1	1	1	1	1	1	1	-1	-1	-1	-1	1	1	1	1	1	1	-1	-1	-1	-1	-1	-1	-1	-1	-1	-1	-1	-1	-1	-1	-1	-1	-1	-1	-1	-1	-1	-1	-1	-1	-1	-1	-1	-1	-1	-1	-1	1	-1	-1	1	-1	1	-1	1	1	1	1	1	1	1	1	1	1	1	1	-1	-1	1	-1	-1	-1	-1	-1	-1	-1	-1	-1	-1	-1	-1	-1	-1	-1	-1	-1	-1	-1	-1	-1	-1	-1	-1	1	-1	1	-1	1	1	-1	1	-1	-1	1	1	-1	-1	1	1	1	1	-1	-1	1	-1	-1	-1	1	-1	-1	-1	-1	-1	-1	-1	-1	-1	-1	-1	-1	-1	1	1	1	-1	1	-1	-1	1	1	-1	1	1	-1	1	1	1	1	1	1	-1	1	1	-1	-1	-1	1	1	-1	-1	-1	-1	-1	-1	-1	-1	-1	1	1	1	1	1	-1	1	1	1	-1	1	1	1	1	1	1	-1	-1	1	-1	-1	1	-1	-1	-1	-1	-1	-1	1	1	1	1	1	1	1	-1	-1	-1	-1	-1	-1	-1	-1	-1	-1	-1	-1	-1	-1	-1	-1	-1	-1	-1	-1	-1	-1	1	1	1	1	1	1	1	1	1	1	1	1	1	1	1	1	1	-1	1	1	1	1	1	1	1	-1	-1	-1	-1	1	1	1	1	1	1	1	1	1	1	1	1	1	1	-1	1	1	-1	1	1	1	1	1	-1	-1	-1	-1	-1	-1	-1	-1	-1	-1	-1	1	1	-1	-1	-1	-1	1	-1	-1	1	-1	-1	1	-1	1	1	1	-1	1	1	-1	1	1	1	-1	-1	1	1	1	1	1	1	1	1	1	1	1	-1	1	1	1	1	1	1	1	1	1	1	1	1	-1	1	1	1	-1	1	1	-1	-1	1	1	-1	-1	-1	-1	-1	-1	-1	-1	-1	-1	1	1	1
68	NAM_RIL_Fam10_22	Fam10	44.8765	92.8104	146	3.34	-1	1	1	1	-1	1	-1	-1	-1	-1	-1	1	-1	1	-1	1	-1	-1	1	-1	1	1	1	1	1	-1	1	-1	1	1	1	1	-1	-1	1	1	1	-1	1	1	-1	1	1	1	-1	-1	1	-1	1	1	0	-1	-1	1	1	1	1	1	1	-1	1	-1	1	1	-1	1	-1	1	1	-1	1	1	1	1	-1	-1	-1	1	1	-1	1	-1	-1	1	1	-1	-1	-1	1	1	-1	1	-1	-1	1	1	1	-1	-1	1	1	-1	1	1	-1	-1	1	-1	-1	1	1	1	-1	-1	-1	1	-1	1	1	1	1	-1	1	-1	1	1	-1	-1	1	1	-1	1	1	-1	-1	-1	-1	-1	-1	1	1	1	1	-1	1	-1	1	-1	1	1	-1	1	1	1	1	1	1	-1	1	-1	1	1	1	1	-1	1	-1	1	1	1	-1	1	1	-1	-1	-1	-1	1	-1	-1	-1	0	1	1	-1	1	-1	-1	-1	-1	-1	-1	1	1	1	-1	1	-1	-1	-1	-1	-1	-1	1	1	1	1	-1	-1	1	-1	1	-1	-1	1	1	-1	-1	1	-1	-1	1	-1	1	1	-1	-1	-1	1	1	-1	-1	-1	-1	1	-1	-1	-1	-1	-1	1	-1	-1	1	-1	0	1	-1	1	1	1	-1	1	1	1	-1	-1	-1	-1	-1	1	-1	-1	1	1	1	-1	1	-1	1	1	1	1	-1	1	1	-1	-1	1	1	-1	1	-1	-1	1	-1	-1	-1	1	-1	-1	-1	1	-1	-1	1	-1	-1	-1	-1	0	1	-1	-1	1	1	1	1	-1	-1	1	0	0	1	-1	0	-1	-1	-1	1	-1	-1	1	1	-1	0	0	0	0	1	1	1	1	-1	-1	1	1	1	1	-1	1	1	-1	-1	-1	1	-1	1	1	1	-1	1	-1	1	-1	-1	1	1	1	-1	1	1	-1	-1	1	1	1	0	1	1	-1	-1	1	1	1	1	-1	1	1	-1	-1	-1	0	1	-1	1	-1	1	-1	-1	-1	-1	1	1	-1	1	1	-1	1	-1	1	0	-1	1	-1	-1	1	1	-1	1	1	1	-1	-1	-1	1	-1	-1	-1	-1	1	-1	-1	1	1	1	1	-1	1	1	1	1	-1	-1	1	1	-1	-1	-1	-1	-1	1	1	-1	1	-1	1	0	-1	-1	1	1	1	1	-1	1	-1	1	1	1	-1	1	1	-1	-1	1	1	-1	1	1	1	1	-1	1	-1	-1	1	1	-1	-1	-1	1	-1	-1	1	1	1	1	1	1	1	1	-1	1	-1	-1	-1	1	-1	-1	-1	1	-1	-1	1	-1	-1	1	-1	1	1	1	1	1	-1	1	-1	-1	1	-1	1	1	-1	-1	1	-1	1	-1	-1	1	1	-1	-1	1	1	1	1	-1	-1	1	-1	-1	1	1	-1	1	-1	1	-1	1	-1	-1	-1	-1	-1	1	-1	1	1	-1	-1	1	1	1	1	-1	1	1	1	1	-1	1	-1	1	-1	1	1	1	1	-1	-1	-1	-1	-1	1	1	-1	1	1	-1	1	-1	1	-1	-1	-1	1	-1	1	-1	-1	1	1	1	1	1	1	-1	-1	1	1	-1	-1	-1	-1	1	1	1	-1	1	-1	1	1	1	1	-1	1	-1	1	-1	1	1	-1	1	1	-1	-1	-1	-1	1	-1	1	-1	-1	1	-1	1	-1	1	-1	1	-1	-1	1	-1	1	-1	-1	1	-1	-1	1	-1	-1	1	-1	-1	-1	1	-1	-1	1	-1	1	1	1	-1	1	1	1	-1	-1	1	-1	-1	-1	1	-1	1	-1	1	-1	1	1	1	-1	1	-1	-1	1	-1	1	-1	-1	-1	1	-1	-1	1	1	-1	-1	-1	-1	-1	1	1	-1	1	-1	-1	1	-1	-1	1	-1	1	1	1	-1	1	1	-1	-1	-1	1	-1	1	1	-1	1	1	1	-1	-1	-1	-1	1	-1	-1	1	1	1	1	1	-1	1	-1	1	-1	1	-1	1	1	1	1	1	-1	-1	1	-1	1	-1	-1	-1	-1	-1	1	1	-1	1	-1	-1	-1	1	-1	-1	-1	-1	1	1	1	1	-1	1	1	-1	-1	1	-1	-1	-1	1	1	1	1	-1	-1	-1	1	-1	1	-1	-1	1	-1	1	1	1	1	1	-1	-1	1	-1	0	-1	1	-1	-1	1	1	1	1	1	-1	-1	-1	-1	-1	1	1	-1	1	-1	1	1	-1	-1	1	1	-1	1	-1	-1	1	-1	-1	-1	-1	-1	1	-1	1	1	1	1	1	1	1	1	1	1	1	1	1	-1	1	-1	-1	1	1	1	1	1	1	1	-1	-1	-1	1	-1	1	1	-1	1	-1	-1	-1	1	1	-1	-1	1	1	1	-1	1	1	1	1	1	1	-1	1	1	1	1	-1	-1	1	1	1	1	1	1	-1	1	1	1	1	1	-1	1	1	1	1	1	1	1	1	1	1	-1	1	1	-1	-1	1	-1	-1	1	1	-1	-1	-1	1	-1	1	1	-1	-1	-1	-1	-1	1	1	-1	-1	1	-1	-1	1	1	-1	1	1	1	-1	1	1	-1	1	1	-1	0	1	-1	0	-1	-1	1	1	1	-1	1	1	1	1	1	-1	-1	1	1	-1	1	-1	-1	-1	1	1	1	-1	-1	1	1	-1	1	-1	-1	1	-1	-1	1	-1	-1	-1	1	-1	1	-1	-1	1	-1	-1	1	-1	-1	-1	1	-1	-1	-1	1	-1	1	1	1	1	-1	-1	1	-1	1	1	-1	-1	1	1	-1	-1	1	-1	1	1	-1	-1	-1	-1	-1	-1	-1	-1	1	-1	-1	-1	-1	1	-1	1	1	-1	1	1	1	1	-1	-1	1	-1	1	1	1	-1	1	-1	-1	1	1	-1	1	1	-1	1	-1	1	-1	-1	1	-1	1	-1	1	1	-1	-1	1	-1	-1	-1	-1	1	1	1	-1	-1	1	1	1	-1	1	-1	1	-1	-1	1	1	1	1	-1	-1	1	1	1	-1	1	1	1	-1	1	-1	1	1	-1	-1	-1	1	-1	-1	1	1	1	-1	1	1	-1	1	-1	-1	-1	-1	-1	-1	-1	1	1	1	-1	-1	1	1	-1	-1	1	1	-1	1	1	-1	1	-1	1	-1	1	-1	-1	-1	1	1	1	1	1	-1	1	-1	1	1	1	1	-1	-1	1	-1	1	-1	-1	-1	1	-1	1	1	-1	-1	1	1	-1	1	-1	1	1	1	-1	1	1	-1	1	1	1	1	-1	-1	1	1	1	1	1	1	1	-1	-1	-1	-1	-1	1	-1	1	-1	-1	1	-1	1	1	-1	-1	1	-1	-1	1	1	-1	-1	-1	-1	1	1	-1	1	-1	-1	-1	1	-1	-1	-1	-1	-1	-1	-1	1	-1	-1	1	1	1	1	-1	-1	1	-1	1	1	-1	1	-1	-1	-1	-1	-1	1	1	-1	1	-1	-1	1	-1	-1	1	1	-1	1	1	-1	1	1	-1	-1	-1	1	1	-1	-1	1	1	-1	-1	1	1	1	-1	-1	1	-1	-1	1	-1	1	-1	-1	-1	-1	-1	-1	-1	-1	-1	-1	-1	1	-1	1	-1	1	1	-1	-1	1	-1	-1	-1	1	-1	1	-1	1	-1	-1	1	1	0	-1	1	1	-1	-1	1	-1	1	-1	-1	1	-1	1	-1	1	1	1	1	-1	1	0	-1	1	-1	1	-1	1	1	-1	-1	1	1	0	1	1	-1	1	1	1	-1	1	-1	-1	-1	-1	-1	1	1	1	0	0	0	0	0	1	-1	1	1	-1	0	1	0	-1	-1	-1	-1	1	1	-1	-1	1	-1	1	-1	-1	1	1	-1	1	-1	1	0	-1	1	1	-1	-1	1	1	1	-1	-1	-1	-1	-1	-1	1	1	1	-1	1	-1	1	1	-1	1	1	-1	-1	-1	-1	1	1	-1	-1	1	-1	-1	-1	-1	1	1	-1	-1	1	-1	1	-1	1	1	-1	1	-1	1	1	1	-1	1	1	1	1	1	-1	-1	-1	1	-1	-1	-1	1	-1	1	1	0	1	-1	-1	-1	1	-1	-1	-1	1	1	-1	-1	-1	-1	-1	1	1	-1	-1	-1	-1	-1	1	-1	1	-1	1	0	1	-1	1	1	1	1	-1	1	1	-1	1	-1	-1	1	0	1	1	-1	1	-1	1	1	1	-1	1	-1	-1	1	-1	-1	1	1	1	1	0	-1	-1	-1	1	-1	-1	-1	-1	1	1	1	-1	-1	1	-1	-1	1	-1	1	1	-1	-1	1	-1	1	1	-1	-1	1	-1	-1	1	-1	1	1	-1	-1	-1	-1	1	1	-1	1	1	-1	1	-1	1	1	1	-1	1	-1	-1	-1	1	1	-1	-1	1	1	1	-1	-1	-1	1	-1	1	1	1	-1	1	-1	-1	-1	1	1	1	-1	-1	1	1	-1	1	1	1	-1	-1	1	-1	1	-1	-1	1	1	-1	1	-1	1	-1	1	1	-1	-1	-1	-1	-1	-1	-1	1	-1	1	-1	1	1	1	1	-1	1	-1	-1	1	-1	1	1	-1	-1	1	-1	-1	1	-1	-1	-1	1	-1	1	-1	1	-1	-1	1	1	1	-1	1	-1	1	-1	1	-1	1	-1	-1	-1	1	1	1	1	1	1	-1	1	1	-1	1	-1	-1	1	-1	-1	-1	-1	1	-1	-1	1	-1	-1	1	-1	1	-1	-1	1	-1	-1	1	-1	-1	-1	1	-1	1	1	-1	-1	1	1	1	1	-1	1	-1	1	1	-1	1	-1	-1	1	1	1	1	1	-1	-1	-1	-1	-1	1	1	1	-1	1	-1	-1	1	-1	0	-1	1	1	-1	-1	-1	1	1	1	1	-1	1	1	-1	-1	1	1	-1	-1	-1	-1	-1	1	1	-1	1	1	1	-1	-1	-1	-1	1	-1	-1	1	1	1	1	1	-1	1	-1	1	-1	1	1	1	-1	-1	-1	-1	1	-1	-1	-1	-1	1	-1	1	1	1	1	1	1	1	1	-1	1	1	-1	1	-1	1	-1	1	1	-1	1	1	-1	-1	1	-1	1	1	-1	1	1	1	1	1	1	1	1	-1	-1	-1	-1	1	1	-1	-1	-1	-1	1	-1	1	1	1	-1	-1	1	-1	-1	-1	-1	1	-1	1	-1	1	1	1	-1	1	1	-1	-1	-1	-1	-1	1	1	-1	1	1	1	-1	-1	1	-1	1	-1	-1	1	1	1	-1	1	-1	1	-1	1	1	1	1	1	1	-1	-1	1	-1	1	-1	-1	1	-1	-1	1	-1	-1	-1	-1	-1	1	1	1	1	1	1	-1	-1	-1	-1	1	1	-1	1	-1	-1	1	-1	-1	-1	-1	1	1	1	1	-1	1	-1	1	-1	1	1	1	-1	1	-1	1	-1	-1	-1	-1	-1	-1	1	-1	-1	1	-1	1	-1	1	-1	1	1	-1	-1	-1	-1	-1	1	1	1	1	-1	-1	1	-1	1	-1	0	-1	-1	1	1	-1	1	1	-1	1	1	-1	-1	-1	1	1	-1	-1	1	-1	-1	-1	-1	1	-1	-1	1	-1	1	1	1	-1	-1	1	1	1	1	-1	1	-1	1	-1	1	1	-1	-1	-1	1	1	1	-1	-1	1	-1	1	1	1	-1	1	-1	1	1	1	-1	1	1	-1	1	1	1	1	-1	1	-1	0	0	-1	1	-1	-1	1	1	0	0	0	-1	0	-1	1	1	-1	0	0	1	0	1	0	0	0	0	0	1	-1	1	0	-1	-1	1	1	1	1	1	1	1	1	-1	1	-1	-1	-1	-1	1	-1	1	1	-1	-1	-1	1	1	-1	-1	-1	1	1	-1	-1	-1	1	1	-1	1	-1	-1	-1	1	-1	-1	-1	-1	1	-1	1	-1	-1	1	-1	-1	-1	1	-1	-1	-1	-1	1	-1	1	-1	-1	1	-1	-1	-1	-1	1	-1	-1	1	-1	1	-1	1	1	-1	-1	1	-1	-1	1	-1	1	1	-1	-1	1	1	1	-1	1	-1	-1	-1	1	1	-1	-1	-1	-1	1	1	1	1	1	-1	-1	-1	-1	1	-1	1	-1	1	-1	1	-1	-1	1	1	1	1	-1	1	1	-1	-1	1	0	1	0	1	1	1	-1	1	-1	-1	-1	-1	-1	1	1	1	1	-1	-1	-1	1	1	-1	1	-1	-1	-1	1	-1	-1	1	-1	-1	-1	-1	-1	1	1	-1	1	-1	-1	-1	1	1	-1	1	0	1	-1	-1	-1	1	1	1	1	-1	-1	-1	1	-1	-1	-1	1	1	-1	-1	1	-1	-1	-1	-1	1	1	1	1	-1	1	-1	1	1	1	-1	-1	1	1	1	1	-1	-1	0	1	-1	-1	1	-1	-1	-1	-1	-1	1	-1	-1	-1	0	-1	-1	-1	-1	1	1	-1	-1	-1	-1	1	1	-1	1	-1	-1	-1	-1	-1	1	1	-1	-1	-1	1	-1	1	1	1	1	-1	1	-1	1	-1	1	1	-1	-1	1	1	-1	-1	1	-1	-1	1	-1	-1	-1	-1	-1	-1	-1	1	1	1	-1	1	-1	-1	1	1	-1	-1	1	1	1	1	1	1	-1	1	1	1	1	1	-1	1	1	-1	1	1	-1	1	1	1	-1	-1	1	-1	-1	-1	1	0	-1	1	-1	-1	0	1	1	-1	0	1	-1	-1	1	-1	-1	-1	-1	1	1	1	-1	1	-1	1	1	-1	1	1	-1	-1	1	1	1	-1	1	1	1	-1	1	0	1	1	1	1	-1	-1	-1	-1	0	-1	1	-1	-1	1	-1	-1	1	-1	-1	1	-1	-1	0	0	1	1	1	1	-1	-1	1	-1	-1	-1	1	1	1	-1	1	1	-1	1	1	-1	1	1	1	1	-1	1	1	1	-1	-1	1	-1	-1	1	1	-1	1	-1	1	-1	-1	1	-1	-1	-1	-1	1	1	1	1	1	1	-1	-1	1	-1	1	-1	1	-1	1	-1	-1	-1	-1	-1	1	-1	1	-1	1	1	-1	-1	1	-1	-1	1	-1	-1	1	1	-1	-1	-1	-1	-1	1	-1	1	-1	1	1	1	-1	1	1	-1	1	1	-1	1	1	-1	1	-1	-1	1	1	1	-1	1	1	1	-1	1	1	1	1	-1	-1	-1	1	1	1	1	-1	1	1	1	-1	1	1	-1	-1	1	-1	1	1	-1	-1	1	1	-1	-1	1	0	-1	1	1	-1	-1	1	-1	-1	1	1	1	1	1	-1	1	-1	1	-1	1	1	-1	-1	1	0	-1	1	1	-1	-1	-1	-1	-1	-1	-1	-1	-1	1	0	1	1	-1	1	-1	1	1	1	1	-1	-1	1	1	-1	-1	1	1	-1	-1	-1	-1	-1	-1	-1	-1	-1	1	-1	-1	-1	-1	1	-1	1	1	-1	-1	1	-1	-1	-1	-1	1	-1	-1	1	-1	-1	-1	1	-1	1	1	-1	1	-1	1	1	1	-1	1	1	1	-1	-1	-1	-1	-1	1	1	1	1	1	1	1	-1	1	-1	-1	1	-1	1	1	1	1	1	-1	1	-1	-1	-1	1	1	1	1	1	1	1	1	1	-1	-1	1	-1	-1	-1	-1	1	1	-1	1	-1	-1	-1	1	1	-1	1	1	1	-1	1	1	1	-1	1	-1	-1	1	1	-1	-1	1	-1	1	1	-1	1	-1	1	1	1	1	1	1	1	-1	-1	1	1	-1	-1	1	1	1	-1	1	-1	-1	-1	1	1	-1	-1	-1	-1	-1	1	1	1	1	1	1	-1	-1	1	-1	-1	1	1	-1	1	-1	-1	1	-1	-1	-1	-1	-1	1	1	1	-1	1	1	-1	-1	1	-1	-1	1	-1	1	1	-1	-1	1	1	-1	-1	1	-1	-1	1	1	-1	-1	-1	1	-1	1	-1	1	-1	-1	1	-1	1	-1	1	-1	1	1	1	1	1	1	1	1	1	1	-1	-1	1	-1	-1	-1	-1	-1	-1	1	-1	-1	-1	1	1	1	1	-1	-1	1	-1	-1	-1	-1	1	-1	1	1	1	-1	-1	-1	1	-1	1	-1	1	-1	1	1	1	-1	-1	-1	-1	-1	-1	-1	-1	-1	-1	-1	-1	-1	-1	1	1	-1	1	1	1	-1	1	-1	-1	1	1	1	-1	1	-1	-1	-1	1	-1	-1	1	1	1	1	1	-1	-1	1	1	-1	1	-1	1	-1	-1	-1	1	1	-1	-1	-1	-1	1	1	1	1	-1	-1	1	1	1	1	-1	-1	-1	1	1	1	1	1	1	1	-1	-1	1	1	-1	1	-1	1	1	-1	-1	-1	-1	-1	-1	-1	1	1	1	-1	1	1	-1	-1	1	-1	-1	-1	1	1	-1	1	1	-1	-1	1	1	1	1	1	-1	-1	-1	1	1	-1	1	-1	1	1	-1	1	-1	1	-1	1	1	1	-1	-1	1	-1	1	-1	1	1	1	1	1	-1	1	1	1	-1	-1	1	-1	-1	-1	1	-1	1	1	-1	1	-1	-1	1	1	1	1	1	-1	1	1	1	-1	1	1	1	-1	1	-1	1	1	1	1	-1	-1	-1	-1	-1	1	-1	-1	-1	-1	-1	-1	1	1	-1	-1	1	-1	1	1	1	1	-1	-1	1	-1	-1	1	-1	1	-1	1	1	-1	-1	-1	1	-1	1	-1	1	-1	1	-1	-1	1	1	1	1	1	-1	-1	-1	1	-1	1	-1	1	1	-1	1	-1	1	1	-1	-1	-1	1	-1	-1	1	1	-1	-1	1	-1	-1	1	-1	-1	-1	1	1	1	1	-1	-1	-1	1	1	-1	1	-1	-1	1	1	1	-1	-1	1	-1	1	-1	1	-1	-1	1	1	-1	-1	-1	-1	1	-1	-1	1	1	-1	-1	1	1	-1	-1	-1	-1	-1	1	1	1	1	1	-1	1	-1	-1	1	1	1	1	1	1	-1	1	1	-1	-1	-1	1	-1	1	1	1	1	-1	1	1	-1	-1	1	-1	1	-1	-1	-1	-1	-1	1	1	-1	-1	-1	-1	1	1	-1	-1	1	1	1	-1	1	1	1	-1	-1	-1	-1	-1	-1	1	-1	1	1	-1	-1	1	-1	-1	1	1	1	-1	-1	1	1	1	-1	1	-1	1	1	1	1	-1	-1	1	1	1	1	-1	1	1	-1	-1	-1	-1	1	-1	-1	-1	-1	-1	1	1	1	-1	1	1	-1	1	1	1	-1	-1	1	-1	-1	-1	-1	-1	1	-1	-1	1	1	-1	-1	-1	-1	-1	1	1	-1	-1	-1	-1	1	-1	-1	-1	-1	-1	1	-1	1	-1	-1	1	1	-1	1	1	-1	1	1	-1	-1	-1	-1	-1	-1	1	1	-1	-1	1	1	1	1	1	-1	1	-1	1	1	1	-1	-1	1	1	1	1	1	1	1	1	1	1	-1	-1	1	-1	-1	1	1	1	-1	1	1	-1	-1	-1	1	-1	1	-1	-1	1	-1	1	-1	-1	-1	1	1	-1	-1	1	1	-1	-1	-1	-1	1	1	-1	-1	1	-1	1	1	-1	-1	-1	-1	-1	-1	-1	1	1	-1	1	1	-1	1	-1	1	1	-1	-1	-1	-1	1	1	-1	1	1	-1	-1	1	-1	-1	-1	-1	1	1	1	1	1	-1	-1	-1	1	-1	1	1	-1	-1	1	-1	1	1	1	1	1	-1	-1	-1	1	-1	-1	1	1	1	1	-1	-1	-1	-1	-1	-1	-1	1	1	-1	1	1	-1	-1	-1	-1	-1	1	1	-1	-1	1	1	-1	-1	-1	-1	1	1	1	1	-1	-1	1	1	1	1	-1	1	1	1	1	1	-1	-1	1	-1	1	1	-1	1	1	-1	1	-1	1	1	-1	-1	-1	1	1	-1	1	1	1	1	1	-1	-1	1	1	-1	-1	-1	-1	-1	1	1	-1	-1	-1	-1	1	-1	1	-1	-1	1	1	-1	-1	-1	-1	1	1	-1	1	-1	1	1	-1	1	-1	1	-1	-1	1	-1	-1	-1	1	-1	-1	1	1	-1	-1	-1	-1	1	-1	1	1	-1	-1	1	-1	-1	-1	-1	1	1	-1	-1	1	1	-1	1	1	-1	1	-1	1	1	-1	-1	1	1	-1	-1	-1	1	1	-1	-1	1	-1	1	1	-1	-1	-1	-1	1	1	-1	-1	1	-1	-1	1	-1	-1	1	-1	-1	1	1	1	1	-1	1	1	-1	-1	-1	1	-1	-1	-1	-1	-1	-1	-1	1	-1	1	-1	-1	-1	0	1	1	1	1	-1	1	-1	1	1	-1	1	1	1	1	1	1	-1	1	1	0	-1	1	1	-1	-1	0	1	-1	-1	0	-1	-1	-1	1	-1	1	0	-1	1	1	1	1	1	1	1	1	1	1	1	-1	-1	1	-1	1	1	-1	-1	1	-1	1	-1	1	-1	-1	-1	-1	-1	-1	1	1	1	-1	1	1	1	1	-1	1	-1	1	1	1	-1	-1	1	-1	1	1	-1	1	1	-1	1	1	1	1	-1	-1	-1	-1	1	1	1	-1	0	-1	0	1	-1	-1	1	1	1	1	1	-1	1	NA	1	-1	-1	1	-1	1	1	-1	1	1	1	-1	-1	-1	1	-1	-1	1	0	-1	1	-1	-1	-1	1	1	-1	-1	1	1	-1	1	1	1	1	-1	1	-1	1	-1	-1	-1	1	1	1	-1	1	-1	-1	-1	-1	-1	-1	-1	-1	-1	-1	-1	-1	1	-1	1	1	0	-1	-1	1	1	1	1	-1	-1	-1	1	1	1	1	1	1	-1	-1	-1	0	-1	1	-1	1	-1	1	1	-1	1	-1	-1	-1	1	1	-1	-1	-1	1	-1	-1	1	-1	-1	1	-1	1	1	1	-1	-1	1	-1	-1	-1	-1	1	1	1	1	-1	-1	1	-1	-1	1	1	1	1	1	1	1	1	-1	1	1	1	1	1	1	1	-1	-1	1	1	1	1	1	-1	1	-1	1	-1	-1	-1	-1	1	1	1	1	1	-1	-1	-1	1	-1	1	1	1	-1	-1	1	1	1	-1	-1	-1	-1	-1	1	1	1	-1	-1	1	-1	-1	1	1	1	1	1	1	1	-1	-1	-1	1	1	-1	1	-1	-1	1	-1	-1	-1	1	-1	1	-1	-1	1	1	-1	1	-1	-1	-1	1	1	1	1	-1	-1	-1	-1	1	1	-1	-1	-1	-1	-1	-1	1	-1	-1	-1	-1	-1	-1	1	1	1	-1	1	-1	1	1	-1	-1	1	-1	1	1	1	1	1	1	-1	-1	1	-1	1	1	1	1	-1	1	1	1	-1	1	1	-1	-1	1	1	-1	1	-1	-1	1	1	1	1	-1	-1	1	1	1	1	-1	1	-1	-1	-1	-1	1	-1	1	1	1	1	-1	-1	-1	1	-1	1	-1	-1	1	1	-1	1	1	-1	1	-1	-1	-1	1	-1	-1	-1	-1	1	1	1	1	1	-1	-1	-1	-1	-1	-1	-1	1	-1	1	-1	-1	-1	-1	-1	1	-1	1	-1	1	-1	1	-1	-1	1	1	1	1	-1	1	-1	-1	-1	1	-1	-1	1	-1	-1	1	1	-1	-1	1	-1	1	1	-1	-1	-1	1	1	1	-1	1	1	1	1	-1	-1	1	1	1	-1	-1	-1	-1	-1	-1	1	1	-1	1	1	1	1	-1	-1	-1	-1	-1	1	-1	-1	1	1	1	1	1	1	1	-1	-1	1	-1	1	1	1	-1	1	-1	-1	1	-1	-1	1	-1	1	-1	1	1	-1	-1	1	1	-1	-1	1	1	1	1	1	1	-1	-1	-1	1	1	-1	1	1	1	1	1	1	-1	1	-1	-1	1	1	-1	-1	-1	-1	1	-1	1	1	-1	1	-1	1	1	-1	-1	-1	-1	-1	-1	1	1	-1	-1	-1	1	1	1	1	-1	-1	-1	1	-1	-1	-1	-1	-1	-1	-1	1	1	1	1	-1	1	-1	-1	1	1	-1	-1	1	-1	-1	-1	-1	-1	1	-1	1	-1	-1	1	1	1	-1	1	-1	0	-1	1	-1	1	-1	1	1	1	-1	1	-1	1	1	1	1	1	-1	1	1	-1	1	1	-1	1	1	1	-1	1	1	1	-1	-1	1	1	-1	-1	1	1	1	-1	1	-1	1	1	1	1	-1	-1	1	-1	-1	-1	-1	1	-1	1	1	1	1	1	1	-1	-1	-1	1	-1	1	-1	-1	1	-1	1	1	1	1	-1	1	1	1	1	-1	1	-1	1	-1	1	-1	-1	-1	-1	1	-1	1	-1	1	1	1	1	1	1	-1	-1	-1	1	1	-1	1	-1	-1	1	1	-1	-1	-1	1	-1	1	1	-1	-1	-1	1	1	-1	-1	1	1	1	1	-1	-1	1	1	1	1	1	1	1	1	-1	1	-1	1	1	1	-1	-1	-1	1	1	-1	1	-1	1	-1	1	1	1	1	-1	-1	-1	1	1	-1	-1	1	1	-1	1	1	-1	-1	0	-1	-1	1	1	1	1	1	1	1	1	-1	-1	1	1	1	-1	-1	-1	-1	1	1	1	-1	1	1	-1	1	1	1	-1	1	1	-1	-1	-1	-1	1	1	-1	-1	1	1	1	1	1	-1	1	1	-1	1	-1	1	-1	1	-1	1	1	1	1	1	1	-1	1	1	-1	-1	1	-1	-1	-1	1	-1	1	1	1	1	1	1	1	1	-1	-1	1	-1	-1	-1	1	-1	1	1	-1	-1	-1	-1	1	1	-1	-1	-1	-1	1	1	1	1	-1	-1	-1	-1	1	-1	1	1	-1	1	1	-1	-1	1	1	1	1	1	1	-1	-1	-1	1	1	-1	-1	1	1	1	-1	1	-1	1	-1	1	-1	1	1	-1	-1	-1	-1	-1	-1	-1	1	1	-1	-1	-1	-1	-1	1	1	1	1	-1	-1	1	1	-1	-1	1	-1	-1	1	-1	-1	1	-1	1	-1	1	1	-1	-1	1	1	1	-1	-1	1	-1	-1	-1	-1	1	-1	1	1	1	-1	-1	1	1	1	-1	1	1	1	1	-1	-1	-1	1	-1	1	1	-1	1	1	-1	-1	1	-1	-1	-1	1	-1	-1	1	-1	1	1	-1	-1	1	1	1	-1	1	-1	1	1	-1	-1	1	1	1	1	1	1	-1	1	1	-1	1	1	1	1	1	1	-1	1	1	1	1	1	1	-1	1	1	1	1	1	1	1	-1	1	1	-1	1	-1	-1	1	-1	-1	-1	1	-1	1	-1	1	-1	-1	1	-1	-1	1	-1	1	1	-1	-1	-1	1	1	1	1	-1	-1	-1	1	1	1	1	1	-1	-1	-1	-1	-1	-1	1	-1	-1	-1	-1	1	-1	-1	-1	-1	-1	1	1	-1	-1	-1	-1	-1	1	-1	-1	-1	-1	-1	-1	-1	-1	1	-1	-1	-1	-1	-1	-1	1	-1	-1	-1	-1	-1	1	-1	-1	1	-1	-1	-1	-1	-1	-1	-1	-1	-1	-1	1	-1	-1	-1	-1	-1	-1	-1	-1	-1	-1	1	-1	-1	-1	-1	1	1	1	-1	-1	1	-1	-1	-1	-1	1	-1	-1	-1	-1	-1	1	-1	-1	-1	-1	-1	-1	1	-1	-1	1	-1	1	-1	-1	1	-1	-1	1	-1	-1	-1	-1	-1	-1	1	1	1	1	1	1	-1	-1	1	1	1	-1	1	1	1	1	1	1	1	1	1	-1	1	-1	-1	1	-1	1	1	-1	1	-1	-1	-1	-1	1	-1	-1	1	1	1	-1	-1	-1	-1	-1	-1	-1	-1	-1	-1	-1	-1	-1	-1	-1	-1	1	1	-1	-1	-1	1	1	-1	-1	-1	1	-1	-1	-1	-1	-1	-1	-1	1	1	1	-1	-1	1	-1	-1	1	-1	-1	-1	-1	1	1	1	1	1	1	1	1	1	1	-1	1	1	1	1	1	1	-1	1	1	-1	-1	-1	1	-1	1	1	1	-1	-1	1	-1	-1	-1	-1	-1	-1	-1	1	-1	1	1	-1	-1	1	1	-1	-1	-1	-1	-1	1	1	-1	-1	-1	1	-1	-1	-1	-1	1	-1	-1	1	1	-1	-1	-1	-1	1	-1	1	-1	-1	1	-1	-1	-1	-1	-1	-1	1	-1	1	-1	1	1	1	-1	-1	1	1	1	-1	1	1	1	-1	-1	-1	-1	-1	-1	-1	-1	1	-1	-1	-1	-1	-1	1	1	-1	1	-1	-1	-1	-1	-1	-1	-1	-1	-1	-1	1	1	-1	1	-1	1	1	1	1	1	1	1	1	-1	-1	-1	-1	-1	-1	1	1	1	1	1	-1	1	1	1	1	1	1	1	1	-1	-1	1	-1	1	1	-1	1	1	1	-1	-1	-1	1	1	-1	-1	1	-1	1	1	-1	1	1	-1	-1	-1	-1	1	1	1	1	-1	-1	-1	-1	-1	-1	-1	-1	-1	-1	-1	-1	-1	-1	-1	-1	-1	-1	-1	-1	-1	-1	-1	-1	-1	-1	-1	-1	-1	-1	-1	-1	-1	-1	-1	-1	-1	-1	1	1	-1	1	1	1	1	1	-1	1	1	1	1	1	1	1	1	1	1	1	1	1	1	1	1	1	1	1	-1	-1	-1	-1	-1	-1	-1	-1	-1	-1	-1	1	1	1	1	1	-1	1	1	1	1	1	1	1	1	1	-1	1	1	1	1	1	1	1	1	1	1	-1	-1	-1	1	1	1	1	1	1	1	1	1	1	1	1	1	-1	-1	1	-1	-1	-1	-1	1	1	1	-1	1	1	1	1	1	-1	1	1	1	-1	-1	-1	-1	-1	-1	-1	-1	-1	-1	-1	-1	-1	-1	-1	1	1	1	1	-1	1	1	1	1	1	-1	1	1	1	1	-1	-1	1	-1	-1	-1	-1	-1	-1	-1	-1	-1	1	1	1	1	1	1	1	-1	-1	-1	-1	-1	-1	-1	-1	-1	-1	-1	-1	-1	-1	-1	-1	-1	-1	-1	-1	-1	-1	1	1	1	1	1	1	1	1	1	1	1	1	1	1	1	1	1	-1	-1	-1	-1	-1	-1	-1	-1	-1	-1	-1	-1	-1	1	1	1	1	1	1	1	1	-1	1	-1	1	1	-1	-1	-1	-1	1	1	1	-1	1	1	1	1	1	1	1	1	1	1	1	1	-1	-1	-1	-1	-1	-1	1	-1	-1	-1	-1	-1	1	-1	1	1	1	-1	-1	-1	1	1	-1	1	-1	-1	-1	-1	-1	-1	-1	-1	1	1	-1	1	-1	-1	1	1	1	1	1	-1	-1	-1	1	1	1	-1	1	-1	-1	1	-1	1	1	-1	-1	1	1	1	1	1	1	-1	1	1	1	1	1	1	1	1
69	NAM_RIL_Fam10_23	Fam10	43.8765	94.3566	151	3.11	-1	1	1	1	-1	1	-1	-1	-1	-1	-1	1	-1	1	-1	1	-1	-1	1	-1	1	1	1	1	1	-1	1	-1	1	1	1	1	-1	-1	1	1	1	-1	1	1	-1	-1	1	1	-1	-1	1	-1	1	1	0	-1	-1	1	1	1	1	1	1	-1	1	-1	1	1	-1	1	-1	1	1	-1	1	1	1	1	-1	-1	-1	1	1	-1	1	-1	-1	1	1	-1	-1	-1	1	1	-1	1	-1	-1	1	1	1	-1	-1	1	1	-1	1	1	-1	-1	1	-1	-1	1	1	1	-1	-1	-1	1	-1	1	1	1	1	-1	1	-1	1	1	-1	-1	1	1	-1	1	1	-1	-1	-1	-1	-1	-1	1	1	1	1	-1	1	-1	1	-1	1	1	-1	1	1	1	1	1	1	-1	1	-1	1	1	1	1	-1	1	-1	1	1	1	-1	1	1	-1	-1	-1	-1	1	-1	-1	-1	-1	1	1	0	1	-1	-1	-1	-1	-1	-1	1	1	1	1	1	-1	-1	-1	-1	-1	-1	1	1	0	1	-1	-1	1	-1	1	-1	-1	1	1	-1	1	1	-1	-1	1	-1	1	1	-1	-1	-1	1	1	-1	-1	-1	-1	1	-1	-1	-1	-1	-1	1	-1	-1	1	-1	0	1	-1	1	1	1	-1	1	1	1	-1	-1	-1	-1	-1	1	-1	-1	1	1	1	-1	1	-1	1	1	1	1	-1	1	1	-1	-1	1	1	-1	1	-1	-1	1	-1	-1	-1	1	-1	-1	-1	1	-1	-1	1	-1	-1	-1	-1	0	1	-1	-1	1	-1	1	-1	1	-1	-1	0	0	1	-1	0	-1	-1	-1	1	-1	0	0	1	0	0	1	0	0	1	1	1	1	-1	-1	1	1	1	1	-1	1	1	-1	-1	-1	1	-1	1	1	1	-1	1	-1	1	-1	-1	1	1	1	-1	1	1	-1	-1	1	1	-1	0	1	1	-1	-1	1	1	1	1	-1	1	1	-1	-1	-1	0	1	-1	1	-1	1	-1	-1	-1	-1	1	1	-1	1	1	1	1	-1	0	1	1	1	1	-1	1	-1	-1	-1	1	1	-1	-1	-1	1	-1	-1	-1	1	1	-1	-1	1	1	1	-1	1	1	1	1	1	-1	-1	1	1	-1	-1	-1	-1	-1	1	1	-1	1	-1	1	1	-1	-1	1	1	1	1	-1	1	-1	1	1	1	-1	1	1	-1	-1	1	1	-1	1	1	1	1	-1	1	-1	-1	1	1	-1	-1	-1	1	-1	-1	1	-1	1	1	1	-1	-1	-1	1	-1	1	1	1	-1	-1	1	1	-1	1	1	-1	-1	1	1	-1	1	1	-1	-1	1	-1	1	-1	-1	1	1	-1	1	1	1	1	-1	-1	1	1	1	1	1	1	-1	1	-1	1	1	1	-1	1	1	-1	1	1	-1	1	-1	1	-1	1	-1	-1	1	1	1	1	-1	-1	-1	-1	1	-1	-1	1	-1	1	1	1	1	-1	1	-1	1	-1	1	1	1	1	0	-1	-1	-1	-1	1	1	-1	1	1	-1	1	-1	1	-1	-1	-1	1	-1	1	-1	-1	1	1	1	1	1	1	1	1	-1	-1	1	1	1	1	-1	-1	1	1	1	-1	-1	-1	-1	-1	-1	1	-1	1	-1	1	1	-1	1	1	-1	-1	1	1	1	-1	1	-1	-1	1	-1	1	-1	1	-1	1	-1	-1	1	-1	1	-1	-1	1	-1	-1	1	-1	-1	1	-1	-1	-1	1	-1	-1	1	-1	1	1	1	-1	1	1	1	-1	-1	1	-1	-1	-1	-1	1	-1	1	1	-1	1	1	-1	-1	-1	1	1	-1	-1	1	-1	-1	1	-1	1	-1	1	1	-1	-1	-1	-1	-1	1	1	-1	1	-1	-1	1	-1	-1	1	-1	1	1	1	-1	1	1	-1	-1	-1	1	-1	-1	1	-1	1	1	1	-1	-1	-1	-1	1	-1	-1	1	1	1	1	1	-1	1	-1	1	-1	1	-1	1	1	1	1	1	-1	-1	1	-1	1	-1	-1	-1	-1	-1	1	1	-1	1	-1	-1	-1	1	-1	-1	-1	-1	1	1	1	1	-1	1	1	-1	-1	1	-1	-1	-1	1	1	1	1	-1	-1	-1	1	-1	1	-1	-1	1	-1	1	1	1	1	1	-1	-1	1	-1	0	-1	1	-1	-1	1	-1	-1	0	-1	-1	1	-1	1	-1	1	1	-1	1	-1	-1	-1	1	-1	1	1	-1	1	-1	-1	1	-1	-1	-1	-1	-1	1	-1	1	1	1	1	1	1	1	1	1	1	1	1	1	-1	1	-1	-1	1	1	1	1	1	1	1	-1	-1	-1	1	-1	1	1	-1	1	-1	-1	-1	1	1	-1	-1	1	1	1	-1	1	1	1	1	1	1	-1	1	1	1	1	-1	-1	1	1	1	1	1	1	-1	1	1	1	1	1	-1	1	1	1	1	1	1	1	1	1	1	-1	1	1	-1	-1	-1	-1	-1	-1	1	1	-1	-1	1	-1	1	1	1	1	-1	-1	1	-1	-1	-1	-1	-1	1	1	1	1	-1	-1	-1	1	-1	0	-1	1	-1	-1	-1	-1	-1	-1	1	-1	1	-1	1	-1	-1	1	1	1	1	-1	-1	-1	1	1	-1	1	-1	-1	-1	1	1	1	-1	-1	1	-1	-1	-1	-1	-1	1	-1	-1	1	-1	-1	-1	1	-1	1	-1	-1	1	-1	-1	1	-1	-1	-1	1	-1	-1	-1	1	-1	1	1	1	1	-1	-1	1	-1	1	1	-1	-1	1	1	-1	-1	1	-1	1	1	-1	-1	-1	1	-1	1	-1	1	-1	-1	-1	-1	-1	1	-1	1	1	-1	1	1	1	1	-1	-1	1	-1	1	-1	1	-1	1	-1	-1	1	1	-1	1	1	-1	1	-1	1	-1	-1	1	0	1	-1	1	1	-1	-1	1	1	-1	-1	-1	-1	1	-1	1	-1	1	1	1	-1	1	-1	1	-1	-1	1	1	1	1	-1	-1	1	1	1	-1	1	1	-1	-1	1	-1	1	1	-1	-1	-1	1	-1	-1	1	1	1	-1	1	1	1	-1	1	1	-1	-1	1	-1	-1	-1	1	1	-1	-1	-1	-1	-1	-1	1	1	-1	1	1	1	1	1	-1	-1	1	1	1	-1	1	1	1	1	1	-1	1	1	-1	-1	-1	0	-1	-1	-1	-1	1	-1	1	-1	1	-1	1	1	-1	-1	1	1	-1	1	-1	1	1	1	1	1	1	1	-1	-1	1	1	-1	-1	1	1	1	1	-1	1	1	1	-1	1	1	1	-1	1	-1	1	1	-1	1	-1	-1	1	-1	1	-1	-1	1	1	-1	-1	-1	-1	1	1	-1	1	-1	-1	-1	1	-1	-1	-1	-1	-1	-1	-1	1	-1	-1	1	1	1	1	-1	-1	1	-1	1	1	-1	1	-1	-1	-1	-1	-1	0	1	-1	1	-1	-1	1	-1	-1	1	1	-1	1	1	-1	1	1	-1	-1	-1	1	1	-1	-1	1	1	-1	-1	-1	1	-1	-1	-1	-1	1	1	-1	1	-1	1	-1	1	1	1	1	1	-1	1	1	-1	1	-1	-1	1	1	1	-1	-1	-1	-1	-1	-1	1	-1	1	-1	1	-1	-1	1	1	1	-1	1	1	-1	-1	1	-1	1	-1	-1	1	-1	1	-1	1	1	1	1	-1	1	-1	-1	1	-1	1	-1	1	1	1	-1	1	1	-1	1	1	-1	1	1	1	-1	1	-1	-1	-1	-1	-1	1	1	1	1	1	-1	1	1	1	-1	1	1	-1	-1	1	-1	-1	-1	-1	1	-1	1	1	-1	1	-1	1	1	-1	1	1	-1	1	-1	1	0	-1	1	1	-1	-1	1	1	1	-1	-1	-1	-1	-1	-1	1	1	1	-1	1	-1	1	1	-1	1	1	-1	-1	-1	-1	1	1	-1	-1	1	-1	-1	-1	-1	1	1	-1	-1	1	-1	1	-1	1	1	-1	1	-1	1	1	1	-1	1	1	1	1	1	-1	-1	-1	1	-1	-1	-1	1	-1	1	1	0	1	-1	-1	-1	1	-1	-1	-1	1	1	-1	1	-1	-1	-1	1	1	-1	-1	-1	1	-1	1	-1	1	1	1	1	1	1	1	1	1	1	-1	1	1	-1	1	-1	-1	1	-1	1	1	-1	1	-1	1	1	1	-1	-1	-1	-1	1	1	-1	1	1	1	1	0	-1	0	-1	1	-1	-1	-1	-1	1	1	1	-1	-1	1	-1	-1	1	-1	1	1	-1	-1	1	-1	1	1	-1	-1	1	-1	-1	1	-1	1	1	-1	-1	-1	-1	1	1	-1	1	1	-1	1	-1	1	1	1	-1	1	-1	-1	1	1	1	-1	-1	1	1	1	-1	-1	1	1	1	-1	1	-1	-1	-1	-1	-1	1	1	-1	-1	-1	1	-1	1	1	-1	1	-1	-1	1	-1	1	-1	1	1	-1	-1	1	-1	1	-1	1	-1	-1	1	1	1	1	1	1	1	-1	1	-1	1	-1	-1	1	-1	1	1	-1	-1	1	0	1	1	-1	-1	1	-1	-1	1	-1	-1	-1	1	-1	1	-1	1	-1	-1	1	1	1	-1	1	-1	1	-1	1	-1	1	-1	-1	-1	1	1	1	1	1	1	-1	1	1	-1	1	-1	-1	1	-1	-1	-1	-1	1	-1	-1	1	-1	-1	1	-1	1	-1	-1	1	-1	-1	1	-1	-1	-1	1	-1	1	1	-1	-1	1	1	1	1	-1	1	-1	1	1	-1	1	-1	-1	1	1	1	1	-1	1	-1	-1	1	1	-1	-1	-1	1	-1	1	1	-1	1	0	1	-1	1	1	-1	-1	-1	-1	-1	1	1	-1	-1	1	1	-1	-1	-1	1	1	1	1	1	1	-1	1	1	1	-1	-1	-1	-1	1	-1	-1	-1	-1	1	1	1	-1	1	-1	1	-1	1	-1	-1	-1	1	1	1	-1	1	1	1	1	-1	1	1	1	1	1	1	1	1	1	-1	1	-1	-1	1	1	1	-1	1	1	-1	1	-1	-1	-1	-1	-1	1	1	-1	1	1	1	1	1	-1	1	1	1	1	1	-1	1	1	-1	-1	-1	-1	1	-1	1	1	1	-1	-1	1	-1	-1	1	1	-1	1	-1	1	-1	-1	1	-1	1	1	-1	-1	-1	-1	-1	1	1	-1	1	1	1	-1	-1	1	-1	1	-1	-1	1	1	1	-1	1	-1	1	-1	1	1	1	1	1	1	-1	-1	1	-1	1	-1	-1	1	-1	-1	1	-1	-1	-1	-1	-1	1	1	1	1	1	1	-1	-1	-1	-1	1	1	-1	1	-1	-1	1	-1	-1	-1	-1	1	1	1	1	-1	1	-1	1	-1	1	1	1	-1	1	-1	1	-1	-1	-1	-1	-1	-1	1	-1	-1	1	-1	1	-1	1	-1	1	1	-1	-1	-1	-1	-1	1	1	-1	-1	-1	1	-1	1	-1	-1	-1	-1	-1	1	1	-1	1	1	1	1	1	-1	-1	-1	-1	1	-1	-1	1	-1	1	-1	-1	1	-1	-1	1	-1	1	1	1	-1	-1	1	1	1	1	-1	1	-1	1	-1	1	1	-1	-1	-1	1	1	1	-1	-1	1	-1	1	1	1	-1	1	-1	1	1	1	-1	1	1	-1	1	1	1	1	-1	1	-1	1	1	-1	1	-1	-1	1	1	-1	-1	1	1	-1	-1	1	1	-1	1	1	1	1	1	1	1	-1	-1	-1	1	-1	1	-1	-1	-1	1	1	0	1	1	1	1	1	-1	1	-1	-1	-1	-1	1	-1	1	1	-1	-1	-1	1	1	-1	-1	-1	1	1	-1	-1	-1	1	1	-1	1	-1	-1	-1	1	-1	-1	-1	-1	1	-1	1	-1	-1	1	-1	-1	-1	1	-1	-1	-1	-1	1	-1	1	-1	-1	1	-1	-1	-1	-1	1	-1	-1	1	-1	1	-1	1	1	-1	-1	1	-1	-1	1	-1	1	1	-1	-1	1	1	1	-1	1	-1	-1	-1	1	1	-1	-1	-1	-1	1	1	1	1	1	-1	-1	-1	-1	1	-1	1	-1	1	-1	1	-1	-1	1	1	1	1	-1	1	1	-1	-1	1	1	1	-1	1	1	1	-1	1	-1	-1	-1	-1	-1	1	1	1	1	-1	-1	-1	1	1	-1	1	-1	-1	-1	1	-1	-1	1	-1	-1	-1	-1	-1	1	1	-1	1	-1	-1	-1	1	1	-1	1	0	1	-1	-1	-1	1	1	1	1	-1	-1	-1	1	-1	-1	-1	1	1	-1	-1	1	-1	-1	1	-1	1	1	1	1	-1	1	-1	1	1	1	-1	-1	1	1	1	1	-1	-1	0	-1	-1	-1	1	-1	-1	-1	-1	-1	1	-1	-1	1	0	1	-1	-1	1	1	1	-1	1	-1	-1	1	1	-1	1	1	-1	-1	-1	-1	1	1	-1	-1	-1	1	-1	1	1	1	1	-1	1	-1	1	-1	1	1	-1	-1	1	1	-1	-1	1	1	-1	1	-1	-1	-1	-1	-1	-1	-1	1	1	1	-1	1	-1	-1	-1	1	-1	-1	1	1	1	1	1	1	-1	1	1	1	1	1	-1	1	1	-1	1	1	-1	1	-1	1	-1	-1	1	-1	-1	-1	-1	0	1	1	-1	-1	0	1	1	-1	0	1	-1	-1	1	-1	-1	-1	-1	1	1	1	-1	1	-1	1	1	-1	1	1	-1	-1	1	1	1	-1	1	1	1	-1	1	0	1	1	-1	1	-1	-1	-1	1	0	-1	1	-1	-1	1	-1	-1	1	-1	-1	1	-1	1	0	0	1	1	1	1	-1	-1	1	-1	-1	-1	1	1	1	-1	-1	1	-1	1	1	-1	1	1	1	1	1	1	1	1	-1	-1	1	-1	-1	1	1	-1	1	-1	1	-1	-1	1	1	-1	-1	-1	1	-1	1	1	1	1	1	-1	1	-1	1	-1	1	-1	1	-1	-1	-1	-1	-1	1	-1	1	-1	1	1	-1	-1	1	-1	-1	1	-1	-1	1	-1	-1	-1	-1	-1	-1	1	-1	1	-1	1	1	1	-1	1	1	-1	1	1	1	1	1	-1	1	-1	-1	-1	-1	-1	-1	1	1	1	-1	1	1	1	1	-1	-1	-1	1	1	1	1	-1	1	1	1	-1	1	1	-1	-1	1	-1	-1	-1	1	0	0	0	1	1	-1	1	-1	1	-1	-1	1	1	0	1	1	-1	-1	1	-1	-1	-1	-1	1	-1	1	1	-1	-1	1	0	-1	1	1	-1	-1	-1	-1	-1	-1	-1	-1	-1	1	0	1	1	-1	1	-1	1	1	1	1	-1	-1	1	1	1	1	-1	-1	1	1	-1	-1	-1	-1	-1	-1	-1	1	-1	-1	-1	0	1	-1	1	1	-1	-1	1	-1	-1	-1	-1	1	-1	1	-1	1	1	1	-1	1	1	1	-1	-1	1	-1	-1	-1	1	-1	1	1	1	-1	-1	1	-1	1	1	1	1	1	1	1	-1	1	-1	-1	1	-1	1	1	-1	1	1	-1	1	-1	-1	-1	1	1	1	1	-1	1	1	1	1	-1	-1	1	-1	-1	1	1	1	1	-1	1	-1	1	-1	1	1	-1	-1	1	-1	1	-1	-1	-1	1	-1	-1	-1	-1	-1	-1	-1	1	1	-1	1	-1	1	-1	1	1	1	1	1	1	-1	1	-1	1	1	-1	-1	-1	1	1	-1	-1	1	-1	-1	1	1	-1	-1	-1	-1	-1	1	1	-1	1	-1	-1	-1	-1	1	-1	-1	1	1	-1	1	-1	-1	1	-1	-1	-1	-1	-1	1	1	1	-1	1	1	-1	-1	1	-1	-1	1	-1	1	1	1	-1	1	-1	-1	-1	1	1	-1	-1	1	-1	-1	1	-1	-1	1	-1	1	-1	-1	1	-1	1	-1	1	-1	1	1	1	1	1	1	1	1	1	0	0	0	0	-1	-1	-1	-1	-1	-1	1	-1	-1	-1	1	1	0	0	0	-1	1	0	-1	0	-1	1	-1	1	1	1	-1	-1	-1	1	-1	1	-1	1	-1	1	1	1	-1	-1	-1	-1	-1	-1	-1	-1	-1	-1	-1	-1	-1	-1	1	1	1	-1	1	1	-1	1	-1	-1	1	1	1	-1	1	-1	-1	-1	1	-1	-1	1	1	1	1	1	-1	-1	1	1	-1	1	-1	1	-1	-1	-1	1	1	-1	-1	-1	-1	1	1	1	1	-1	-1	1	1	1	1	-1	-1	-1	1	1	1	1	1	1	1	-1	-1	1	1	-1	1	-1	1	1	-1	-1	-1	-1	-1	-1	-1	1	1	1	-1	1	1	-1	-1	1	-1	-1	-1	1	1	-1	1	1	-1	-1	1	1	1	1	1	-1	-1	-1	1	1	-1	1	-1	1	1	-1	1	-1	1	-1	1	1	1	-1	-1	1	-1	1	-1	1	1	1	1	0	0	1	1	1	-1	-1	1	-1	-1	-1	1	-1	1	1	-1	1	-1	-1	1	1	1	1	1	-1	1	1	1	-1	1	1	1	-1	1	-1	1	1	1	1	-1	-1	-1	-1	-1	1	0	0	0	0	-1	0	1	1	-1	-1	1	0	0	0	0	0	0	-1	1	-1	-1	1	-1	0	0	0	0	0	0	0	1	-1	1	-1	1	-1	1	-1	-1	1	1	1	1	1	-1	-1	-1	1	-1	1	-1	-1	1	-1	1	-1	1	1	-1	-1	-1	1	-1	-1	1	1	-1	-1	1	-1	-1	-1	1	1	1	-1	-1	-1	-1	-1	-1	-1	1	1	-1	1	-1	1	-1	-1	-1	1	1	1	-1	1	-1	1	-1	-1	1	1	0	0	0	-1	1	-1	-1	1	1	-1	-1	1	1	-1	-1	-1	-1	-1	1	1	1	1	1	-1	1	-1	-1	1	1	1	1	1	1	-1	1	1	-1	-1	-1	1	-1	1	1	1	1	-1	1	1	-1	-1	1	-1	1	-1	-1	-1	-1	-1	1	1	-1	-1	-1	-1	1	1	-1	-1	1	1	1	-1	1	1	1	-1	-1	-1	0	0	0	1	-1	1	1	0	-1	1	-1	-1	0	0	0	0	0	1	1	1	-1	1	-1	1	1	1	1	-1	-1	1	1	1	1	-1	1	1	-1	-1	-1	-1	1	-1	-1	-1	-1	-1	1	1	1	-1	1	1	-1	1	1	1	-1	-1	1	-1	-1	-1	-1	-1	1	-1	-1	1	1	-1	-1	-1	-1	-1	1	1	-1	-1	-1	-1	1	-1	-1	-1	-1	-1	1	-1	1	-1	-1	1	1	-1	1	1	-1	1	1	-1	-1	-1	-1	-1	-1	1	1	-1	-1	1	1	1	1	1	-1	1	-1	1	1	1	-1	-1	1	1	1	1	1	1	1	1	1	1	-1	-1	0	-1	-1	1	1	1	-1	1	-1	-1	-1	-1	1	-1	1	-1	-1	1	-1	1	-1	-1	-1	1	1	-1	-1	1	1	-1	-1	-1	-1	1	1	-1	-1	1	-1	1	1	-1	-1	-1	-1	-1	-1	-1	1	1	-1	1	1	-1	0	0	1	-1	1	1	1	1	1	-1	1	-1	0	-1	-1	1	-1	-1	-1	-1	1	1	1	1	1	-1	-1	-1	1	1	1	1	-1	-1	1	1	-1	-1	1	1	1	-1	-1	-1	1	-1	-1	1	1	1	1	-1	-1	-1	-1	-1	-1	-1	1	1	-1	1	1	-1	-1	-1	-1	-1	1	1	-1	-1	1	1	-1	-1	-1	-1	1	-1	1	1	-1	-1	1	1	-1	-1	1	1	1	1	1	1	-1	-1	1	-1	1	1	-1	1	1	-1	1	-1	1	1	-1	-1	-1	1	1	-1	1	1	1	1	1	-1	-1	1	1	-1	-1	-1	-1	-1	1	1	-1	-1	-1	-1	1	-1	1	-1	-1	1	1	-1	-1	1	1	-1	-1	-1	1	-1	1	1	-1	1	-1	1	-1	-1	1	-1	-1	-1	1	-1	-1	1	1	-1	-1	-1	-1	1	-1	1	1	-1	-1	1	-1	-1	-1	-1	1	1	-1	-1	1	-1	-1	1	1	-1	1	-1	-1	1	-1	-1	1	1	-1	-1	-1	1	1	-1	-1	1	-1	1	1	-1	-1	-1	-1	1	1	-1	-1	1	-1	-1	1	-1	-1	1	-1	-1	1	1	1	1	-1	1	1	-1	-1	-1	1	-1	-1	-1	-1	-1	-1	-1	1	-1	1	-1	-1	-1	0	-1	-1	-1	1	-1	1	-1	1	1	-1	1	1	1	-1	-1	1	1	1	1	-1	-1	1	1	-1	-1	-1	1	-1	-1	1	-1	-1	-1	-1	1	-1	1	-1	1	1	1	1	1	1	1	1	-1	-1	-1	1	1	-1	1	-1	-1	1	1	-1	-1	-1	1	-1	1	1	1	1	0	1	-1	-1	-1	1	-1	-1	-1	-1	-1	1	-1	-1	-1	-1	1	1	-1	1	-1	-1	1	-1	-1	1	-1	-1	-1	-1	-1	-1	-1	-1	1	1	1	1	-1	-1	-1	1	-1	-1	1	1	1	1	1	-1	1	-1	1	-1	1	1	-1	1	1	-1	1	1	1	-1	-1	-1	1	-1	1	1	-1	-1	1	-1	-1	-1	1	1	-1	-1	1	1	-1	1	1	1	-1	-1	1	-1	1	1	1	1	-1	-1	1	-1	-1	1	1	1	1	1	-1	-1	-1	-1	1	1	1	-1	1	1	-1	-1	-1	-1	1	1	1	1	-1	1	-1	1	1	1	1	1	1	1	-1	-1	1	-1	1	-1	1	-1	1	1	-1	1	-1	-1	-1	1	1	-1	-1	-1	1	-1	-1	1	-1	-1	1	-1	1	1	1	-1	-1	1	-1	-1	-1	-1	1	1	1	1	-1	-1	1	-1	-1	1	1	1	1	1	1	1	1	-1	1	1	1	1	1	1	1	-1	-1	1	1	1	1	1	-1	1	-1	1	-1	-1	-1	-1	1	1	1	1	1	-1	-1	-1	1	-1	1	1	1	-1	-1	1	1	1	-1	-1	-1	-1	-1	1	1	1	-1	-1	1	-1	-1	1	1	1	1	1	1	1	-1	-1	-1	1	1	-1	1	-1	-1	1	-1	-1	-1	1	-1	1	-1	-1	1	1	-1	1	-1	-1	-1	1	1	1	1	-1	-1	-1	-1	1	1	-1	-1	-1	-1	-1	-1	1	-1	-1	-1	-1	-1	-1	1	1	1	-1	1	-1	1	1	-1	-1	1	-1	1	1	1	1	1	1	-1	-1	1	-1	1	1	1	1	-1	1	1	1	-1	1	1	-1	-1	1	1	-1	1	-1	-1	1	1	1	1	-1	-1	1	1	1	1	-1	1	-1	-1	-1	-1	1	-1	1	1	1	1	-1	-1	-1	1	-1	1	-1	-1	1	1	-1	1	1	-1	1	-1	-1	-1	1	-1	-1	-1	-1	1	1	1	1	1	-1	-1	-1	-1	-1	-1	-1	1	-1	1	-1	-1	-1	-1	-1	1	-1	1	-1	1	-1	1	-1	-1	1	1	1	1	-1	1	-1	-1	-1	1	-1	-1	1	-1	-1	1	1	-1	-1	1	-1	1	1	-1	-1	-1	1	1	1	-1	1	1	1	1	-1	-1	1	1	1	-1	-1	-1	-1	-1	-1	1	1	-1	1	1	1	1	-1	-1	-1	-1	-1	-1	1	1	-1	-1	-1	1	-1	-1	-1	1	1	-1	1	-1	-1	1	-1	1	-1	-1	1	-1	-1	1	-1	1	-1	1	1	-1	-1	1	1	-1	-1	1	1	1	1	1	1	-1	-1	-1	1	1	-1	1	1	1	1	1	1	-1	1	-1	-1	1	1	-1	-1	-1	-1	1	-1	1	1	-1	1	-1	1	1	-1	-1	-1	-1	1	1	1	1	-1	-1	-1	1	1	1	1	-1	-1	-1	1	-1	-1	-1	-1	-1	-1	-1	1	1	1	1	-1	1	-1	-1	1	1	-1	-1	1	-1	-1	-1	-1	-1	1	-1	1	-1	-1	1	1	1	-1	1	-1	0	-1	1	-1	1	-1	1	1	1	-1	-1	-1	1	1	1	1	1	-1	-1	-1	1	-1	-1	-1	-1	-1	-1	1	-1	-1	-1	1	1	-1	-1	1	1	-1	1	1	-1	1	-1	1	1	-1	-1	1	1	-1	1	-1	1	-1	1	-1	1	1	-1	-1	1	1	1	-1	-1	1	-1	-1	-1	1	-1	1	-1	-1	-1	-1	1	-1	-1	-1	-1	1	-1	1	-1	1	-1	1	1	1	1	1	-1	1	-1	-1	1	1	1	-1	-1	1	1	1	-1	-1	1	-1	1	1	1	1	1	-1	-1	-1	1	-1	-1	1	1	-1	1	1	-1	-1	1	1	-1	-1	1	1	-1	-1	-1	-1	1	1	1	-1	1	-1	1	-1	-1	-1	1	1	1	-1	1	-1	1	-1	1	1	-1	1	1	1	-1	-1	-1	1	1	-1	-1	1	1	-1	1	1	-1	-1	0	-1	-1	1	1	1	1	1	1	1	1	-1	1	1	1	1	-1	-1	-1	-1	1	1	1	-1	1	1	-1	1	1	1	-1	1	1	-1	-1	1	1	-1	1	-1	-1	1	1	1	1	1	1	-1	-1	1	-1	1	-1	1	-1	1	-1	-1	-1	-1	-1	-1	1	-1	-1	1	-1	1	-1	-1	-1	1	-1	1	1	1	1	1	1	1	1	-1	-1	1	-1	-1	-1	1	-1	1	1	-1	-1	-1	-1	1	1	-1	-1	-1	-1	1	1	1	1	-1	-1	-1	-1	1	-1	1	-1	-1	-1	-1	-1	-1	1	1	1	1	1	1	-1	-1	-1	1	1	-1	-1	1	1	1	1	1	-1	1	-1	1	-1	1	1	-1	-1	-1	-1	-1	-1	-1	1	1	-1	-1	1	1	1	1	1	1	1	-1	-1	1	1	-1	-1	1	-1	-1	1	-1	-1	1	-1	1	-1	1	1	-1	-1	1	1	1	-1	-1	1	-1	-1	-1	1	1	-1	-1	1	1	-1	-1	1	0	1	-1	1	1	1	1	-1	-1	-1	1	-1	1	1	-1	1	-1	-1	-1	1	-1	-1	-1	1	-1	-1	1	-1	1	-1	-1	-1	1	1	1	-1	1	-1	1	1	-1	-1	-1	-1	1	1	1	1	-1	1	1	-1	1	1	1	1	1	1	-1	1	1	1	1	1	1	1	1	1	1	1	1	1	1	-1	-1	1	-1	1	1	-1	-1	-1	-1	-1	-1	-1	-1	-1	-1	-1	-1	1	-1	-1	1	-1	1	1	-1	1	-1	-1	-1	-1	1	-1	1	1	-1	-1	-1	-1	-1	-1	-1	-1	-1	1	-1	-1	1	-1	-1	-1	1	-1	-1	-1	-1	1	1	1	-1	-1	-1	-1	-1	1	-1	-1	-1	-1	-1	-1	-1	-1	1	-1	-1	-1	-1	-1	1	1	-1	-1	1	1	1	1	1	1	1	1	-1	1	-1	-1	1	-1	1	1	1	1	1	1	1	1	1	1	1	1	1	1	1	-1	-1	-1	-1	1	1	1	-1	-1	1	-1	-1	-1	-1	1	-1	-1	-1	-1	-1	1	1	-1	-1	-1	-1	-1	1	1	-1	1	-1	-1	-1	-1	-1	-1	1	1	1	-1	-1	-1	-1	-1	-1	1	-1	-1	-1	-1	1	-1	1	1	1	-1	1	1	1	1	1	1	1	1	-1	-1	1	-1	1	1	1	1	1	-1	1	-1	1	1	1	1	-1	-1	-1	1	1	-1	-1	-1	-1	-1	-1	-1	-1	-1	-1	-1	-1	-1	-1	-1	-1	1	1	1	-1	-1	1	1	1	1	1	1	1	1	1	1	1	-1	1	1	1	-1	1	1	1	-1	-1	1	-1	-1	-1	-1	1	1	1	1	-1	1	1	1	1	-1	-1	1	1	1	1	1	1	-1	1	1	1	1	1	1	1	1	1	1	-1	-1	1	-1	-1	-1	-1	-1	-1	1	1	-1	1	1	1	-1	1	1	-1	1	1	-1	-1	1	1	-1	-1	-1	-1	-1	-1	-1	-1	1	-1	-1	1	-1	-1	-1	-1	-1	1	1	1	-1	1	1	1	1	1	1	1	1	1	-1	1	1	1	1	1	-1	-1	1	1	1	-1	-1	-1	1	1	1	-1	-1	-1	-1	-1	-1	1	-1	-1	1	-1	-1	1	1	-1	-1	-1	-1	-1	-1	1	-1	-1	-1	-1	-1	-1	-1	1	-1	-1	-1	-1	-1	-1	-1	-1	-1	-1	-1	-1	-1	-1	-1	-1	-1	1	1	-1	1	-1	-1	-1	-1	-1	-1	-1	-1	1	-1	-1	1	-1	-1	-1	-1	-1	1	1	-1	-1	-1	-1	-1	-1	-1	-1	1	1	1	1	1	-1	-1	1	-1	-1	1	1	1	1	-1	-1	1	1	1	1	1	-1	-1	1	1	1	1	1	1	1	1	1	1	1	1	1	1	1	1	1	1	1	1	1	1	1	1	1	1	1	1	-1	1	1	-1	1	1	1	1	1	1	1	1	1	1	1	1	1	1	1	1	1	1	1	1	1	1	1	1	1	-1	-1	-1	-1	-1	-1	-1	-1	-1	-1	1	-1	-1	-1	-1	1	1	1	1	-1	1	-1	-1	1	1	1	-1	1	1	1	1	1	1	1	1	1	-1	1	-1	-1	-1	-1	-1	-1	-1	-1	-1	-1	-1	-1	-1	-1	1	1	-1	1	-1	1	1	-1	1	1	-1	-1	-1	-1	-1	-1	-1	1	-1	-1	1	1	1	1	1	-1	-1	1	1	1	1	1	1	1	-1	-1	1	1	1	1	-1	1	1	-1	1	-1	-1	1	1	1	1	-1	-1	1	-1	-1	1	-1	1	1	-1	-1	-1	1	1	1	1	1	1	1	-1	-1	-1	-1	-1	-1	-1	-1	-1	-1	-1	-1	-1	-1	-1	-1	-1	-1	-1	-1	-1	-1	1	1	1	1	1	1	1	1	1	1	1	1	1	1	-1	1	1	-1	-1	-1	-1	-1	-1	-1	-1	1	-1	-1	-1	1	1	1	1	1	1	1	1	1	1	1	1	1	1	-1	1	1	-1	1	1	1	-1	-1	1	1	1	1	1	1	1	1	1	1	1	1	1	-1	-1	1	-1	1	-1	-1	-1	-1	-1	1	-1	1	1	1	-1	1	1	1	-1	1	-1	-1	-1	1	1	1	-1	-1	-1	1	1	1	1	-1	-1	1	1	1	1	1	1	1	1	1	1	1	1	1	-1	-1	1	-1	-1	-1	-1	-1	1	1	1	1	1	1	-1	-1	-1	-1	-1	-1	-1	-1	-1
70	NAM_RIL_Fam10_24	Fam10	45.8765	100.699	159	4.13	1	-1	-1	1	1	-1	-1	1	1	1	1	-1	1	-1	1	-1	1	-1	1	1	-1	1	1	-1	-1	1	-1	1	-1	1	-1	-1	-1	-1	1	1	1	-1	1	1	-1	1	1	1	-1	-1	1	-1	1	1	0	-1	-1	1	-1	-1	1	1	1	1	1	-1	1	1	-1	1	-1	1	1	-1	1	1	1	1	-1	-1	-1	1	1	-1	1	-1	-1	1	1	-1	-1	-1	1	1	-1	1	-1	-1	1	1	1	-1	-1	1	1	-1	-1	-1	1	1	-1	1	1	-1	-1	-1	-1	-1	-1	1	-1	1	-1	-1	-1	1	1	-1	1	-1	1	-1	1	1	-1	1	-1	1	1	1	1	-1	1	1	1	1	-1	1	-1	1	-1	1	-1	1	-1	-1	1	1	1	1	1	-1	-1	-1	-1	-1	1	-1	-1	-1	1	-1	-1	-1	1	-1	-1	1	1	1	1	-1	1	1	1	1	-1	-1	1	-1	1	-1	-1	-1	-1	-1	1	1	1	-1	1	-1	-1	-1	-1	1	-1	1	-1	1	-1	1	1	1	-1	-1	1	1	-1	-1	-1	-1	1	1	1	1	-1	-1	-1	-1	1	-1	1	1	-1	1	-1	1	1	-1	1	-1	-1	-1	1	1	1	1	-1	1	-1	1	-1	1	-1	-1	1	1	-1	1	-1	-1	-1	-1	1	-1	-1	1	1	1	-1	1	-1	1	1	1	1	-1	1	1	-1	-1	1	1	-1	1	-1	-1	1	-1	-1	-1	1	-1	-1	-1	1	-1	-1	1	-1	-1	-1	-1	0	1	-1	-1	1	1	1	1	-1	-1	1	0	0	1	-1	0	-1	-1	-1	1	-1	0	0	1	-1	0	0	0	0	1	1	1	1	-1	-1	1	1	1	1	-1	1	1	-1	-1	-1	1	-1	1	1	1	-1	1	-1	1	-1	-1	1	1	1	-1	1	1	-1	-1	1	1	1	0	1	1	-1	-1	1	1	1	1	0	1	1	-1	-1	-1	0	1	-1	1	-1	1	-1	-1	-1	-1	1	1	-1	1	1	1	1	-1	0	1	1	1	1	-1	1	-1	-1	-1	1	1	-1	-1	-1	1	-1	-1	-1	1	1	-1	-1	1	1	1	-1	1	1	-1	1	-1	1	1	1	1	-1	-1	-1	-1	-1	-1	1	-1	1	-1	1	0	-1	-1	1	1	1	1	-1	1	-1	1	1	1	-1	1	-1	-1	-1	1	1	1	1	1	1	1	-1	1	-1	-1	1	1	-1	-1	-1	1	1	-1	1	-1	1	1	1	-1	-1	-1	1	-1	1	1	1	-1	-1	1	1	-1	1	1	-1	-1	1	1	-1	1	1	-1	-1	1	-1	1	-1	-1	1	1	-1	1	1	1	1	-1	-1	1	1	1	1	1	1	-1	1	-1	1	1	1	-1	1	1	-1	1	1	-1	1	-1	1	-1	1	-1	-1	1	1	1	1	-1	-1	-1	-1	1	-1	-1	1	-1	1	1	1	1	-1	1	-1	1	-1	1	1	1	1	0	-1	-1	-1	-1	1	1	-1	1	1	-1	1	-1	1	-1	-1	-1	1	-1	1	-1	-1	1	1	1	1	1	1	1	1	-1	-1	1	1	1	1	-1	-1	1	1	1	-1	-1	-1	-1	-1	-1	1	-1	1	-1	1	1	-1	1	1	-1	-1	1	1	1	-1	1	-1	-1	1	-1	1	-1	1	-1	1	-1	-1	1	-1	1	-1	-1	1	-1	-1	1	-1	-1	1	-1	-1	-1	1	-1	-1	1	-1	1	1	1	-1	1	1	1	-1	-1	1	-1	-1	-1	1	-1	1	-1	-1	-1	1	1	1	-1	1	-1	-1	1	-1	-1	-1	-1	-1	1	-1	-1	1	1	-1	-1	-1	-1	-1	1	-1	1	1	-1	-1	1	1	-1	1	-1	-1	1	1	-1	1	1	-1	-1	-1	1	-1	-1	1	-1	1	1	1	-1	-1	-1	-1	1	-1	-1	1	1	1	1	1	-1	1	-1	1	-1	1	-1	1	1	1	1	1	-1	1	-1	-1	1	-1	-1	-1	-1	-1	1	1	-1	1	-1	-1	-1	1	-1	-1	-1	-1	1	1	1	-1	-1	1	1	-1	-1	1	-1	-1	-1	1	1	1	1	-1	-1	-1	1	-1	1	-1	-1	1	-1	1	1	1	1	1	-1	-1	1	-1	1	-1	-1	-1	-1	1	1	1	1	1	-1	-1	-1	-1	-1	1	1	-1	1	-1	1	1	-1	-1	1	1	-1	1	-1	-1	1	-1	-1	-1	-1	-1	1	-1	1	1	1	1	1	-1	-1	1	1	1	1	1	1	-1	1	-1	-1	1	1	1	1	1	1	1	-1	1	1	1	-1	-1	1	-1	1	-1	-1	-1	1	1	-1	-1	1	1	1	-1	1	1	1	1	1	1	-1	1	1	1	1	-1	-1	1	1	1	1	1	1	-1	1	1	1	1	1	-1	1	1	1	1	1	1	1	1	1	1	-1	1	1	-1	-1	1	-1	-1	0	1	-1	-1	-1	-1	-1	1	1	-1	-1	-1	-1	-1	1	1	-1	-1	1	-1	0	1	1	-1	1	0	1	-1	1	1	-1	0	0	-1	1	0	-1	0	-1	-1	0	1	0	-1	1	1	1	1	-1	-1	-1	1	1	-1	1	-1	-1	-1	1	1	1	-1	-1	-1	1	1	1	1	1	1	-1	-1	1	-1	-1	-1	1	-1	1	-1	-1	1	-1	-1	1	-1	1	1	1	-1	-1	-1	1	-1	1	1	1	1	-1	-1	1	-1	1	1	-1	1	1	1	-1	-1	1	-1	-1	1	-1	1	1	-1	-1	-1	-1	-1	1	-1	-1	-1	-1	1	-1	1	1	-1	1	1	1	1	-1	-1	1	-1	1	0	-1	-1	1	-1	-1	1	1	-1	1	1	-1	1	-1	1	-1	-1	1	-1	1	-1	1	1	-1	-1	1	-1	-1	-1	-1	1	1	1	-1	-1	1	1	1	-1	1	-1	1	-1	-1	1	1	1	1	-1	-1	1	1	1	-1	1	1	1	-1	1	-1	1	1	-1	-1	-1	1	-1	-1	1	1	1	-1	1	1	-1	1	-1	-1	-1	-1	-1	-1	-1	1	1	1	-1	-1	1	1	-1	-1	1	1	-1	1	1	-1	1	-1	1	-1	1	-1	-1	-1	1	1	1	1	1	-1	1	-1	1	1	1	1	-1	-1	1	-1	1	-1	-1	-1	1	-1	1	1	-1	-1	1	1	-1	1	-1	1	1	1	-1	1	1	-1	1	1	1	1	-1	-1	1	1	1	1	1	1	-1	-1	-1	-1	-1	-1	1	-1	1	-1	-1	1	-1	1	1	-1	-1	1	-1	-1	1	1	-1	-1	-1	-1	1	1	-1	1	-1	-1	-1	1	-1	-1	-1	-1	-1	-1	-1	1	-1	-1	1	1	1	1	-1	-1	1	-1	1	1	-1	1	-1	-1	-1	-1	-1	1	1	-1	1	-1	-1	1	-1	-1	1	1	-1	1	1	-1	1	1	-1	-1	-1	1	1	-1	-1	1	1	-1	-1	1	1	1	-1	-1	1	-1	-1	1	-1	1	-1	-1	-1	-1	-1	-1	-1	-1	0	0	-1	1	-1	0	0	1	1	-1	-1	0	-1	-1	-1	1	-1	1	-1	1	-1	-1	1	1	-1	-1	1	1	-1	-1	1	-1	1	-1	-1	1	-1	1	-1	1	1	1	1	-1	1	1	-1	1	-1	1	-1	1	1	1	-1	1	1	-1	1	1	-1	1	1	1	-1	1	-1	-1	-1	-1	-1	1	1	1	1	1	-1	1	1	1	-1	1	1	-1	-1	1	-1	-1	-1	-1	1	-1	1	1	-1	1	-1	1	1	-1	1	1	-1	1	-1	1	-1	-1	1	1	0	-1	1	1	1	-1	-1	-1	-1	-1	-1	1	1	1	-1	1	-1	1	1	-1	1	1	-1	1	1	1	-1	-1	1	1	-1	-1	-1	-1	-1	1	-1	-1	1	1	-1	1	-1	-1	-1	-1	1	1	1	-1	-1	-1	-1	-1	1	1	1	-1	-1	-1	1	-1	-1	-1	1	-1	1	1	0	1	-1	-1	-1	1	-1	-1	-1	1	1	-1	1	-1	-1	-1	1	1	-1	-1	-1	1	-1	1	-1	1	1	1	0	1	1	1	1	1	1	-1	1	1	-1	1	-1	-1	1	-1	1	1	-1	1	-1	1	1	1	-1	-1	-1	-1	1	1	-1	1	1	1	1	0	-1	-1	-1	1	-1	-1	-1	-1	1	1	1	-1	-1	1	-1	-1	1	-1	1	1	-1	-1	1	-1	1	1	-1	-1	1	-1	-1	1	-1	1	1	-1	-1	-1	-1	1	1	-1	1	1	-1	1	-1	1	1	1	-1	1	-1	-1	1	1	1	-1	-1	1	1	1	-1	-1	1	1	1	0	1	0	-1	0	-1	-1	0	1	0	0	-1	-1	1	1	-1	1	1	1	-1	-1	1	-1	1	-1	-1	1	1	-1	1	-1	1	-1	1	1	-1	-1	-1	-1	-1	-1	-1	1	-1	1	-1	1	1	1	1	-1	1	-1	-1	1	-1	1	1	-1	-1	1	-1	-1	1	-1	-1	-1	1	-1	1	-1	1	-1	-1	1	1	1	-1	1	-1	1	-1	1	-1	1	-1	-1	-1	1	1	1	1	1	1	-1	1	1	-1	1	-1	-1	1	-1	-1	-1	-1	1	-1	-1	1	-1	-1	1	-1	1	-1	-1	1	-1	-1	1	-1	-1	-1	1	-1	1	1	-1	-1	1	1	1	1	-1	1	-1	1	1	-1	1	-1	-1	1	1	1	1	1	-1	-1	-1	-1	-1	1	1	1	-1	1	-1	-1	1	-1	0	0	0	1	-1	-1	-1	1	1	1	1	-1	1	1	-1	-1	1	1	-1	-1	-1	-1	-1	1	1	-1	1	1	1	-1	-1	-1	-1	1	-1	-1	0	0	1	1	1	-1	1	-1	1	-1	1	1	1	-1	-1	-1	-1	1	-1	-1	-1	-1	1	-1	1	1	1	1	1	1	1	1	-1	1	1	-1	1	-1	1	-1	1	1	-1	1	1	-1	-1	1	-1	1	1	-1	1	1	1	1	1	1	1	1	-1	-1	-1	-1	1	1	-1	-1	-1	-1	1	-1	1	1	1	-1	-1	1	-1	-1	-1	-1	1	-1	1	-1	1	1	1	-1	1	1	-1	-1	-1	-1	-1	1	1	-1	1	1	1	-1	-1	1	-1	1	-1	-1	1	1	1	-1	1	-1	1	-1	1	1	1	1	1	1	-1	-1	1	-1	1	-1	-1	1	-1	-1	1	-1	-1	-1	-1	-1	1	1	1	1	1	1	-1	-1	-1	-1	1	1	-1	1	-1	-1	1	-1	-1	-1	-1	1	1	1	1	-1	1	-1	1	-1	1	1	1	-1	1	-1	1	-1	-1	-1	-1	-1	-1	1	-1	-1	1	-1	1	-1	1	-1	1	1	-1	-1	-1	-1	-1	1	1	1	1	-1	-1	1	-1	1	-1	0	-1	-1	1	1	-1	1	1	-1	1	-1	1	-1	-1	0	1	-1	-1	1	-1	0	-1	-1	1	-1	-1	1	-1	0	1	1	-1	-1	1	0	0	0	0	0	0	0	0	1	0	-1	0	0	0	0	0	0	0	0	-1	1	1	1	-1	1	-1	1	1	1	-1	1	0	-1	1	1	1	1	0	1	-1	1	1	-1	1	-1	-1	1	1	-1	-1	1	1	-1	-1	1	1	-1	1	1	1	1	1	1	1	-1	-1	-1	1	-1	1	-1	-1	0	0	1	1	1	1	1	1	1	-1	1	-1	-1	-1	-1	1	-1	1	1	-1	-1	-1	1	-1	-1	0	0	0	1	0	0	0	1	1	0	0	0	0	0	0	0	-1	-1	-1	1	-1	1	1	-1	1	0	0	0	0	0	0	0	0	0	-1	1	-1	-1	1	-1	-1	-1	-1	1	-1	-1	1	-1	1	0	0	0	0	-1	1	-1	-1	1	-1	1	1	-1	-1	1	1	1	-1	1	0	-1	-1	1	0	-1	-1	-1	-1	1	1	1	1	1	-1	-1	-1	-1	1	-1	1	-1	1	-1	1	-1	-1	1	1	1	1	-1	1	1	-1	-1	1	1	1	0	1	1	1	-1	0	0	0	0	0	0	0	0	0	0	0	0	0	0	0	0	0	0	0	0	0	0	0	0	-1	-1	0	NA	0	0	0	0	0	0	0	0	0	1	-1	1	0	1	1	1	1	-1	1	-1	1	-1	-1	-1	1	-1	-1	-1	1	1	-1	-1	1	-1	-1	-1	1	-1	1	1	1	-1	1	1	1	1	1	-1	-1	1	1	-1	1	-1	-1	1	1	-1	-1	1	-1	-1	-1	-1	-1	1	-1	-1	-1	0	-1	-1	-1	-1	1	1	-1	-1	-1	-1	1	1	-1	1	-1	-1	-1	-1	-1	1	1	-1	-1	-1	1	-1	1	1	1	1	-1	1	-1	1	-1	1	1	-1	-1	1	1	-1	-1	1	-1	-1	1	1	-1	-1	-1	-1	-1	-1	1	1	1	-1	1	-1	-1	1	1	-1	-1	1	1	1	1	1	1	-1	1	1	1	1	1	-1	1	1	-1	1	1	-1	-1	1	1	-1	-1	1	-1	-1	-1	1	0	-1	1	-1	-1	0	1	1	-1	-1	1	-1	-1	1	-1	-1	-1	-1	1	1	1	-1	1	-1	1	1	-1	1	1	-1	-1	1	1	1	-1	1	1	1	-1	1	1	1	1	1	1	-1	-1	-1	-1	0	-1	1	-1	-1	1	-1	-1	1	-1	0	-1	-1	-1	0	0	NA	1	1	1	-1	-1	1	-1	-1	-1	1	1	1	-1	1	1	-1	1	1	-1	1	1	1	1	1	1	1	-1	1	1	1	1	-1	1	1	-1	1	-1	1	-1	1	0	1	-1	1	-1	1	1	1	1	NA	1	1	-1	1	-1	1	0	0	0	0	1	0	0	0	-1	1	-1	NA	0	0	0	-1	-1	-1	0	0	0	1	0	1	-1	-1	-1	0	1	0	NA	0	NA	0	1	-1	1	-1	1	1	-1	1	-1	0	1	1	-1	-1	-1	-1	1	-1	0	-1	1	-1	1	-1	1	-1	-1	0	0	NA	0	-1	0	0	-1	1	-1	0	NA	0	NA	-1	0	1	-1	-1	NA	-1	NA	0	1	1	0	NA	-1	0	-1	1	0	0	0	1	0	0	-1	0	-1	1	0	-1	-1	0	1	-1	1	1	-1	-1	1	0	-1	1	-1	0	-1	-1	1	1	-1	1	-1	-1	1	0	1	-1	0	0	-1	0	1	-1	-1	0	0	-1	-1	0	NA	NA	-1	1	0	-1	0	0	-1	-1	-1	-1	1	-1	-1	-1	1	1	0	0	0	-1	-1	1	-1	-1	-1	-1	1	-1	0	0	0	0	0	0	0	1	1	-1	0	-1	1	1	1	-1	1	1	1	-1	-1	-1	-1	0	0	0	1	1	1	1	1	-1	1	-1	-1	1	-1	1	1	1	1	1	-1	1	-1	-1	-1	1	1	-1	-1	-1	-1	1	1	1	-1	-1	1	-1	-1	1	0	1	1	-1	1	-1	-1	-1	1	1	-1	-1	1	-1	1	-1	-1	-1	1	-1	-1	-1	-1	-1	-1	-1	1	-1	1	1	-1	1	-1	1	1	1	1	1	1	1	-1	-1	1	1	-1	-1	0	1	1	-1	1	-1	-1	-1	1	1	-1	-1	-1	-1	-1	1	1	1	1	1	1	1	-1	1	-1	-1	1	1	-1	1	-1	-1	0	-1	-1	-1	0	0	0	0	1	-1	1	1	-1	-1	1	-1	-1	0	-1	0	1	-1	-1	1	1	-1	-1	1	-1	-1	1	1	-1	-1	-1	1	-1	1	-1	1	-1	-1	1	-1	1	-1	1	-1	1	1	1	1	1	1	1	1	1	-1	1	1	-1	-1	-1	-1	-1	-1	-1	1	-1	-1	-1	1	1	-1	-1	1	-1	1	1	-1	1	-1	1	-1	1	1	1	-1	-1	-1	1	-1	1	-1	1	-1	1	1	1	-1	-1	-1	-1	-1	-1	-1	-1	-1	-1	-1	-1	-1	-1	1	1	-1	-1	1	1	-1	1	-1	-1	1	1	1	-1	1	-1	-1	-1	1	-1	-1	1	1	1	1	1	-1	-1	1	1	-1	1	-1	1	-1	-1	-1	1	1	-1	-1	-1	-1	1	1	1	1	-1	-1	1	1	1	1	-1	-1	-1	1	1	1	1	1	1	1	-1	-1	1	1	-1	1	-1	1	1	-1	-1	-1	-1	-1	-1	-1	1	1	1	-1	1	1	-1	-1	1	-1	-1	-1	1	1	-1	1	1	-1	-1	1	1	1	1	1	-1	-1	-1	1	1	-1	1	-1	1	1	-1	1	-1	1	-1	1	1	1	-1	-1	1	-1	1	-1	1	1	1	1	-1	1	1	1	1	-1	-1	1	-1	-1	-1	1	-1	1	1	-1	1	-1	-1	1	1	1	1	1	-1	1	1	1	-1	1	1	1	-1	1	-1	1	1	1	1	-1	-1	-1	-1	-1	1	1	1	1	1	-1	1	1	1	-1	-1	1	1	-1	-1	-1	-1	1	-1	1	-1	-1	1	-1	-1	1	-1	-1	1	1	1	1	-1	1	-1	1	-1	1	0	-1	1	1	1	1	1	-1	-1	-1	1	-1	1	-1	-1	1	-1	1	-1	1	1	-1	-1	-1	1	-1	-1	1	1	-1	-1	1	-1	-1	-1	1	1	1	-1	-1	-1	-1	-1	-1	-1	1	1	-1	1	-1	1	-1	-1	-1	1	1	1	-1	1	-1	1	-1	-1	1	1	1	1	1	-1	1	-1	-1	1	1	-1	-1	1	1	-1	-1	-1	-1	-1	1	1	1	1	1	-1	1	-1	-1	1	1	1	1	1	1	-1	1	1	-1	-1	-1	1	-1	1	1	1	1	-1	1	1	-1	-1	1	-1	1	-1	-1	-1	-1	-1	1	1	-1	-1	-1	-1	1	1	-1	-1	1	1	1	-1	1	1	1	-1	-1	-1	1	1	1	1	-1	1	1	1	-1	1	-1	-1	-1	-1	-1	1	1	1	1	1	-1	1	-1	1	1	1	1	-1	-1	1	1	1	1	-1	1	1	-1	-1	-1	-1	1	-1	-1	-1	-1	-1	1	1	1	-1	1	1	-1	1	1	1	-1	-1	1	-1	-1	-1	-1	-1	1	-1	-1	1	1	-1	-1	-1	-1	-1	1	1	-1	-1	-1	-1	1	-1	-1	-1	-1	-1	1	-1	1	-1	-1	1	1	-1	1	1	-1	1	1	-1	-1	-1	-1	-1	0	1	1	0	-1	1	0	0	1	1	0	1	-1	1	1	1	-1	-1	1	1	1	1	1	1	1	1	1	1	-1	-1	-1	-1	-1	1	1	1	-1	1	-1	-1	-1	-1	1	-1	1	-1	-1	1	-1	1	-1	0	0	0	1	-1	-1	1	1	-1	-1	-1	-1	1	1	-1	-1	1	-1	1	1	-1	-1	-1	-1	-1	-1	-1	1	1	-1	1	1	-1	-1	1	1	-1	1	1	1	1	1	-1	1	-1	-1	-1	-1	1	-1	-1	-1	-1	1	1	1	1	1	-1	-1	-1	1	1	1	1	-1	-1	1	1	-1	-1	1	1	1	-1	-1	-1	1	-1	-1	1	1	1	1	-1	-1	-1	-1	-1	-1	-1	1	1	-1	1	1	-1	-1	-1	-1	-1	1	1	-1	-1	1	1	-1	-1	-1	-1	1	1	1	1	-1	-1	1	1	1	1	-1	1	1	1	1	1	-1	-1	1	-1	1	1	-1	1	1	-1	-1	1	-1	1	-1	-1	1	1	1	-1	1	1	1	1	1	-1	1	1	1	-1	-1	-1	-1	-1	1	1	-1	-1	-1	-1	1	-1	1	-1	-1	1	1	-1	-1	-1	-1	1	1	-1	1	-1	1	1	-1	1	-1	1	-1	-1	1	-1	-1	-1	1	-1	-1	1	1	-1	-1	-1	-1	1	-1	1	1	-1	-1	1	-1	-1	-1	-1	1	1	-1	-1	1	1	-1	1	1	-1	1	-1	1	-1	1	-1	1	1	-1	-1	-1	1	1	-1	-1	1	-1	1	1	-1	-1	-1	-1	1	1	-1	-1	1	-1	-1	1	-1	-1	1	-1	-1	1	1	1	1	-1	1	1	-1	-1	-1	1	-1	-1	-1	-1	-1	-1	-1	1	-1	1	-1	-1	-1	0	1	1	1	1	-1	1	-1	1	1	-1	1	1	1	1	1	1	-1	1	1	1	-1	1	1	-1	-1	-1	1	-1	-1	1	-1	-1	-1	1	-1	1	1	-1	1	1	1	1	1	1	1	1	-1	-1	-1	1	1	-1	1	-1	-1	1	1	-1	-1	-1	1	-1	1	1	1	1	1	1	-1	-1	-1	1	-1	-1	-1	-1	-1	1	-1	-1	-1	-1	1	1	-1	1	-1	-1	1	-1	-1	1	-1	-1	-1	-1	-1	-1	-1	-1	1	1	1	1	-1	-1	-1	1	1	-1	1	-1	-1	-1	-1	1	1	-1	1	-1	-1	1	-1	1	1	-1	1	1	1	-1	-1	-1	1	-1	1	1	-1	-1	1	-1	-1	-1	-1	1	-1	-1	1	1	-1	1	1	1	-1	-1	1	-1	1	1	1	1	-1	-1	1	-1	-1	1	1	1	1	1	-1	-1	-1	-1	1	1	1	-1	1	1	1	-1	-1	-1	1	1	1	1	-1	1	-1	1	1	1	1	1	1	1	-1	-1	1	-1	1	-1	1	-1	1	1	-1	1	-1	-1	-1	1	1	-1	-1	-1	1	-1	-1	1	-1	-1	1	-1	-1	-1	1	-1	-1	1	-1	1	-1	-1	1	1	1	1	1	1	-1	-1	-1	1	1	1	1	1	1	1	1	-1	1	1	1	1	1	-1	-1	1	1	-1	-1	-1	-1	-1	1	-1	1	-1	1	1	1	1	-1	-1	-1	-1	-1	1	1	1	-1	1	-1	1	-1	1	-1	1	1	1	-1	-1	-1	-1	-1	1	-1	-1	-1	-1	1	-1	-1	1	1	1	1	-1	1	-1	-1	1	-1	1	1	-1	1	-1	-1	1	-1	-1	-1	1	-1	1	-1	-1	-1	1	-1	1	-1	-1	-1	1	1	1	1	-1	-1	-1	-1	1	1	-1	-1	-1	-1	-1	-1	1	-1	-1	-1	-1	-1	-1	1	1	1	-1	1	-1	1	1	-1	-1	1	-1	1	1	1	1	1	1	-1	-1	1	-1	1	1	1	1	-1	1	1	1	-1	1	1	-1	-1	1	1	-1	1	-1	-1	1	1	1	1	-1	-1	1	1	1	1	-1	1	-1	-1	-1	-1	1	-1	1	1	1	1	-1	-1	-1	1	-1	1	-1	-1	1	1	-1	1	1	-1	1	-1	1	1	-1	1	1	1	1	-1	-1	-1	-1	-1	1	1	1	1	1	1	1	-1	1	-1	1	1	1	-1	-1	1	-1	1	-1	1	1	1	-1	-1	1	1	1	1	-1	1	-1	-1	-1	1	-1	1	-1	-1	-1	1	1	-1	1	1	-1	1	1	-1	-1	-1	1	1	1	-1	1	1	-1	-1	1	1	-1	-1	-1	1	1	1	1	1	1	-1	-1	1	1	1	1	1	-1	-1	-1	-1	-1	-1	1	1	-1	-1	-1	1	-1	-1	-1	1	1	-1	1	-1	-1	1	-1	1	-1	-1	1	-1	-1	-1	1	-1	1	-1	-1	1	1	-1	1	-1	-1	1	1	1	1	1	1	-1	-1	-1	1	1	-1	1	1	1	1	1	1	-1	1	-1	-1	1	1	-1	-1	-1	-1	1	-1	1	1	-1	1	-1	1	1	-1	-1	-1	-1	1	1	1	1	-1	-1	-1	1	1	1	1	-1	-1	-1	1	-1	1	-1	-1	-1	-1	-1	1	1	1	1	-1	1	-1	-1	1	1	-1	-1	1	-1	1	1	1	1	-1	1	-1	-1	-1	-1	-1	1	-1	1	-1	0	-1	1	-1	1	-1	1	1	1	-1	1	-1	1	1	1	1	1	-1	1	1	-1	1	1	-1	1	1	1	-1	1	1	1	-1	-1	1	1	-1	-1	1	1	1	-1	1	-1	1	1	1	1	-1	-1	1	-1	-1	-1	-1	1	-1	1	1	1	1	1	1	-1	1	-1	1	-1	1	-1	-1	1	-1	1	1	1	1	-1	1	1	1	1	-1	1	-1	1	-1	1	-1	-1	-1	-1	1	-1	1	-1	1	1	1	-1	1	1	-1	-1	-1	1	1	-1	1	-1	-1	1	1	-1	-1	-1	1	-1	1	1	-1	-1	-1	1	1	-1	-1	1	1	1	1	-1	-1	1	1	1	1	1	1	1	1	-1	1	-1	1	1	1	-1	-1	-1	1	1	-1	1	-1	1	-1	1	1	1	1	-1	-1	-1	1	1	-1	-1	1	1	-1	1	1	-1	-1	0	-1	-1	1	1	1	-1	1	1	1	-1	-1	-1	1	1	1	-1	-1	-1	-1	1	1	1	-1	1	1	-1	1	1	1	-1	1	1	-1	-1	-1	-1	1	1	1	1	1	1	1	1	1	-1	1	1	-1	1	-1	1	-1	1	-1	1	1	1	1	1	1	-1	1	1	-1	-1	1	-1	-1	-1	1	-1	1	1	1	1	1	1	1	1	-1	-1	1	-1	-1	-1	1	-1	1	1	-1	-1	-1	-1	1	1	-1	-1	-1	-1	1	1	1	1	-1	-1	-1	-1	1	-1	1	1	-1	1	1	-1	-1	1	1	1	1	1	1	-1	-1	-1	1	1	-1	-1	1	1	1	-1	1	-1	1	-1	1	-1	1	1	-1	-1	-1	-1	-1	-1	-1	1	1	-1	-1	-1	-1	-1	0	-1	1	1	-1	-1	1	1	-1	-1	1	-1	-1	0	0	0	1	-1	1	-1	1	1	-1	-1	1	1	1	-1	-1	1	-1	-1	-1	-1	1	-1	-1	-1	1	-1	-1	1	1	1	-1	1	1	1	1	-1	-1	-1	-1	-1	1	1	-1	1	1	-1	-1	1	-1	-1	-1	1	1	-1	1	-1	1	1	-1	-1	1	1	1	-1	1	-1	1	1	-1	-1	1	1	1	1	-1	-1	-1	1	1	-1	-1	1	1	1	1	1	1	1	-1	1	-1	-1	-1	-1	1	-1	-1	-1	-1	-1	1	1	-1	1	-1	-1	1	-1	1	-1	-1	-1	-1	-1	-1	1	1	-1	-1	1	-1	-1	1	-1	1	1	-1	1	-1	1	1	1	1	-1	1	1	-1	-1	-1	-1	-1	1	1	1	-1	1	1	-1	1	-1	-1	-1	1	-1	-1	-1	-1	-1	1	1	-1	-1	-1	-1	-1	1	-1	-1	-1	-1	-1	-1	-1	-1	1	-1	-1	-1	-1	-1	1	1	1	1	1	1	1	1	1	1	1	1	-1	1	1	1	1	-1	1	1	1	1	1	1	1	1	1	1	1	1	1	1	1	-1	-1	-1	-1	-1	1	1	-1	1	-1	-1	-1	-1	-1	1	-1	-1	-1	-1	-1	1	-1	-1	-1	-1	-1	-1	1	-1	-1	1	1	1	1	-1	-1	-1	-1	-1	-1	-1	-1	-1	-1	-1	1	1	-1	1	1	-1	1	-1	-1	-1	1	1	1	1	-1	-1	1	-1	-1	-1	1	-1	1	-1	-1	1	-1	1	1	-1	1	1	-1	-1	-1	-1	-1	-1	1	1	1	1	-1	-1	-1	-1	-1	-1	-1	-1	-1	-1	-1	-1	-1	-1	-1	1	1	1	-1	-1	1	1	1	1	-1	1	-1	-1	-1	-1	-1	-1	1	1	1	-1	1	1	1	1	-1	1	-1	-1	-1	-1	1	1	1	1	-1	1	1	1	1	1	-1	1	1	1	1	-1	1	-1	1	-1	-1	1	1	1	1	1	1	1	-1	-1	1	-1	-1	-1	-1	-1	-1	1	1	-1	1	-1	1	-1	1	1	-1	-1	1	-1	1	1	1	-1	-1	-1	1	1	1	1	-1	1	-1	-1	1	1	-1	-1	-1	-1	1	-1	-1	-1	1	1	1	1	1	1	1	-1	1	-1	1	-1	1	1	1	-1	1	1	1	1	-1	1	1	1	1	1	-1	-1	-1	1	1	1	1	1	-1	-1	-1	1	1	1	-1	1	-1	-1	-1	-1	-1	-1	-1	-1	-1	-1	-1	-1	1	-1	1	1	1	1	1	1	1	1	1	1	-1	-1	-1	-1	1	1	1	1	1	1	-1	1	1	1	1	1	1	1	1	-1	-1	1	-1	1	1	-1	1	1	1	-1	-1	-1	-1	-1	-1	-1	1	-1	1	-1	-1	1	1	-1	1	1	-1	1	1	1	-1	1	1	1	1	1	1	1	-1	-1	1	1	1	1	1	1	1	1	1	1	1	1	1	1	1	1	1	1	1	1	1	1	1	1	1	1	1	-1	1	1	1	1	1	1	1	1	1	-1	1	1	1	1	1	-1	-1	1	-1	-1	-1	-1	-1	-1	-1	-1	-1	-1	-1	-1	-1	-1	-1	-1	-1	-1	-1	-1	-1	1	1	1	-1	1	1	1	1	1	1	1	1	1	1	1	1	-1	1	1	1	-1	1	1	1	1	1	-1	-1	-1	-1	1	1	1	1	1	1	1	1	1	1	1	1	1	1	-1	1	-1	1	-1	1	1	1	1	1	1	1	1	1	1	1	-1	1	1	1	1	1	1	-1	-1	1	-1	1	1	1	1	1	-1	1	1	1	1	1	-1	1	1	1	-1	1	1	1	1	1	-1	-1	-1	1	1	1	1	-1	-1	-1	-1	-1	-1	1	1	1	1	1	1	1	-1	-1	-1	-1	-1	-1	-1	-1	-1	-1	-1	-1	-1	-1	-1	-1	-1	-1	-1	-1	-1	-1	1	1	1	1	1	1	1	1	1	1	1	1	1	1	-1	1	1	-1	1	1	1	1	1	1	1	-1	-1	-1	-1	1	1	1	1	1	1	1	1	1	1	1	1	1	1	-1	1	1	-1	1	1	1	-1	1	-1	-1	-1	-1	-1	-1	-1	-1	-1	-1	-1	1	1	-1	1	-1	-1	1	-1	1	-1	1	1	1	-1	1	1	1	-1	1	1	-1	1	1	1	-1	1	-1	1	1	-1	-1	-1	1	-1	-1	1	1	-1	1	1	1	1	1	1	1	1	1	1	1	1	-1	1	1	1	1	-1	-1	-1	-1	1	1	-1	-1	-1	-1	1	1	1	1	1	1	1	1	1
71	NAM_RIL_Fam10_25	Fam10	40.0695	91.2733	149	3.55	1	-1	-1	1	-1	1	-1	-1	-1	-1	-1	1	-1	1	-1	1	-1	-1	1	-1	1	1	1	1	1	-1	1	-1	1	1	1	1	-1	-1	1	1	1	-1	1	1	-1	1	1	1	-1	-1	1	-1	1	1	0	-1	-1	1	1	1	1	1	1	1	1	-1	1	1	-1	1	-1	1	1	-1	1	1	1	1	-1	-1	-1	1	1	-1	1	-1	-1	1	1	-1	-1	-1	1	1	-1	1	-1	-1	1	1	1	-1	-1	1	1	-1	-1	-1	1	1	-1	1	1	-1	-1	-1	-1	-1	-1	1	-1	1	-1	-1	-1	1	1	-1	1	-1	1	-1	1	1	-1	1	-1	1	1	1	1	-1	1	1	1	1	-1	1	-1	1	-1	1	-1	1	-1	-1	1	1	1	1	1	-1	-1	-1	-1	-1	1	-1	-1	-1	1	-1	-1	-1	1	-1	-1	1	1	1	1	-1	1	1	1	1	-1	-1	1	-1	1	-1	-1	-1	-1	-1	1	1	1	-1	1	-1	-1	-1	-1	1	-1	1	-1	1	-1	1	1	1	-1	-1	1	1	-1	-1	-1	-1	1	1	1	1	-1	-1	-1	-1	1	-1	1	1	-1	1	-1	0	1	-1	1	-1	-1	-1	1	1	1	1	-1	1	-1	-1	-1	1	1	-1	1	1	-1	1	-1	-1	-1	-1	1	-1	-1	1	1	1	-1	1	-1	1	1	1	1	-1	1	1	-1	-1	1	1	-1	1	-1	-1	1	-1	-1	-1	1	-1	-1	-1	1	-1	-1	1	-1	-1	-1	-1	0	1	-1	-1	1	1	1	1	-1	-1	1	0	0	1	-1	0	-1	-1	-1	1	0	-1	1	1	-1	0	0	0	0	1	1	1	1	-1	-1	1	1	1	1	-1	1	1	-1	-1	-1	1	-1	1	1	1	-1	1	-1	1	-1	-1	1	1	1	-1	1	1	-1	-1	1	1	1	0	1	1	-1	-1	1	1	1	1	1	1	1	-1	-1	-1	0	1	-1	1	-1	1	-1	-1	-1	-1	1	1	-1	1	1	-1	1	-1	0	1	-1	1	-1	-1	1	1	-1	1	1	1	-1	-1	-1	1	-1	-1	-1	-1	1	-1	-1	1	1	1	-1	1	1	-1	1	-1	1	0	1	1	-1	-1	-1	-1	-1	0	1	-1	1	-1	1	0	-1	-1	1	1	1	1	-1	1	-1	1	1	1	-1	1	-1	-1	-1	1	1	1	1	1	1	1	-1	1	-1	-1	1	1	-1	-1	-1	1	1	-1	1	-1	1	1	1	-1	-1	-1	1	-1	1	1	1	-1	-1	1	1	-1	1	1	-1	-1	1	1	-1	1	1	-1	-1	1	-1	1	-1	-1	1	1	-1	1	1	1	1	-1	-1	1	1	1	1	1	1	-1	1	-1	1	1	1	-1	1	1	-1	1	1	-1	1	-1	1	-1	1	-1	-1	1	1	1	1	-1	-1	-1	-1	1	-1	-1	1	-1	1	1	1	1	-1	1	-1	1	-1	1	1	1	1	-1	-1	-1	-1	-1	1	1	-1	1	1	-1	1	-1	1	-1	-1	-1	1	-1	1	-1	-1	1	1	1	1	1	1	-1	-1	1	1	-1	-1	-1	-1	1	1	1	-1	1	-1	1	1	1	1	-1	1	-1	1	-1	1	1	-1	1	1	-1	-1	1	1	1	-1	1	-1	-1	1	-1	1	-1	1	-1	1	-1	-1	1	-1	1	-1	-1	1	-1	-1	1	-1	-1	1	-1	-1	-1	1	-1	-1	1	-1	1	1	1	-1	1	1	1	-1	-1	1	-1	-1	-1	-1	1	-1	1	-1	-1	1	1	-1	-1	-1	1	1	-1	-1	-1	-1	-1	1	-1	1	-1	1	1	-1	-1	-1	-1	-1	1	-1	-1	1	-1	-1	1	1	-1	1	-1	-1	1	1	-1	1	1	-1	-1	-1	1	-1	-1	1	-1	1	1	1	-1	-1	-1	-1	1	-1	-1	1	1	1	1	1	-1	1	-1	1	-1	1	-1	1	1	1	1	1	-1	1	-1	-1	1	-1	-1	-1	-1	-1	1	1	-1	1	-1	-1	-1	1	-1	-1	-1	-1	1	1	1	-1	-1	1	1	-1	-1	1	-1	-1	-1	1	1	1	1	-1	-1	-1	1	-1	1	-1	-1	1	-1	1	1	1	1	1	-1	-1	1	-1	1	-1	-1	-1	-1	1	1	1	1	1	-1	-1	-1	-1	-1	1	1	-1	1	-1	-1	-1	1	-1	1	1	-1	1	-1	-1	1	-1	-1	-1	-1	-1	1	-1	1	1	1	1	1	1	1	1	1	1	1	1	1	-1	1	-1	-1	1	1	1	1	1	1	1	-1	-1	-1	1	-1	1	1	-1	1	-1	-1	-1	1	1	-1	-1	1	1	1	-1	1	1	1	1	1	1	-1	1	1	1	1	-1	-1	1	1	1	1	1	1	-1	1	1	1	1	1	-1	1	1	1	1	1	1	1	1	1	1	-1	1	1	-1	-1	-1	-1	-1	-1	1	1	-1	-1	1	-1	1	1	1	1	-1	-1	1	-1	-1	-1	-1	-1	1	1	1	1	-1	-1	-1	1	-1	0	-1	1	-1	-1	-1	-1	-1	-1	1	-1	1	-1	1	-1	-1	1	1	1	1	1	-1	-1	1	1	-1	1	-1	-1	-1	1	1	1	-1	-1	1	-1	-1	-1	-1	-1	1	-1	-1	1	-1	-1	-1	1	-1	1	-1	-1	1	-1	-1	1	-1	-1	-1	1	-1	-1	-1	1	-1	1	1	1	1	-1	-1	1	-1	1	1	-1	-1	1	1	-1	-1	1	-1	1	1	-1	-1	-1	1	-1	1	-1	1	-1	-1	-1	-1	-1	1	-1	1	1	-1	1	1	1	1	-1	-1	1	-1	1	-1	1	-1	1	-1	-1	1	1	-1	1	1	-1	1	-1	1	-1	-1	1	-1	1	-1	1	1	-1	-1	1	1	-1	-1	-1	-1	1	-1	1	-1	1	1	1	-1	1	-1	1	-1	-1	1	1	1	1	-1	-1	1	1	1	-1	1	1	-1	-1	1	-1	1	1	-1	-1	-1	1	-1	-1	1	1	1	-1	1	1	1	-1	1	1	-1	-1	1	-1	-1	-1	1	1	-1	-1	-1	-1	-1	-1	1	1	-1	1	1	1	1	1	-1	-1	1	1	1	-1	1	1	1	1	1	-1	1	1	-1	-1	-1	0	-1	-1	-1	-1	1	-1	1	-1	1	-1	1	1	-1	-1	1	1	-1	1	-1	1	1	1	1	1	1	1	-1	-1	1	1	-1	-1	1	1	1	1	0	1	1	0	-1	0	0	0	0	0	0	0	0	0	0	0	0	0	-1	1	-1	-1	1	1	-1	-1	-1	-1	1	1	-1	1	-1	-1	-1	1	-1	-1	-1	-1	-1	0	0	0	-1	-1	1	1	1	1	-1	-1	1	-1	1	1	-1	1	-1	-1	-1	-1	-1	1	1	-1	1	-1	-1	1	-1	-1	1	1	-1	1	1	-1	1	1	-1	-1	-1	1	1	-1	-1	1	1	-1	-1	0	1	0	-1	-1	0	0	0	0	0	-1	1	-1	1	1	1	1	1	-1	1	1	-1	1	-1	-1	1	1	1	-1	-1	-1	-1	-1	-1	1	-1	1	-1	1	-1	-1	1	1	1	-1	1	1	-1	-1	1	-1	1	-1	-1	1	-1	1	-1	1	1	1	1	-1	1	-1	-1	1	-1	1	-1	1	1	1	-1	1	1	-1	1	1	-1	1	1	1	-1	1	-1	-1	-1	-1	-1	1	1	1	1	1	-1	1	1	1	-1	1	1	-1	-1	1	-1	-1	-1	-1	1	-1	1	1	-1	1	-1	1	1	-1	1	1	-1	1	-1	1	-1	-1	1	1	0	-1	1	1	1	-1	-1	-1	-1	-1	-1	1	1	1	-1	1	-1	1	1	-1	1	1	-1	-1	-1	-1	1	1	-1	-1	1	-1	-1	-1	-1	1	1	-1	-1	1	-1	1	-1	1	1	-1	1	-1	1	1	1	-1	1	1	1	1	1	-1	-1	-1	1	-1	-1	-1	1	-1	1	1	0	1	-1	-1	-1	1	-1	-1	-1	1	1	-1	1	-1	-1	-1	1	1	-1	-1	-1	1	-1	1	-1	1	1	1	0	1	1	1	1	1	1	-1	1	1	-1	1	-1	-1	1	-1	1	1	-1	1	-1	1	1	1	-1	1	-1	-1	1	1	-1	1	1	1	1	1	-1	-1	-1	-1	1	1	-1	1	-1	1	1	-1	-1	1	-1	-1	1	-1	1	1	-1	-1	1	-1	1	1	-1	-1	1	-1	-1	1	-1	1	1	-1	-1	-1	-1	1	1	-1	1	1	-1	1	1	1	1	1	-1	1	-1	-1	-1	1	1	-1	-1	1	1	1	-1	-1	-1	-1	-1	1	1	1	-1	1	-1	-1	-1	1	1	1	-1	-1	1	1	-1	1	1	1	-1	-1	1	-1	1	-1	-1	1	1	-1	1	-1	1	-1	1	1	-1	-1	-1	-1	-1	-1	-1	1	-1	1	-1	1	1	1	1	-1	1	-1	-1	1	-1	1	1	-1	-1	1	-1	-1	1	-1	1	-1	1	1	1	1	-1	1	1	1	1	1	-1	1	-1	1	1	-1	1	-1	1	1	1	-1	-1	-1	-1	-1	-1	1	-1	-1	1	-1	1	1	-1	1	1	1	1	1	-1	1	-1	-1	-1	1	1	1	-1	-1	-1	-1	-1	1	-1	-1	-1	-1	1	-1	-1	1	-1	1	1	1	1	1	1	1	-1	-1	1	-1	1	1	1	1	1	-1	-1	1	-1	-1	1	1	-1	-1	-1	1	-1	1	1	-1	1	0	1	-1	1	1	-1	-1	-1	-1	-1	1	1	-1	-1	1	1	-1	-1	-1	1	1	1	1	1	1	-1	1	1	1	-1	-1	-1	-1	1	-1	-1	-1	-1	1	1	1	-1	1	-1	1	-1	1	-1	-1	-1	1	1	1	-1	1	1	1	1	-1	1	1	1	1	1	1	1	1	1	-1	1	-1	-1	1	1	1	-1	1	1	-1	1	-1	-1	-1	-1	-1	1	1	-1	1	1	1	1	1	-1	1	1	1	1	1	-1	1	1	-1	-1	-1	-1	1	-1	1	1	1	-1	-1	1	-1	-1	1	1	-1	1	-1	1	-1	-1	1	-1	1	1	-1	-1	-1	-1	-1	1	1	-1	1	1	1	-1	-1	1	-1	1	-1	-1	1	1	1	-1	1	-1	1	-1	1	1	1	1	1	1	-1	-1	1	-1	1	-1	-1	1	-1	-1	1	-1	-1	-1	-1	-1	1	1	1	1	1	1	-1	-1	-1	-1	1	1	-1	1	-1	-1	1	-1	-1	-1	-1	1	1	1	1	-1	1	-1	1	-1	1	1	1	-1	1	-1	1	-1	-1	1	1	-1	-1	-1	1	1	-1	1	1	1	-1	-1	-1	-1	1	1	1	1	-1	-1	1	-1	-1	-1	1	-1	1	-1	-1	-1	-1	-1	1	1	-1	1	1	-1	1	1	-1	-1	-1	-1	1	-1	-1	1	-1	1	-1	-1	1	-1	-1	1	-1	1	1	1	-1	-1	1	-1	-1	-1	1	-1	1	-1	1	1	-1	-1	1	1	-1	-1	-1	1	1	-1	-1	1	1	1	-1	1	-1	1	1	1	-1	1	-1	-1	1	1	1	1	1	1	-1	1	1	-1	1	-1	-1	1	1	-1	-1	1	1	-1	-1	1	1	-1	1	1	1	1	1	1	1	-1	-1	-1	1	-1	1	-1	-1	1	-1	1	0	1	1	1	1	1	-1	1	-1	-1	-1	-1	1	-1	1	1	-1	-1	-1	1	-1	-1	1	1	-1	1	1	1	1	1	-1	1	-1	1	1	1	-1	1	-1	-1	-1	1	-1	1	1	-1	1	1	1	1	-1	1	1	1	1	-1	-1	1	-1	-1	1	-1	-1	-1	-1	1	-1	-1	1	-1	1	1	-1	-1	1	-1	1	-1	-1	1	-1	1	1	-1	-1	1	1	1	-1	1	1	-1	-1	1	1	-1	-1	-1	-1	1	1	1	-1	1	-1	-1	1	1	-1	-1	-1	-1	-1	-1	1	-1	-1	1	1	1	1	-1	1	1	-1	-1	1	1	1	-1	1	1	1	-1	-1	1	1	1	1	1	-1	-1	-1	-1	1	1	1	-1	-1	1	-1	1	1	1	-1	1	1	-1	-1	-1	1	1	1	-1	-1	1	-1	0	1	1	-1	1	-1	1	0	1	1	1	1	-1	1	-1	1	-1	-1	-1	1	-1	-1	-1	1	1	-1	-1	1	-1	-1	-1	0	0	1	1	1	-1	1	0	1	1	1	-1	-1	1	1	0	1	-1	-1	1	-1	-1	-1	1	-1	-1	-1	-1	-1	1	-1	-1	-1	0	-1	-1	-1	-1	1	1	-1	-1	-1	-1	1	1	-1	1	-1	-1	-1	-1	-1	1	1	-1	-1	-1	1	-1	1	1	1	1	-1	1	-1	1	-1	1	1	-1	-1	1	1	-1	-1	1	-1	-1	1	1	-1	-1	-1	-1	-1	-1	1	1	1	-1	1	-1	-1	1	1	-1	-1	1	1	1	1	1	1	-1	1	1	1	1	1	-1	1	1	-1	1	1	-1	-1	1	1	-1	-1	1	-1	-1	-1	1	-1	-1	1	-1	-1	0	1	1	-1	-1	1	-1	-1	1	-1	-1	-1	-1	1	1	1	-1	1	-1	1	1	-1	1	1	-1	-1	1	1	1	-1	1	1	1	-1	1	1	1	1	0	1	-1	-1	-1	-1	0	-1	1	-1	-1	1	-1	-1	1	-1	1	-1	-1	-1	0	0	1	1	0	1	-1	-1	1	-1	-1	-1	1	1	1	-1	1	1	-1	1	1	-1	1	1	1	1	1	1	1	-1	1	1	1	1	-1	1	1	-1	1	-1	1	-1	1	-1	1	-1	1	-1	1	-1	1	1	-1	1	1	-1	1	-1	1	1	-1	1	-1	1	1	1	1	-1	1	-1	-1	1	-1	-1	-1	-1	-1	0	1	-1	1	1	1	-1	-1	-1	1	1	1	-1	1	-1	1	1	-1	1	-1	1	1	-1	1	-1	-1	1	1	-1	-1	-1	-1	-1	-1	-1	-1	1	-1	1	-1	1	-1	-1	-1	1	1	1	-1	-1	-1	-1	1	-1	-1	-1	1	-1	-1	1	1	-1	-1	-1	-1	1	0	1	1	1	1	-1	1	-1	1	-1	1	1	1	0	1	-1	-1	-1	1	-1	-1	-1	1	1	-1	1	1	-1	-1	1	0	-1	1	-1	1	-1	-1	1	1	-1	1	-1	-1	1	0	1	-1	1	-1	-1	-1	1	-1	-1	1	1	-1	1	1	1	-1	-1	1	1	-1	1	1	-1	-1	-1	-1	1	-1	-1	-1	0	1	-1	1	1	-1	-1	1	-1	-1	-1	-1	1	-1	1	-1	1	1	1	-1	1	1	1	-1	-1	1	0	0	0	0	-1	1	1	1	-1	-1	0	-1	-1	-1	1	1	1	1	1	-1	1	-1	-1	1	-1	1	1	0	1	1	-1	1	-1	-1	-1	1	1	1	1	-1	1	1	1	1	-1	-1	1	-1	-1	-1	1	1	1	-1	1	-1	-1	-1	1	1	-1	1	1	-1	1	-1	-1	-1	1	-1	-1	-1	-1	-1	-1	-1	1	-1	0	1	-1	1	-1	1	1	1	1	1	1	0	0	-1	1	1	-1	-1	-1	1	1	-1	1	1	-1	-1	1	1	-1	-1	-1	-1	-1	1	1	-1	1	1	1	1	-1	1	-1	-1	1	1	-1	1	-1	-1	1	-1	-1	-1	-1	-1	1	1	1	-1	1	1	-1	-1	1	-1	-1	-1	-1	-1	1	-1	-1	1	1	-1	-1	1	0	-1	0	1	-1	-1	0	0	-1	1	-1	1	-1	-1	1	-1	1	-1	1	-1	1	1	1	1	1	1	1	1	1	-1	1	1	-1	-1	-1	-1	-1	-1	-1	1	-1	-1	-1	1	-1	1	1	-1	-1	1	-1	-1	-1	-1	1	-1	1	1	1	-1	-1	-1	1	-1	1	-1	1	-1	1	1	1	-1	-1	-1	-1	-1	-1	-1	-1	-1	-1	-1	-1	-1	-1	1	1	1	1	1	1	-1	1	-1	-1	1	1	1	-1	1	-1	-1	-1	1	-1	-1	1	1	1	1	1	-1	-1	1	1	-1	1	-1	1	-1	-1	-1	1	1	-1	-1	-1	-1	1	1	1	1	-1	-1	1	1	1	1	-1	-1	-1	1	1	1	1	1	1	1	-1	-1	1	1	-1	1	-1	1	1	-1	-1	-1	-1	-1	-1	-1	1	1	1	-1	1	1	-1	-1	1	-1	-1	-1	1	1	-1	1	1	-1	-1	1	1	1	1	1	-1	-1	-1	1	1	-1	1	-1	1	1	-1	1	-1	1	-1	1	1	1	1	1	-1	1	-1	1	-1	-1	1	1	0	0	1	1	1	-1	-1	1	-1	-1	-1	1	-1	1	1	-1	1	-1	-1	1	1	1	1	1	-1	1	1	1	-1	1	1	1	-1	1	-1	1	1	1	1	-1	-1	-1	-1	-1	1	1	1	1	1	-1	1	1	1	-1	-1	1	1	-1	-1	-1	-1	1	-1	1	-1	-1	1	-1	-1	1	-1	-1	1	1	1	1	-1	1	-1	1	-1	1	0	-1	1	1	1	1	1	-1	-1	-1	1	-1	1	-1	1	1	-1	1	-1	1	1	-1	-1	-1	1	-1	-1	1	1	-1	-1	-1	-1	-1	1	-1	-1	-1	1	1	1	1	-1	-1	-1	1	1	-1	1	-1	-1	1	1	1	-1	-1	1	-1	1	-1	1	-1	-1	1	1	1	1	1	-1	1	-1	-1	1	1	-1	-1	1	1	-1	-1	-1	-1	-1	1	1	1	1	1	-1	1	-1	-1	1	1	1	1	1	1	-1	1	1	-1	-1	-1	1	-1	1	1	1	1	-1	1	1	-1	0	1	-1	1	-1	-1	-1	-1	-1	1	1	-1	-1	-1	-1	1	1	-1	-1	1	1	1	-1	1	1	1	-1	-1	-1	-1	-1	1	1	-1	1	1	-1	-1	1	-1	-1	1	1	1	-1	-1	1	1	1	-1	1	-1	1	1	1	1	-1	-1	1	1	1	1	-1	1	1	-1	-1	-1	-1	1	-1	-1	-1	-1	-1	1	1	1	-1	1	1	-1	1	1	1	-1	-1	1	-1	-1	-1	-1	-1	1	-1	-1	1	1	-1	-1	-1	-1	-1	1	1	-1	-1	-1	-1	1	-1	-1	-1	-1	-1	1	-1	1	-1	-1	1	1	-1	1	1	-1	1	1	-1	-1	-1	-1	-1	0	1	1	0	-1	1	0	0	1	1	0	1	-1	1	1	1	-1	-1	1	1	1	1	1	1	1	1	1	1	-1	-1	1	1	1	-1	-1	-1	1	1	-1	-1	-1	-1	1	-1	1	-1	-1	1	-1	1	-1	0	0	0	1	-1	-1	1	1	-1	-1	-1	-1	1	1	-1	-1	1	-1	1	1	-1	-1	-1	-1	-1	-1	-1	1	1	-1	1	1	-1	1	-1	1	1	-1	-1	-1	-1	1	1	-1	1	0	-1	-1	1	-1	-1	-1	-1	0	1	1	1	1	-1	-1	-1	1	-1	1	1	-1	-1	1	-1	1	1	1	1	1	-1	-1	-1	1	-1	-1	1	1	1	1	-1	-1	-1	-1	-1	-1	-1	1	1	-1	1	1	-1	-1	-1	-1	-1	1	1	-1	-1	1	1	-1	-1	-1	-1	1	1	1	1	-1	-1	1	1	-1	-1	1	1	1	1	1	1	-1	-1	1	-1	1	1	-1	1	1	-1	1	-1	1	1	-1	-1	-1	1	1	-1	1	1	1	1	1	-1	1	1	1	-1	-1	-1	-1	-1	1	1	-1	-1	-1	-1	1	-1	1	-1	-1	1	1	-1	-1	1	1	-1	-1	-1	1	-1	1	1	-1	1	-1	1	-1	-1	1	-1	-1	-1	1	-1	-1	1	1	-1	-1	-1	-1	1	-1	1	1	-1	-1	1	-1	-1	-1	-1	1	1	-1	-1	1	-1	-1	1	1	-1	1	-1	-1	1	-1	-1	1	1	-1	-1	-1	1	1	-1	-1	1	-1	1	1	-1	-1	-1	-1	1	1	-1	-1	1	-1	-1	1	-1	-1	1	-1	-1	1	1	1	1	-1	1	1	-1	-1	-1	1	-1	-1	-1	-1	-1	-1	-1	1	-1	1	-1	-1	-1	0	1	1	1	1	-1	1	-1	1	1	-1	1	1	1	-1	-1	1	1	1	1	-1	-1	1	1	-1	-1	-1	1	-1	-1	1	-1	1	-1	-1	1	-1	1	-1	1	1	1	1	1	1	1	1	-1	-1	-1	1	1	-1	1	-1	-1	1	1	-1	-1	-1	1	-1	1	1	1	1	0	1	-1	-1	-1	1	-1	-1	-1	-1	-1	1	-1	-1	-1	-1	1	1	-1	1	-1	-1	1	-1	-1	1	-1	-1	-1	-1	-1	-1	-1	-1	1	1	1	1	-1	-1	-1	1	-1	-1	1	1	1	1	1	-1	1	-1	1	-1	-1	1	-1	1	1	-1	1	1	1	-1	-1	-1	1	-1	1	1	-1	-1	1	-1	-1	-1	-1	1	-1	-1	1	1	-1	1	1	1	-1	-1	1	-1	1	1	1	1	-1	-1	1	-1	-1	1	1	1	1	1	-1	-1	-1	-1	1	1	1	-1	1	1	-1	-1	-1	-1	1	1	1	1	-1	1	-1	1	1	1	1	1	1	1	-1	-1	1	-1	1	-1	1	-1	1	1	-1	1	1	1	-1	-1	-1	-1	-1	-1	1	1	1	-1	1	1	-1	-1	-1	-1	1	-1	-1	1	-1	1	-1	-1	1	1	1	1	1	1	-1	-1	-1	1	1	1	1	1	1	1	1	-1	1	1	1	1	1	-1	-1	1	1	-1	-1	-1	-1	-1	1	-1	1	-1	1	1	1	1	-1	-1	-1	-1	-1	1	1	1	-1	1	-1	-1	-1	1	-1	1	1	1	-1	-1	-1	-1	-1	1	-1	-1	-1	-1	1	-1	-1	1	1	1	1	-1	1	-1	-1	1	-1	1	1	-1	1	-1	-1	1	-1	-1	-1	1	-1	1	-1	-1	-1	1	-1	1	-1	-1	-1	1	1	1	1	-1	-1	-1	-1	1	1	-1	-1	-1	-1	-1	-1	1	-1	-1	-1	-1	-1	-1	1	1	1	-1	1	-1	1	1	-1	-1	-1	1	-1	-1	1	1	1	1	-1	-1	1	-1	1	1	1	1	-1	1	1	1	-1	1	1	-1	-1	1	1	-1	1	-1	-1	-1	-1	-1	-1	1	1	-1	-1	-1	-1	1	-1	1	1	1	1	-1	1	-1	-1	-1	-1	1	1	1	-1	1	-1	1	1	-1	-1	1	-1	-1	1	-1	-1	1	1	-1	1	1	1	1	-1	-1	-1	-1	-1	1	1	1	1	1	1	1	-1	1	-1	1	1	1	1	1	-1	1	-1	1	-1	1	-1	1	1	-1	-1	-1	-1	1	-1	1	1	1	-1	1	1	-1	1	1	-1	-1	1	1	-1	1	-1	-1	1	1	1	-1	-1	-1	1	-1	-1	-1	-1	1	1	-1	-1	-1	1	1	1	1	1	1	-1	-1	1	1	1	1	1	-1	-1	-1	-1	-1	1	-1	-1	1	1	1	1	-1	-1	-1	1	1	-1	1	-1	-1	1	-1	1	-1	-1	1	-1	-1	-1	1	-1	1	-1	-1	1	1	-1	-1	-1	-1	1	1	1	1	1	1	-1	-1	-1	1	1	-1	1	1	1	1	1	1	-1	1	-1	-1	1	1	-1	-1	-1	-1	-1	1	1	1	-1	1	-1	1	1	-1	-1	-1	-1	1	1	1	1	-1	-1	-1	1	1	1	1	-1	-1	-1	1	-1	1	-1	-1	-1	-1	-1	1	1	1	1	-1	1	-1	-1	1	1	-1	-1	1	-1	1	1	1	1	-1	1	-1	-1	-1	-1	-1	1	1	1	-1	0	-1	1	-1	1	1	-1	-1	1	-1	1	-1	0	-1	1	1	1	-1	-1	-1	1	-1	-1	-1	-1	-1	-1	1	-1	-1	-1	1	1	-1	-1	1	1	-1	1	1	-1	1	-1	1	1	-1	-1	1	1	-1	1	-1	1	-1	1	-1	1	1	-1	-1	1	1	1	-1	-1	1	-1	1	-1	1	-1	1	-1	-1	-1	-1	1	-1	-1	-1	-1	1	-1	1	-1	1	-1	1	1	1	1	1	-1	1	-1	-1	1	1	1	-1	-1	1	1	1	-1	-1	1	-1	1	1	1	1	1	-1	-1	-1	1	-1	-1	1	1	-1	1	-1	-1	1	-1	1	-1	-1	1	1	-1	-1	-1	-1	1	1	1	-1	1	-1	1	-1	-1	-1	1	1	1	-1	1	-1	1	-1	1	1	-1	1	1	1	-1	-1	-1	1	1	-1	-1	1	1	-1	1	1	-1	-1	-1	1	-1	1	1	1	1	1	1	1	1	-1	-1	1	1	1	-1	-1	-1	-1	1	1	1	-1	1	1	-1	1	1	1	-1	1	1	-1	-1	1	1	-1	1	-1	-1	1	1	1	1	1	1	-1	-1	1	-1	1	-1	1	-1	1	-1	-1	-1	-1	-1	-1	1	-1	-1	1	-1	1	-1	-1	-1	1	-1	1	1	1	1	1	1	1	1	-1	-1	1	-1	-1	-1	1	-1	1	1	-1	-1	-1	-1	1	1	-1	-1	-1	-1	1	1	1	1	-1	-1	-1	-1	1	-1	1	1	-1	1	1	-1	-1	1	1	1	1	1	1	-1	-1	-1	1	1	-1	-1	1	1	1	-1	1	-1	1	-1	1	-1	1	1	-1	-1	-1	-1	-1	-1	-1	1	1	-1	-1	1	1	1	1	1	1	1	-1	-1	1	1	-1	-1	1	-1	-1	-1	1	1	1	-1	1	-1	1	1	-1	-1	1	1	1	-1	-1	1	-1	-1	-1	1	1	-1	-1	-1	1	-1	1	1	-1	1	-1	1	1	1	1	-1	-1	-1	-1	-1	1	1	1	-1	-1	-1	1	1	-1	-1	-1	1	1	-1	1	-1	1	1	-1	-1	-1	1	1	-1	1	-1	1	1	-1	-1	1	1	-1	1	-1	-1	-1	1	1	-1	-1	1	1	1	1	1	1	1	-1	1	-1	-1	-1	-1	1	-1	1	-1	-1	-1	1	1	-1	-1	-1	-1	1	-1	-1	-1	-1	-1	1	-1	1	-1	-1	-1	-1	1	-1	-1	1	-1	1	1	-1	1	-1	1	1	1	1	1	1	1	-1	-1	-1	-1	-1	1	1	1	-1	1	1	1	-1	-1	-1	-1	1	-1	-1	-1	-1	-1	1	1	-1	-1	-1	-1	-1	1	-1	-1	-1	-1	-1	-1	-1	-1	1	-1	-1	-1	-1	-1	-1	1	1	1	1	1	1	1	1	1	1	1	-1	1	1	1	1	-1	1	1	1	1	1	1	1	1	1	1	1	1	1	1	1	-1	-1	-1	-1	-1	1	1	-1	-1	1	-1	-1	-1	-1	1	-1	-1	-1	-1	-1	-1	-1	-1	-1	-1	-1	-1	1	1	-1	1	1	-1	1	-1	-1	-1	-1	1	1	-1	-1	-1	-1	-1	-1	1	-1	-1	-1	1	1	-1	1	1	1	-1	1	1	1	1	1	1	1	1	1	-1	1	-1	1	1	1	-1	1	-1	1	-1	1	1	1	1	-1	-1	-1	1	1	-1	-1	-1	-1	-1	-1	-1	-1	-1	-1	-1	-1	-1	-1	-1	-1	1	1	1	-1	-1	1	1	1	1	1	1	1	1	1	1	1	-1	-1	1	1	-1	1	1	1	-1	-1	1	-1	-1	-1	-1	1	1	1	1	-1	1	1	1	1	1	-1	1	1	1	1	-1	1	-1	1	1	1	1	1	1	1	1	1	1	-1	-1	1	-1	-1	-1	-1	-1	-1	1	1	1	-1	1	1	-1	1	1	-1	-1	-1	-1	-1	-1	1	-1	-1	1	1	1	1	1	-1	1	-1	-1	1	1	-1	-1	-1	-1	1	-1	-1	-1	1	1	1	1	1	1	1	1	1	-1	1	1	1	1	1	-1	1	1	1	1	1	-1	-1	1	-1	-1	-1	-1	-1	1	1	1	1	-1	-1	-1	-1	1	1	-1	1	1	1	1	1	1	1	-1	-1	-1	-1	-1	-1	-1	1	-1	1	-1	-1	-1	-1	-1	-1	-1	-1	1	-1	-1	-1	-1	1	1	1	-1	-1	-1	-1	1	1	1	1	1	1	1	1	-1	-1	1	-1	1	1	-1	1	1	1	-1	-1	-1	-1	-1	-1	-1	1	-1	1	1	-1	1	1	-1	-1	1	-1	1	1	1	1	-1	1	1	1	1	1	1	-1	-1	1	1	1	1	1	1	1	1	1	1	1	1	1	1	1	1	1	1	1	1	1	1	1	1	1	1	1	-1	1	1	1	1	1	1	1	1	1	1	1	1	1	1	1	-1	-1	1	-1	-1	-1	-1	-1	-1	-1	-1	-1	-1	-1	-1	-1	-1	-1	-1	-1	-1	-1	-1	-1	-1	1	1	-1	1	1	-1	1	1	1	1	1	1	1	1	1	-1	1	1	-1	1	1	1	1	1	1	-1	1	-1	-1	-1	-1	-1	-1	-1	-1	-1	-1	-1	-1	-1	1	-1	-1	-1	1	-1	-1	-1	1	-1	1	1	-1	1	1	1	1	1	1	-1	-1	1	-1	-1	-1	1	-1	-1	-1	-1	-1	-1	-1	-1	-1	-1	1	1	1	1	-1	-1	1	1	1	1	1	1	1	1	1	1	-1	-1	1	-1	-1	1	-1	-1	-1	-1	-1	-1	1	1	1	1	1	1	1	-1	-1	-1	-1	-1	-1	-1	-1	-1	-1	-1	-1	-1	-1	-1	-1	-1	-1	-1	-1	-1	-1	1	1	1	1	1	1	1	1	1	1	1	1	1	1	-1	1	1	-1	1	-1	-1	-1	-1	-1	-1	1	-1	-1	-1	1	1	1	1	1	1	1	1	1	1	1	1	1	1	-1	1	1	-1	1	1	1	-1	1	-1	-1	-1	-1	-1	-1	-1	-1	-1	-1	-1	1	1	-1	-1	1	-1	1	-1	-1	1	1	1	1	-1	1	1	1	-1	1	1	1	-1	1	-1	-1	-1	1	1	1	1	1	1	1	1	1	1	-1	-1	1	1	-1	-1	-1	1	-1	-1	-1	-1	1	1	1	1	1	1	1	1	-1	-1	1	1	1	1	1	1	1	-1	-1	-1	-1	-1	-1	1	1	1
72	NAM_RIL_Fam10_27	Fam10	40.0695	93.3797	131	3.58	-1	1	1	1	-1	1	-1	-1	-1	-1	-1	1	-1	1	-1	1	-1	-1	1	-1	1	1	1	1	1	-1	1	-1	1	1	1	1	-1	-1	1	1	1	-1	1	1	-1	-1	1	1	-1	-1	1	1	1	1	0	-1	1	1	-1	-1	1	1	1	1	1	-1	1	1	-1	1	-1	1	1	-1	1	1	1	1	-1	-1	-1	1	1	-1	1	-1	-1	1	1	-1	-1	-1	1	1	-1	1	-1	-1	1	1	1	-1	-1	1	1	-1	-1	-1	1	1	-1	1	1	-1	-1	-1	-1	-1	-1	1	-1	1	-1	-1	-1	1	1	-1	1	-1	1	-1	1	1	-1	1	-1	1	1	1	1	-1	1	1	1	1	1	-1	1	-1	1	-1	1	1	-1	1	1	1	1	1	1	-1	1	-1	1	1	1	1	-1	1	-1	1	1	1	-1	1	1	-1	-1	-1	-1	1	-1	-1	-1	0	1	1	-1	1	-1	-1	-1	-1	-1	-1	1	1	1	-1	1	-1	-1	-1	-1	-1	-1	1	1	1	1	-1	-1	1	-1	1	-1	-1	1	1	-1	-1	1	-1	-1	1	-1	1	1	-1	-1	-1	1	1	-1	1	-1	-1	1	-1	-1	-1	-1	-1	1	-1	-1	1	-1	0	1	-1	1	1	1	-1	1	1	1	1	-1	-1	-1	-1	1	-1	-1	1	1	1	-1	1	-1	1	1	1	1	-1	1	1	-1	-1	1	1	-1	1	-1	-1	1	-1	-1	-1	1	-1	-1	-1	1	-1	-1	1	-1	-1	-1	-1	0	1	-1	-1	1	1	1	1	-1	-1	1	0	0	1	-1	0	-1	-1	-1	1	0	-1	1	1	-1	0	0	0	0	1	1	1	1	-1	-1	1	1	1	1	-1	1	1	-1	-1	-1	1	-1	1	1	1	-1	1	-1	1	-1	-1	1	1	1	-1	1	1	-1	-1	1	1	1	0	1	1	-1	-1	1	1	1	1	1	1	1	-1	-1	-1	0	1	-1	1	-1	1	-1	-1	-1	-1	1	1	-1	1	1	-1	1	-1	0	1	-1	1	1	-1	1	-1	-1	-1	1	1	-1	-1	-1	1	-1	-1	-1	1	1	-1	-1	1	1	1	-1	1	1	-1	1	-1	1	1	1	1	-1	-1	-1	-1	-1	-1	1	-1	1	-1	1	-1	-1	-1	1	1	1	1	-1	1	-1	1	1	1	-1	1	-1	-1	-1	1	1	1	1	1	1	1	-1	1	-1	-1	1	1	-1	-1	-1	1	1	-1	1	-1	1	1	1	-1	-1	-1	1	-1	1	1	1	-1	-1	1	1	-1	1	1	-1	-1	1	1	-1	1	1	-1	-1	1	-1	1	-1	-1	1	1	-1	1	1	1	1	-1	-1	1	1	1	1	1	1	-1	1	-1	1	1	1	-1	1	1	-1	1	1	-1	1	-1	1	-1	1	-1	-1	1	1	1	1	-1	-1	-1	-1	1	-1	-1	1	-1	1	1	1	1	-1	1	-1	1	-1	1	1	1	1	-1	-1	-1	-1	-1	1	1	-1	1	1	-1	1	-1	1	-1	-1	-1	1	-1	1	-1	-1	1	1	1	1	1	1	-1	-1	1	1	-1	-1	-1	-1	1	-1	1	1	1	-1	-1	-1	-1	-1	-1	1	-1	1	-1	1	1	-1	1	1	-1	-1	1	1	1	-1	1	-1	-1	1	-1	1	-1	1	-1	1	-1	-1	1	-1	1	-1	-1	1	-1	-1	1	-1	-1	1	-1	-1	-1	1	-1	-1	1	-1	1	1	1	-1	1	1	1	-1	-1	1	-1	-1	-1	0	0	0	0	-1	-1	1	1	0	-1	1	-1	-1	1	-1	-1	-1	-1	0	0	0	-1	1	1	-1	-1	-1	-1	-1	1	-1	1	1	-1	-1	1	0	-1	1	-1	0	1	1	-1	1	1	-1	-1	-1	1	-1	-1	1	-1	1	1	1	-1	-1	-1	-1	1	-1	-1	1	1	1	1	1	-1	1	-1	1	-1	1	-1	1	1	1	1	1	-1	1	-1	-1	1	-1	-1	-1	-1	-1	1	1	-1	1	-1	-1	-1	1	-1	-1	-1	-1	1	1	1	-1	-1	1	1	-1	-1	1	-1	-1	-1	1	1	1	1	-1	-1	-1	1	-1	1	-1	-1	1	-1	1	1	1	1	1	-1	-1	1	-1	1	-1	-1	-1	-1	1	1	1	1	1	-1	0	-1	0	-1	1	1	-1	1	-1	0	0	0	-1	1	1	-1	1	-1	-1	1	-1	-1	-1	-1	-1	1	-1	1	1	1	1	1	1	1	1	1	1	1	1	1	-1	1	-1	-1	1	1	1	1	1	1	1	-1	-1	-1	1	-1	1	1	-1	1	-1	-1	-1	1	1	-1	-1	1	1	1	-1	1	1	1	1	1	1	-1	1	1	1	1	-1	-1	1	1	1	1	1	1	-1	1	1	1	1	1	-1	1	1	1	1	1	1	1	1	1	1	-1	1	1	-1	-1	-1	-1	-1	1	1	1	-1	-1	1	-1	1	1	1	1	-1	-1	1	-1	-1	-1	-1	-1	1	-1	1	1	-1	-1	1	1	-1	0	-1	1	1	1	-1	1	1	-1	0	-1	1	1	1	1	-1	1	1	1	1	1	-1	-1	1	1	-1	1	-1	-1	-1	1	1	1	-1	-1	1	1	-1	1	-1	-1	1	-1	-1	1	-1	-1	-1	1	-1	1	-1	-1	1	-1	-1	1	-1	-1	-1	1	-1	-1	-1	1	-1	1	1	1	1	-1	-1	1	-1	1	1	-1	-1	1	1	-1	-1	1	-1	1	1	-1	-1	-1	-1	-1	-1	-1	-1	1	-1	-1	-1	-1	1	-1	1	1	-1	1	1	1	1	-1	-1	1	-1	1	1	1	-1	1	-1	-1	1	1	-1	1	1	-1	1	-1	1	-1	-1	1	0	1	-1	1	1	-1	-1	1	-1	-1	-1	-1	1	1	1	-1	-1	1	1	1	-1	1	-1	1	-1	-1	1	1	1	1	-1	-1	1	1	1	-1	1	1	1	-1	1	-1	1	1	-1	-1	-1	1	-1	-1	1	1	1	-1	1	1	-1	1	-1	-1	-1	-1	-1	-1	-1	1	1	1	-1	-1	1	1	-1	-1	1	1	-1	1	1	-1	1	-1	1	-1	1	-1	-1	-1	1	1	1	1	1	-1	1	-1	1	1	1	1	-1	-1	1	-1	1	-1	-1	-1	1	-1	1	1	-1	-1	1	1	-1	1	-1	1	1	1	-1	1	1	-1	1	1	1	1	-1	-1	1	1	1	1	-1	1	1	1	-1	1	1	1	-1	1	-1	1	1	-1	1	-1	-1	1	-1	1	-1	-1	1	1	-1	-1	-1	-1	1	1	-1	1	-1	-1	-1	1	-1	-1	-1	-1	-1	-1	-1	1	-1	-1	1	1	1	1	-1	-1	1	-1	1	1	-1	1	-1	-1	-1	-1	-1	0	1	-1	1	-1	-1	1	-1	-1	1	1	-1	1	1	-1	1	1	-1	-1	-1	1	1	-1	-1	1	1	-1	-1	1	1	1	-1	-1	1	-1	-1	1	-1	1	-1	-1	-1	-1	-1	-1	-1	-1	-1	-1	-1	1	-1	1	-1	1	1	-1	-1	1	-1	-1	-1	1	-1	-1	1	1	-1	-1	1	-1	-1	1	-1	1	1	1	-1	-1	1	1	-1	1	-1	1	-1	1	1	1	1	-1	1	1	-1	1	-1	1	-1	1	1	1	-1	1	1	1	1	1	-1	1	1	1	-1	1	-1	-1	-1	-1	-1	1	1	1	-1	-1	1	-1	-1	1	-1	1	1	-1	1	1	1	-1	-1	-1	1	-1	1	1	-1	1	-1	1	1	-1	1	1	-1	1	-1	1	0	-1	1	1	0	-1	1	1	1	-1	-1	-1	-1	-1	-1	1	1	1	-1	1	-1	1	1	-1	1	1	-1	-1	-1	-1	1	1	-1	-1	1	-1	-1	-1	-1	1	1	-1	-1	1	-1	1	-1	-1	-1	-1	1	1	1	-1	-1	-1	-1	-1	1	-1	-1	-1	-1	-1	-1	1	-1	1	1	-1	1	-1	1	-1	-1	1	-1	-1	-1	1	-1	1	1	-1	1	-1	-1	-1	1	-1	-1	-1	-1	1	-1	1	-1	1	1	1	1	1	1	1	1	1	1	-1	1	1	-1	1	-1	-1	1	1	1	1	-1	1	-1	1	1	1	1	-1	-1	-1	1	1	-1	-1	-1	1	1	0	-1	0	-1	1	-1	-1	-1	-1	1	1	1	-1	-1	1	-1	-1	1	-1	1	1	-1	-1	1	-1	1	1	-1	-1	1	-1	-1	1	-1	1	1	-1	-1	-1	-1	1	1	-1	1	1	-1	1	-1	1	1	1	-1	1	-1	-1	1	1	1	-1	-1	1	1	1	-1	-1	1	1	1	-1	1	0	-1	-1	-1	-1	1	1	-1	-1	-1	1	-1	1	1	-1	1	-1	-1	1	-1	1	-1	1	1	-1	-1	1	-1	1	-1	1	-1	-1	1	1	1	1	1	1	1	-1	1	-1	1	-1	-1	1	0	0	1	0	0	1	0	1	1	-1	-1	1	-1	-1	1	-1	-1	-1	1	-1	1	-1	1	-1	-1	1	1	1	-1	1	-1	1	-1	1	-1	1	-1	-1	-1	1	1	1	1	1	1	-1	1	1	-1	1	-1	-1	1	-1	-1	-1	-1	1	-1	-1	1	-1	-1	1	-1	1	-1	-1	1	-1	-1	1	-1	-1	-1	1	-1	1	1	-1	-1	1	1	1	1	-1	1	-1	1	1	-1	1	-1	-1	1	1	1	1	-1	1	-1	-1	1	1	-1	-1	-1	1	-1	1	1	-1	1	0	1	-1	1	1	-1	-1	-1	-1	-1	1	1	-1	-1	1	1	-1	-1	-1	1	1	1	1	1	1	-1	1	1	1	-1	-1	-1	-1	1	-1	-1	-1	-1	1	1	1	-1	1	-1	1	-1	1	-1	-1	-1	1	1	1	-1	1	1	1	1	-1	1	1	1	1	1	1	1	1	1	-1	1	-1	-1	1	1	1	-1	1	1	-1	1	-1	-1	-1	-1	-1	1	1	-1	1	1	1	1	1	-1	1	1	1	1	1	-1	1	1	-1	-1	-1	-1	1	-1	1	1	1	-1	-1	1	-1	-1	1	1	-1	1	-1	1	-1	-1	1	-1	1	1	-1	-1	-1	-1	-1	1	1	-1	1	1	1	-1	-1	1	-1	1	-1	-1	1	1	1	-1	1	-1	1	-1	1	1	1	1	1	1	-1	-1	1	-1	1	-1	-1	1	-1	-1	1	-1	-1	-1	-1	-1	1	1	1	1	1	1	-1	-1	-1	-1	1	1	-1	1	-1	-1	1	-1	-1	-1	-1	1	1	1	1	-1	1	-1	1	-1	1	1	1	-1	1	-1	1	-1	-1	1	1	-1	-1	-1	1	1	-1	1	1	1	-1	-1	-1	-1	1	1	1	1	-1	-1	1	-1	-1	-1	1	-1	1	-1	-1	-1	-1	-1	1	1	-1	1	1	1	1	1	-1	-1	-1	-1	1	-1	-1	1	-1	1	-1	-1	1	-1	-1	1	-1	1	1	1	-1	-1	1	-1	-1	-1	1	-1	1	-1	1	1	-1	-1	1	1	-1	-1	-1	1	1	-1	-1	1	1	0	-1	1	-1	1	1	1	-1	1	-1	-1	1	1	1	1	1	1	-1	-1	-1	-1	1	-1	-1	1	1	1	1	-1	-1	1	-1	1	1	-1	-1	-1	1	-1	1	-1	-1	1	1	1	1	-1	1	1	-1	1	-1	1	0	1	1	1	1	1	-1	1	-1	-1	-1	-1	1	-1	1	1	-1	-1	-1	1	-1	-1	1	1	-1	1	1	1	1	1	-1	1	-1	1	1	1	-1	1	-1	-1	-1	1	-1	1	1	-1	1	1	1	1	-1	1	1	1	1	-1	-1	1	-1	-1	1	-1	-1	-1	-1	1	-1	-1	1	-1	1	1	-1	-1	1	-1	1	-1	-1	1	-1	1	1	-1	-1	1	1	1	-1	1	1	-1	-1	1	1	-1	-1	-1	-1	1	1	1	1	1	-1	-1	-1	-1	1	-1	1	-1	1	-1	1	-1	-1	1	1	1	1	-1	1	1	-1	-1	1	-1	1	0	1	1	1	-1	-1	1	1	1	1	1	-1	-1	-1	-1	1	1	1	-1	-1	1	-1	1	1	1	-1	1	1	-1	-1	-1	1	1	1	-1	-1	1	-1	0	1	1	-1	1	-1	1	0	1	1	1	1	-1	1	1	1	-1	-1	-1	1	-1	-1	-1	1	1	-1	-1	1	-1	-1	-1	-1	1	1	1	1	-1	1	-1	1	1	1	-1	-1	1	1	1	1	-1	-1	0	-1	-1	-1	1	-1	-1	-1	-1	-1	1	-1	-1	-1	0	-1	-1	-1	-1	1	1	-1	-1	-1	-1	1	1	-1	1	-1	-1	-1	-1	-1	1	1	-1	-1	-1	1	-1	1	1	1	1	-1	1	-1	1	-1	1	1	-1	-1	1	1	-1	-1	1	0	-1	1	-1	-1	-1	-1	-1	-1	-1	1	1	1	-1	1	-1	-1	1	1	-1	-1	1	1	1	1	1	1	-1	1	1	1	1	1	-1	1	1	-1	1	1	-1	-1	-1	1	-1	-1	1	-1	-1	-1	-1	-1	-1	1	-1	-1	0	1	1	-1	0	1	-1	-1	1	-1	-1	-1	-1	1	1	1	-1	1	-1	1	1	-1	1	1	-1	-1	1	1	1	-1	1	1	1	-1	1	0	1	1	-1	1	-1	-1	-1	-1	0	-1	1	-1	-1	1	-1	-1	1	-1	1	-1	-1	-1	0	0	1	1	0	1	-1	-1	1	-1	-1	-1	1	1	1	-1	1	1	-1	1	1	-1	1	1	1	1	0	1	1	-1	1	1	1	1	-1	1	1	-1	1	-1	1	-1	1	0	-1	-1	1	-1	1	1	1	1	0	1	0	-1	1	-1	1	NA	0	0	0	0	0	0	0	-1	1	-1	0	0	0	0	-1	-1	0	0	0	1	0	0	1	1	-1	-1	0	0	0	0	0	0	0	1	0	1	-1	1	1	-1	1	-1	-1	1	1	-1	0	-1	-1	1	-1	0	-1	1	NA	1	-1	1	-1	-1	0	0	0	0	0	0	0	0	NA	0	0	0	0	0	0	0	0	0	-1	0	0	0	0	1	1	0	0	0	0	-1	1	0	0	0	1	0	0	0	NA	NA	1	0	-1	0	0	1	-1	1	1	-1	-1	1	0	-1	1	0	NA	-1	-1	0	0	-1	0	-1	-1	1	0	1	0	NA	0	-1	0	1	NA	0	NA	0	0	1	0	0	0	0	0	NA	-1	0	0	-1	-1	-1	-1	1	-1	-1	-1	0	1	1	-1	-1	-1	-1	1	-1	-1	-1	-1	1	-1	0	0	0	0	0	0	0	1	1	-1	0	-1	1	1	1	-1	1	1	1	-1	-1	-1	-1	1	-1	-1	1	1	1	1	1	-1	1	-1	-1	1	-1	1	1	-1	1	1	-1	1	-1	-1	-1	1	1	0	0	-1	0	1	1	1	-1	-1	1	-1	-1	1	0	1	1	-1	1	-1	-1	-1	1	1	-1	1	1	-1	1	-1	-1	-1	1	-1	-1	-1	-1	-1	-1	-1	1	-1	-1	1	-1	1	-1	1	1	1	1	1	1	0	0	-1	1	1	-1	-1	0	1	1	-1	1	-1	-1	-1	1	1	-1	-1	-1	-1	-1	1	1	1	0	1	1	1	-1	1	-1	0	0	0	0	0	0	0	0	-1	-1	-1	0	1	-1	-1	1	-1	1	1	-1	-1	1	-1	-1	-1	-1	-1	1	-1	-1	1	1	-1	-1	1	-1	-1	-1	1	-1	-1	-1	1	-1	1	-1	1	-1	-1	1	-1	1	-1	1	-1	1	1	1	1	1	1	1	1	1	-1	1	1	-1	-1	-1	-1	-1	-1	-1	1	-1	-1	-1	1	-1	-1	-1	1	-1	1	1	-1	1	-1	1	-1	1	1	1	-1	-1	-1	1	-1	1	-1	1	-1	1	1	1	-1	-1	-1	-1	-1	-1	-1	-1	-1	-1	-1	-1	-1	-1	1	1	0	-1	1	1	-1	1	-1	-1	1	1	1	-1	1	-1	-1	-1	1	-1	-1	1	1	1	1	1	-1	-1	1	1	-1	1	-1	1	-1	-1	-1	1	1	-1	-1	-1	-1	1	1	1	1	-1	-1	1	1	1	1	-1	-1	-1	1	1	1	1	1	1	1	-1	-1	1	1	-1	1	-1	1	1	-1	-1	-1	-1	-1	-1	-1	1	1	1	-1	1	1	-1	-1	1	-1	-1	-1	1	1	-1	1	1	-1	-1	1	1	1	1	1	-1	-1	-1	1	1	-1	1	-1	1	1	-1	1	-1	1	-1	1	1	1	-1	-1	1	-1	1	-1	1	1	1	1	-1	1	1	1	1	-1	-1	1	-1	-1	-1	1	-1	1	1	-1	1	-1	-1	1	1	1	1	1	-1	1	1	1	-1	1	1	1	-1	1	-1	1	1	1	1	-1	-1	-1	-1	-1	1	1	1	1	1	-1	1	1	1	-1	-1	1	1	-1	-1	-1	-1	1	-1	1	-1	-1	1	-1	-1	1	-1	-1	1	1	1	1	-1	1	-1	1	-1	1	-1	-1	1	1	1	1	1	-1	-1	-1	1	-1	1	-1	-1	1	-1	1	-1	1	1	-1	-1	-1	1	-1	-1	1	1	-1	-1	1	-1	-1	-1	1	1	1	-1	-1	-1	-1	-1	-1	-1	1	1	-1	1	-1	1	-1	-1	-1	1	1	1	-1	1	-1	1	-1	-1	1	1	1	1	1	-1	1	-1	-1	1	1	-1	-1	1	1	-1	-1	-1	-1	-1	1	1	1	1	1	-1	1	-1	-1	1	1	1	1	1	1	-1	1	1	-1	-1	-1	1	-1	1	1	1	1	-1	1	1	-1	-1	1	-1	1	-1	-1	-1	-1	-1	1	1	-1	-1	-1	-1	1	1	-1	-1	1	1	1	-1	1	1	1	-1	-1	-1	1	1	1	1	-1	1	1	1	-1	1	-1	-1	-1	-1	-1	1	1	1	1	1	-1	1	-1	1	1	1	1	-1	-1	1	1	1	1	-1	1	1	-1	-1	-1	-1	1	-1	-1	-1	-1	-1	1	1	1	-1	1	1	-1	1	1	1	-1	-1	1	-1	-1	-1	-1	-1	1	-1	-1	1	1	-1	-1	-1	-1	-1	1	1	-1	-1	-1	-1	1	-1	-1	-1	-1	-1	1	-1	1	-1	-1	1	1	-1	1	1	-1	1	1	-1	-1	-1	-1	-1	-1	1	1	-1	-1	1	1	1	1	1	-1	1	-1	1	1	1	-1	-1	1	1	1	1	1	1	1	1	1	1	-1	-1	-1	-1	-1	1	1	1	-1	1	1	-1	-1	-1	1	-1	1	-1	-1	1	-1	1	-1	-1	-1	1	1	-1	-1	1	1	-1	-1	-1	-1	1	1	-1	-1	1	-1	1	1	-1	-1	-1	-1	-1	-1	-1	1	1	-1	1	1	-1	-1	1	1	-1	1	1	1	1	1	-1	1	-1	-1	-1	-1	1	-1	-1	-1	-1	-1	1	1	1	1	-1	-1	-1	1	1	1	1	-1	-1	1	1	-1	-1	1	1	1	-1	-1	-1	1	-1	-1	1	1	1	1	-1	-1	-1	-1	-1	-1	-1	1	1	-1	1	1	-1	-1	-1	-1	-1	1	1	-1	-1	1	1	-1	-1	-1	-1	1	0	1	1	-1	-1	1	1	0	0	0	1	1	1	1	1	-1	-1	1	-1	1	1	-1	1	1	-1	1	-1	1	1	-1	-1	-1	1	1	-1	1	1	1	1	1	-1	-1	1	1	-1	-1	-1	-1	-1	1	1	-1	-1	-1	-1	1	-1	1	-1	-1	1	1	-1	-1	0	0	0	0	-1	1	-1	1	1	-1	1	-1	1	-1	-1	1	-1	-1	-1	1	-1	-1	1	1	-1	-1	-1	-1	1	-1	1	1	-1	-1	1	-1	-1	-1	-1	1	1	-1	-1	1	-1	-1	1	1	-1	1	-1	-1	1	-1	-1	1	1	-1	-1	-1	1	1	-1	-1	1	-1	1	1	-1	-1	-1	-1	1	1	-1	-1	1	-1	-1	1	-1	-1	1	-1	-1	1	1	1	1	-1	1	1	-1	-1	-1	1	-1	-1	-1	-1	-1	-1	-1	1	-1	1	-1	-1	-1	0	0	0	0	1	-1	1	-1	1	1	-1	1	1	1	0	0	1	0	1	1	1	-1	1	1	-1	-1	1	1	-1	-1	1	-1	NA	-1	-1	1	-1	1	-1	1	1	1	1	1	1	1	1	1	1	1	-1	-1	1	-1	NA	1	-1	-1	1	-1	1	-1	1	-1	-1	-1	-1	-1	-1	1	1	1	-1	1	1	1	1	-1	1	-1	1	1	1	-1	-1	1	-1	1	1	-1	1	1	-1	1	1	-1	-1	-1	-1	-1	-1	1	1	1	-1	1	1	1	-1	-1	-1	1	1	1	1	1	-1	1	-1	-1	-1	-1	1	-1	1	1	-1	1	1	1	-1	-1	-1	1	-1	-1	1	-1	-1	1	-1	-1	-1	1	1	0	-1	1	1	-1	1	1	1	1	-1	1	-1	NA	1	1	-1	1	1	1	-1	1	-1	-1	-1	-1	-1	-1	-1	-1	-1	-1	-1	-1	1	-1	1	1	1	-1	-1	0	1	1	1	-1	1	-1	1	1	1	1	1	1	-1	-1	-1	-1	-1	-1	1	1	-1	1	1	0	1	1	1	-1	-1	-1	-1	-1	-1	1	-1	-1	1	-1	-1	1	-1	1	1	1	-1	-1	1	-1	-1	-1	-1	1	1	1	1	-1	-1	1	-1	-1	1	1	1	1	1	1	1	1	-1	1	1	1	1	1	1	1	-1	-1	1	1	1	1	1	-1	1	-1	1	-1	-1	-1	-1	1	1	1	1	1	-1	-1	-1	1	-1	1	-1	1	-1	-1	1	1	1	-1	-1	-1	-1	-1	1	1	1	-1	-1	1	-1	-1	1	1	1	1	1	1	1	-1	-1	-1	1	1	-1	1	-1	-1	1	-1	-1	-1	1	-1	1	-1	-1	1	1	-1	1	-1	-1	-1	1	1	1	1	-1	-1	-1	-1	1	1	-1	-1	-1	-1	-1	-1	1	-1	-1	-1	-1	-1	-1	1	1	1	-1	1	-1	1	1	-1	-1	1	-1	1	1	1	1	1	1	-1	-1	1	-1	1	1	1	1	-1	1	1	1	-1	1	1	-1	-1	1	1	-1	1	-1	-1	-1	-1	-1	-1	1	1	-1	-1	-1	-1	1	-1	1	1	1	1	-1	1	-1	-1	-1	-1	1	1	1	-1	1	-1	1	1	-1	-1	1	-1	-1	1	-1	-1	1	1	1	1	1	1	1	-1	-1	-1	-1	-1	1	1	1	1	1	1	1	-1	-1	-1	1	1	1	1	1	-1	1	-1	1	-1	-1	-1	1	1	-1	-1	-1	-1	1	-1	1	1	1	-1	1	-1	1	1	1	-1	-1	1	-1	-1	1	-1	-1	1	1	1	-1	-1	-1	1	-1	-1	1	1	-1	-1	1	1	1	-1	-1	-1	-1	-1	-1	-1	1	-1	1	1	1	1	-1	-1	-1	-1	-1	-1	1	1	-1	-1	-1	1	-1	-1	-1	1	1	-1	1	-1	-1	1	-1	1	-1	-1	1	-1	-1	1	-1	1	-1	1	1	-1	-1	1	-1	-1	-1	1	1	1	1	1	1	-1	-1	-1	1	1	-1	1	1	1	1	1	1	-1	1	-1	-1	1	1	-1	-1	-1	-1	-1	1	1	1	-1	1	-1	1	1	-1	-1	-1	-1	1	1	1	1	-1	-1	-1	1	1	1	1	-1	-1	-1	1	-1	-1	-1	-1	-1	-1	-1	1	1	1	1	-1	1	-1	-1	1	1	-1	-1	1	-1	-1	-1	-1	-1	1	-1	1	1	1	1	1	1	1	1	-1	0	-1	1	-1	1	1	-1	-1	1	-1	-1	-1	1	1	1	1	1	-1	1	1	-1	1	1	-1	1	1	1	-1	1	1	1	0	-1	1	1	-1	-1	1	1	1	-1	1	-1	1	1	-1	-1	1	1	-1	1	-1	1	-1	1	-1	1	1	-1	-1	1	1	1	-1	-1	1	-1	-1	-1	-1	1	-1	1	1	1	1	-1	1	1	1	1	-1	1	-1	-1	1	-1	1	1	1	1	1	-1	1	-1	-1	1	1	1	1	1	-1	-1	-1	1	1	-1	1	-1	-1	1	1	-1	-1	-1	-1	1	-1	-1	1	1	-1	1	1	-1	-1	1	1	1	1	-1	-1	1	1	1	1	1	1	1	1	-1	1	-1	1	1	1	-1	-1	-1	1	1	-1	1	-1	1	-1	1	1	1	1	-1	-1	-1	1	1	-1	-1	1	1	-1	1	1	-1	-1	0	-1	-1	1	1	1	1	1	1	1	1	-1	-1	1	1	1	-1	-1	-1	-1	1	1	1	-1	1	1	-1	1	1	1	-1	1	1	-1	-1	-1	-1	1	1	-1	-1	1	1	1	1	1	-1	1	1	-1	1	-1	1	-1	1	-1	1	1	1	1	1	1	-1	1	1	-1	-1	1	-1	-1	-1	1	-1	1	1	1	1	1	1	1	1	-1	-1	1	-1	-1	-1	1	-1	1	1	-1	-1	-1	-1	1	1	-1	-1	-1	-1	1	1	1	1	-1	-1	-1	-1	1	-1	1	1	-1	1	1	-1	-1	1	1	1	1	1	1	-1	-1	-1	1	1	-1	-1	1	1	1	-1	1	-1	1	-1	1	-1	1	1	-1	-1	-1	-1	-1	-1	-1	1	1	-1	-1	-1	-1	-1	1	1	1	1	-1	-1	1	1	-1	-1	1	-1	-1	-1	1	1	1	-1	1	-1	1	1	-1	-1	1	1	1	-1	-1	1	-1	-1	-1	-1	1	-1	0	1	1	-1	1	1	-1	1	-1	1	1	1	1	-1	-1	-1	1	-1	1	1	1	-1	1	-1	-1	1	-1	-1	-1	1	-1	-1	1	-1	1	1	-1	-1	1	1	1	-1	1	-1	1	1	-1	-1	1	1	1	1	-1	-1	-1	1	1	-1	-1	1	1	1	1	1	-1	1	1	1	1	1	1	-1	1	1	1	1	1	1	-1	-1	-1	1	-1	1	-1	-1	-1	-1	-1	-1	1	1	1	1	1	-1	-1	1	-1	-1	1	-1	1	1	-1	1	-1	-1	-1	1	1	1	1	1	-1	-1	-1	-1	-1	1	1	1	-1	-1	1	1	-1	-1	-1	-1	1	-1	-1	-1	-1	1	1	1	-1	-1	-1	-1	-1	-1	-1	-1	-1	-1	-1	-1	-1	-1	1	-1	-1	-1	-1	-1	1	1	1	1	1	1	1	1	1	1	1	1	-1	1	-1	1	1	-1	1	1	1	1	1	1	1	1	1	1	1	1	1	1	1	-1	-1	-1	-1	1	-1	1	-1	-1	1	-1	-1	-1	-1	1	-1	-1	-1	-1	-1	1	-1	-1	-1	-1	-1	-1	1	1	-1	1	-1	1	-1	-1	1	-1	-1	-1	-1	-1	-1	-1	-1	-1	1	1	1	1	1	1	1	-1	1	1	1	1	1	1	1	1	1	1	1	1	1	-1	-1	-1	1	1	1	1	1	-1	1	-1	1	1	1	-1	-1	-1	1	1	1	1	-1	-1	-1	-1	-1	-1	-1	-1	-1	-1	-1	-1	-1	-1	-1	-1	1	1	1	-1	1	1	1	1	-1	-1	-1	-1	-1	-1	1	1	1	1	1	-1	1	1	1	1	-1	1	-1	-1	1	1	-1	-1	-1	-1	1	-1	-1	-1	-1	-1	-1	1	-1	-1	1	1	1	-1	1	-1	-1	1	1	1	1	-1	-1	-1	-1	-1	1	-1	-1	-1	-1	-1	-1	1	1	-1	1	1	1	-1	-1	-1	-1	1	-1	-1	-1	1	1	-1	-1	-1	1	-1	-1	-1	-1	-1	-1	1	1	-1	-1	-1	-1	-1	1	-1	1	-1	1	1	1	1	1	1	1	1	1	-1	1	1	1	1	-1	-1	-1	1	1	1	1	-1	-1	1	1	1	-1	-1	-1	1	1	1	1	-1	-1	-1	-1	-1	1	1	-1	-1	1	1	1	1	1	1	1	1	1	-1	1	1	1	1	1	-1	-1	-1	-1	-1	-1	-1	-1	-1	-1	-1	-1	-1	-1	1	1	1	1	1	-1	-1	-1	-1	-1	-1	-1	-1	1	-1	-1	1	-1	1	1	-1	1	1	1	-1	-1	-1	1	-1	1	-1	1	-1	-1	1	1	1	1	-1	-1	-1	-1	1	1	1	1	1	1	1	1	1	1	1	-1	-1	1	1	1	1	1	1	1	1	1	1	1	1	1	1	1	1	1	1	1	1	1	1	1	1	1	1	1	-1	1	1	1	1	1	1	1	1	1	1	1	1	1	1	1	-1	-1	1	-1	-1	-1	-1	-1	-1	-1	-1	-1	-1	-1	-1	-1	-1	-1	-1	-1	-1	-1	-1	-1	-1	1	1	-1	1	1	-1	1	1	1	1	1	1	1	1	1	-1	1	1	1	1	-1	-1	1	1	1	1	-1	-1	-1	1	1	1	1	1	1	1	1	1	1	1	1	1	1	-1	1	-1	1	1	1	-1	1	1	-1	1	1	1	1	1	1	-1	1	1	1	1	1	-1	-1	-1	1	-1	1	1	1	1	1	-1	-1	1	1	1	1	-1	1	1	1	1	1	1	1	1	1	-1	-1	-1	1	-1	-1	-1	-1	1	1	1	-1	-1	1	1	1	1	1	1	1	-1	-1	-1	-1	-1	-1	-1	-1	-1	-1	-1	-1	-1	-1	-1	-1	-1	-1	-1	-1	-1	-1	1	1	1	1	1	1	1	1	1	1	1	1	1	1	1	1	1	-1	1	1	1	1	1	1	1	-1	-1	-1	-1	-1	1	1	1	1	1	1	1	1	1	1	1	1	1	-1	1	1	-1	1	1	-1	-1	1	-1	-1	-1	-1	-1	-1	-1	-1	-1	-1	-1	1	1	-1	-1	1	-1	-1	-1	-1	-1	-1	-1	1	-1	1	1	1	-1	1	1	1	1	1	1	-1	-1	1	1	1	1	1	1	1	1	1	1	-1	-1	1	1	1	1	1	1	1	1	1	1	1	-1	1	-1	-1	1	1	1	1	-1	1	-1	-1	1	1	1	1	-1	-1	-1	-1	-1	-1	1	1	1
73	NAM_RIL_Fam10_29	Fam10	40.2624	91.6297	140	3.16	-1	1	1	1	-1	1	-1	-1	-1	-1	-1	1	-1	1	-1	1	-1	-1	1	-1	1	1	1	1	1	-1	1	-1	1	1	1	-1	-1	-1	1	1	1	-1	1	1	-1	-1	1	1	-1	-1	1	1	1	1	0	-1	1	1	-1	-1	1	1	1	1	1	-1	1	1	-1	1	-1	1	1	-1	1	1	1	1	-1	-1	-1	1	1	-1	1	-1	-1	1	1	-1	-1	-1	1	1	-1	1	-1	-1	1	1	1	-1	-1	1	1	-1	-1	-1	1	1	-1	1	1	-1	-1	-1	-1	-1	-1	1	-1	1	-1	-1	-1	1	1	-1	1	-1	1	-1	1	1	-1	1	-1	1	-1	-1	-1	-1	-1	1	1	1	1	-1	1	-1	1	-1	1	1	-1	1	1	1	1	1	1	-1	1	-1	1	1	1	1	-1	1	-1	1	1	1	-1	1	1	-1	-1	-1	-1	1	-1	-1	-1	0	1	1	-1	1	-1	-1	-1	-1	-1	-1	1	1	1	1	1	-1	-1	-1	-1	-1	-1	1	1	0	1	-1	-1	1	-1	1	-1	-1	1	1	-1	1	1	-1	-1	1	-1	1	1	-1	-1	-1	1	1	-1	1	-1	1	1	-1	-1	-1	-1	-1	1	-1	-1	1	-1	0	1	-1	1	1	-1	-1	1	1	1	-1	-1	-1	-1	-1	1	-1	-1	1	1	1	-1	1	-1	1	1	1	1	-1	1	1	-1	-1	1	1	-1	1	-1	-1	1	-1	-1	-1	1	-1	-1	-1	1	-1	-1	1	-1	-1	-1	-1	0	1	-1	-1	1	-1	1	-1	1	-1	-1	0	0	1	-1	0	-1	-1	-1	1	0	0	0	1	0	0	1	0	0	1	1	1	1	-1	-1	1	1	1	1	-1	1	1	-1	-1	-1	1	-1	1	1	1	-1	1	-1	1	-1	-1	1	1	1	-1	1	1	-1	-1	1	1	-1	0	1	1	-1	-1	1	1	1	1	1	1	1	-1	-1	-1	-1	1	-1	1	-1	1	-1	-1	-1	-1	1	1	-1	1	1	-1	1	-1	0	1	-1	1	-1	-1	1	1	-1	1	1	1	-1	-1	-1	1	-1	-1	-1	-1	1	-1	-1	1	1	1	1	-1	1	1	1	1	-1	-1	1	1	-1	-1	-1	-1	-1	1	1	-1	1	-1	1	0	-1	-1	1	1	1	1	-1	1	-1	1	1	1	-1	1	1	-1	-1	1	1	-1	1	1	1	1	-1	1	-1	-1	1	1	-1	-1	-1	1	-1	-1	1	1	1	1	1	1	1	1	-1	1	-1	-1	-1	1	-1	-1	-1	1	-1	-1	1	-1	-1	1	-1	1	1	1	1	1	-1	1	-1	-1	1	-1	1	1	-1	-1	1	-1	1	-1	-1	1	1	-1	-1	1	1	1	1	-1	-1	1	-1	-1	1	1	-1	1	-1	1	-1	1	-1	-1	-1	-1	-1	1	-1	1	1	-1	-1	1	1	1	1	-1	1	1	1	1	-1	1	-1	1	-1	1	1	1	1	-1	-1	-1	-1	-1	1	1	-1	1	1	-1	1	-1	1	-1	-1	-1	1	-1	1	-1	-1	1	1	1	1	1	1	-1	-1	1	1	-1	-1	-1	-1	1	1	1	-1	1	-1	1	1	1	1	-1	1	-1	1	-1	1	1	-1	1	1	-1	-1	-1	-1	1	-1	1	-1	-1	1	-1	1	-1	1	-1	1	-1	-1	1	-1	1	-1	-1	1	-1	-1	1	-1	-1	1	-1	-1	-1	1	-1	-1	1	-1	1	1	1	-1	1	1	1	-1	-1	1	-1	-1	-1	-1	1	-1	1	1	-1	1	1	-1	-1	-1	1	1	-1	-1	1	-1	-1	1	-1	1	-1	1	1	-1	-1	-1	-1	-1	1	1	-1	1	-1	-1	1	-1	-1	1	-1	1	1	1	-1	1	1	-1	-1	-1	1	-1	1	1	-1	-1	1	-1	-1	-1	-1	-1	1	-1	-1	1	1	1	1	1	-1	1	-1	1	-1	1	-1	1	1	1	1	1	-1	-1	1	-1	1	-1	-1	-1	-1	-1	1	1	-1	1	-1	-1	-1	1	-1	-1	-1	-1	1	1	1	1	-1	1	1	-1	-1	1	-1	-1	-1	1	1	1	1	-1	-1	-1	1	-1	1	-1	-1	1	1	-1	-1	1	1	-1	1	1	1	-1	1	-1	1	-1	-1	1	-1	-1	0	-1	-1	1	-1	1	-1	1	1	-1	1	-1	-1	-1	1	-1	1	1	-1	1	-1	-1	1	-1	-1	-1	-1	-1	1	-1	1	1	1	1	1	0	0	1	1	1	1	1	1	-1	1	-1	-1	1	1	1	1	1	1	1	-1	0	0	1	-1	0	1	-1	1	-1	-1	-1	1	1	-1	-1	1	1	1	-1	1	1	1	1	1	1	-1	1	1	1	1	-1	-1	1	1	1	1	1	1	-1	1	1	1	1	1	-1	1	1	1	1	1	1	1	1	1	1	-1	1	1	-1	-1	0	-1	-1	-1	1	0	-1	-1	0	-1	1	1	1	1	-1	-1	1	-1	-1	-1	-1	-1	1	1	1	1	-1	1	-1	1	-1	1	1	1	-1	-1	-1	-1	-1	-1	1	-1	1	-1	1	-1	-1	1	1	1	1	-1	-1	-1	1	1	-1	1	-1	-1	-1	1	1	1	-1	-1	0	-1	0	-1	0	0	1	-1	-1	1	-1	-1	-1	1	-1	1	-1	-1	1	-1	-1	1	-1	-1	-1	1	-1	-1	-1	1	-1	1	1	1	1	-1	-1	1	-1	1	1	-1	-1	1	1	-1	-1	1	-1	0	1	-1	0	0	1	-1	1	-1	1	-1	-1	-1	-1	-1	1	-1	1	1	-1	1	1	1	1	-1	-1	1	-1	1	-1	0	-1	1	-1	-1	1	1	-1	1	1	-1	1	-1	1	-1	-1	1	1	1	-1	1	1	-1	-1	1	-1	-1	-1	-1	1	1	1	-1	-1	1	1	1	-1	1	-1	1	-1	-1	1	1	1	1	-1	-1	1	1	1	-1	1	1	1	-1	1	-1	1	1	-1	-1	-1	1	-1	-1	1	1	1	-1	1	1	-1	1	-1	-1	-1	-1	-1	-1	-1	1	1	1	-1	-1	1	1	-1	-1	1	1	-1	1	1	-1	1	-1	1	-1	1	-1	-1	-1	1	1	1	1	1	-1	1	1	1	1	1	1	-1	-1	-1	-1	1	-1	1	-1	1	-1	1	1	-1	-1	1	1	-1	1	-1	1	1	1	1	1	1	1	-1	-1	1	1	-1	-1	1	1	1	1	-1	1	-1	1	-1	1	1	1	-1	1	-1	1	1	-1	1	-1	-1	1	-1	1	-1	-1	1	1	-1	-1	-1	-1	1	1	-1	1	-1	-1	-1	1	-1	-1	-1	-1	-1	1	1	-1	-1	-1	1	1	1	1	-1	-1	1	-1	1	1	-1	1	-1	-1	-1	-1	-1	-1	1	-1	1	-1	-1	1	-1	-1	1	1	-1	1	1	-1	1	1	-1	-1	-1	1	1	-1	-1	1	1	-1	-1	1	1	1	-1	-1	1	-1	-1	1	-1	1	-1	-1	-1	-1	-1	-1	-1	-1	-1	-1	-1	1	-1	1	-1	1	1	-1	-1	1	-1	-1	-1	1	-1	-1	1	1	-1	-1	1	-1	-1	1	-1	1	1	1	-1	-1	1	1	-1	1	-1	1	-1	1	1	1	1	-1	1	1	-1	1	-1	1	-1	1	1	-1	-1	1	1	1	1	1	-1	1	1	1	-1	1	-1	-1	-1	-1	-1	1	1	1	-1	-1	1	-1	-1	1	-1	1	1	-1	1	1	1	-1	-1	-1	-1	1	1	-1	-1	1	-1	1	-1	-1	1	1	-1	1	-1	1	0	-1	1	1	-1	-1	1	1	-1	1	1	-1	-1	-1	1	-1	-1	1	-1	1	-1	1	1	-1	1	1	1	1	1	1	-1	-1	1	1	-1	-1	-1	-1	-1	1	-1	-1	1	1	-1	1	-1	-1	-1	-1	1	1	1	-1	-1	-1	-1	-1	1	-1	-1	-1	-1	-1	-1	1	-1	1	1	-1	1	-1	1	-1	-1	1	-1	-1	-1	1	-1	1	1	-1	-1	-1	-1	-1	1	-1	-1	-1	-1	-1	-1	1	-1	1	-1	1	0	1	-1	1	1	1	1	-1	1	1	-1	1	-1	-1	1	1	1	-1	-1	1	-1	1	1	1	1	-1	-1	-1	1	-1	-1	-1	-1	1	1	0	-1	-1	-1	0	0	0	-1	0	0	1	1	-1	-1	1	-1	-1	1	-1	1	1	-1	-1	1	-1	1	1	-1	-1	1	-1	-1	1	-1	1	1	-1	-1	-1	-1	1	1	-1	1	1	-1	1	0	1	1	1	-1	1	-1	-1	0	1	1	-1	-1	1	1	1	-1	-1	0	1	0	0	1	0	-1	0	-1	-1	0	1	0	0	-1	0	0	1	0	0	1	0	-1	0	0	0	0	0	0	0	0	0	0	0	0	-1	1	1	-1	-1	-1	-1	-1	-1	-1	1	-1	1	-1	1	1	1	1	-1	1	-1	-1	1	-1	1	1	-1	-1	1	-1	-1	1	-1	0	-1	1	0	1	0	0	0	0	1	1	1	-1	1	-1	1	0	0	0	0	0	0	0	0	0	0	0	0	0	0	0	0	0	0	0	0	0	0	0	0	0	1	-1	0	0	-1	-1	1	0	1	-1	-1	0	-1	-1	1	-1	-1	-1	0	0	0	0	0	-1	1	1	1	1	0	1	0	0	0	0	0	0	0	1	1	1	0	-1	1	-1	-1	1	1	-1	-1	-1	1	-1	1	1	-1	1	0	-1	1	1	1	-1	-1	-1	-1	-1	1	1	-1	-1	1	1	-1	-1	-1	1	1	1	1	1	1	-1	1	1	1	-1	-1	-1	-1	1	-1	-1	-1	1	1	1	1	-1	1	-1	1	-1	1	-1	-1	-1	1	1	1	-1	1	1	1	1	-1	1	1	1	1	1	1	1	1	1	-1	1	-1	-1	1	1	1	-1	1	1	-1	1	-1	-1	-1	-1	-1	1	1	-1	1	1	1	1	1	-1	1	1	1	1	1	-1	1	1	-1	-1	-1	-1	1	-1	1	1	1	-1	-1	1	-1	-1	1	1	-1	1	-1	1	-1	-1	1	-1	1	1	-1	-1	-1	-1	-1	1	1	-1	1	1	1	-1	-1	1	-1	1	-1	-1	1	1	1	-1	1	-1	1	-1	1	1	1	1	1	1	-1	-1	1	-1	1	-1	-1	1	-1	-1	1	-1	-1	-1	-1	-1	1	1	1	1	1	1	-1	-1	-1	-1	1	1	-1	1	-1	-1	1	-1	-1	-1	-1	1	1	1	1	-1	1	-1	1	-1	1	1	1	-1	1	-1	1	-1	-1	-1	-1	-1	-1	1	-1	-1	1	-1	1	-1	1	-1	1	1	-1	-1	-1	-1	-1	1	1	1	1	-1	-1	1	-1	1	-1	0	-1	-1	1	1	-1	1	1	-1	1	0	0	-1	-1	1	1	-1	-1	1	-1	-1	-1	-1	1	-1	-1	1	-1	1	1	1	-1	-1	1	-1	-1	-1	1	-1	1	-1	1	1	-1	-1	1	1	-1	-1	-1	1	1	-1	-1	1	1	-1	-1	1	-1	1	1	1	-1	1	-1	-1	1	1	1	1	1	1	-1	-1	-1	-1	1	-1	-1	1	1	1	1	-1	-1	1	-1	1	1	-1	-1	-1	1	-1	1	-1	-1	1	1	1	1	-1	1	1	-1	1	-1	1	0	1	1	1	1	1	-1	1	-1	-1	-1	-1	1	-1	1	1	-1	-1	-1	1	-1	-1	1	1	-1	1	1	1	1	1	-1	1	-1	1	1	1	-1	1	-1	-1	-1	1	-1	1	1	-1	1	1	1	1	-1	1	1	1	1	-1	-1	1	-1	-1	1	-1	-1	-1	-1	1	-1	-1	1	-1	1	1	-1	-1	1	-1	1	-1	-1	1	-1	1	1	-1	-1	1	1	1	-1	1	1	-1	-1	1	-1	-1	-1	-1	-1	1	1	1	-1	1	-1	-1	1	1	-1	-1	-1	-1	-1	-1	1	-1	-1	1	1	1	1	-1	1	1	-1	-1	1	-1	1	0	1	1	1	-1	-1	1	1	1	1	1	-1	-1	-1	-1	1	1	1	-1	-1	1	-1	1	1	1	-1	1	1	-1	-1	-1	1	1	1	-1	-1	1	-1	0	1	1	-1	1	-1	1	0	1	1	1	1	-1	1	1	1	1	-1	-1	1	-1	-1	-1	1	1	-1	-1	1	-1	-1	1	1	-1	1	1	1	-1	1	1	1	1	1	-1	-1	1	1	-1	1	-1	-1	0	1	-1	-1	1	-1	-1	-1	-1	-1	1	-1	-1	1	0	-1	-1	-1	-1	1	1	-1	-1	-1	-1	1	1	-1	1	1	-1	-1	-1	-1	1	1	-1	-1	-1	1	-1	1	1	1	1	-1	1	-1	1	-1	1	1	-1	-1	1	1	-1	-1	1	-1	-1	1	-1	-1	-1	-1	-1	-1	-1	1	1	1	-1	1	-1	-1	-1	1	-1	-1	1	1	1	1	1	1	-1	1	1	1	1	1	-1	1	1	-1	1	1	-1	1	1	1	-1	-1	1	-1	-1	-1	1	-1	1	1	-1	-1	0	1	1	-1	0	1	-1	-1	1	-1	-1	-1	-1	1	1	1	-1	1	-1	1	1	-1	1	1	-1	-1	1	1	1	-1	1	1	1	-1	1	0	1	1	1	1	-1	-1	-1	1	0	-1	1	-1	-1	1	-1	-1	1	-1	1	-1	-1	1	0	0	1	NA	0	1	-1	-1	1	-1	-1	-1	1	1	1	-1	-1	1	-1	1	1	-1	1	1	1	1	1	1	1	-1	1	1	1	1	-1	1	1	-1	1	-1	1	-1	1	-1	1	-1	-1	-1	1	1	1	1	-1	1	1	-1	1	-1	1	1	-1	1	-1	1	1	1	1	-1	1	-1	-1	1	-1	-1	-1	-1	-1	0	1	-1	1	1	1	-1	-1	-1	1	1	1	-1	1	-1	1	1	-1	1	-1	1	1	-1	1	-1	1	1	1	-1	-1	-1	-1	1	-1	-1	-1	1	-1	1	-1	1	-1	-1	-1	1	1	1	-1	-1	-1	-1	1	-1	0	-1	1	-1	-1	1	1	-1	-1	-1	-1	1	0	0	0	1	1	-1	1	-1	1	-1	1	1	1	0	1	-1	-1	-1	1	-1	-1	-1	1	1	-1	1	1	-1	-1	1	0	-1	1	-1	1	-1	-1	1	1	-1	1	-1	-1	1	0	1	-1	1	-1	-1	-1	1	-1	-1	1	1	-1	-1	1	1	-1	-1	1	1	-1	1	1	-1	-1	-1	-1	1	-1	-1	-1	-1	1	1	-1	-1	-1	-1	1	-1	-1	-1	-1	1	-1	-1	1	-1	-1	-1	1	-1	1	1	-1	1	-1	1	1	1	-1	1	1	1	-1	-1	-1	1	1	-1	-1	1	1	1	1	1	-1	1	-1	-1	1	-1	1	1	1	1	1	-1	1	-1	-1	-1	1	1	-1	-1	-1	-1	1	1	1	-1	-1	1	-1	-1	1	-1	1	1	-1	1	-1	1	-1	1	1	-1	-1	1	-1	1	-1	-1	-1	1	-1	-1	-1	-1	-1	-1	-1	1	0	1	1	-1	1	-1	1	1	1	1	1	1	1	-1	-1	1	1	-1	-1	1	1	1	-1	-1	1	-1	-1	1	1	-1	-1	-1	-1	-1	1	1	-1	-1	-1	-1	-1	-1	1	-1	1	-1	-1	1	-1	1	1	-1	-1	-1	-1	1	1	-1	-1	1	-1	1	1	-1	-1	1	-1	-1	-1	-1	-1	1	0	-1	1	-1	-1	-1	1	-1	-1	1	1	-1	-1	-1	1	-1	1	-1	1	-1	-1	1	-1	1	-1	1	-1	1	1	1	1	1	1	1	1	1	-1	1	1	-1	-1	-1	-1	-1	-1	-1	1	-1	-1	-1	1	-1	-1	-1	1	-1	1	1	-1	1	-1	1	-1	1	1	1	-1	-1	-1	1	-1	1	-1	1	-1	1	1	1	-1	-1	-1	-1	-1	-1	-1	-1	-1	-1	-1	-1	-1	-1	1	1	1	-1	1	1	-1	1	-1	-1	1	1	1	-1	1	-1	-1	-1	1	-1	-1	1	1	1	1	1	-1	-1	1	1	-1	1	-1	1	-1	-1	-1	1	1	-1	-1	-1	-1	1	1	1	1	-1	-1	1	1	1	1	-1	-1	-1	1	1	1	1	1	1	1	-1	-1	1	1	-1	1	-1	1	1	-1	-1	-1	-1	-1	-1	-1	1	1	1	-1	1	1	-1	-1	1	-1	-1	-1	1	1	-1	1	1	-1	-1	1	1	1	1	1	-1	-1	-1	1	1	-1	1	-1	1	1	-1	1	-1	1	-1	1	1	1	-1	-1	1	-1	1	-1	1	1	1	1	-1	1	1	1	1	-1	-1	1	-1	-1	-1	1	-1	1	1	-1	1	-1	-1	1	1	1	1	1	-1	1	1	1	-1	1	1	1	-1	1	-1	1	1	1	1	-1	-1	-1	-1	-1	1	1	1	1	1	-1	1	1	1	-1	-1	1	1	-1	-1	-1	-1	1	-1	1	-1	-1	1	-1	-1	1	-1	-1	1	1	1	1	-1	1	0	1	-1	1	-1	-1	1	1	1	1	1	-1	-1	-1	1	-1	1	-1	-1	1	-1	1	-1	1	1	-1	-1	-1	1	-1	-1	1	1	-1	-1	1	-1	-1	-1	1	1	1	-1	-1	-1	-1	-1	-1	-1	1	1	-1	1	-1	1	-1	-1	-1	1	1	1	-1	1	-1	1	-1	-1	1	1	1	1	1	-1	1	-1	-1	1	1	-1	-1	1	1	-1	-1	-1	-1	-1	1	1	1	1	1	-1	1	-1	-1	1	1	1	1	1	1	-1	1	1	-1	-1	-1	1	-1	1	1	1	1	-1	1	1	-1	-1	1	-1	1	-1	-1	-1	-1	-1	1	1	-1	-1	-1	-1	1	1	-1	-1	1	1	1	-1	1	1	1	-1	-1	-1	1	1	1	1	-1	1	1	1	-1	1	-1	-1	-1	-1	-1	1	1	1	1	1	-1	1	-1	1	1	1	1	-1	-1	1	1	1	1	-1	1	1	-1	-1	-1	-1	1	-1	-1	-1	-1	-1	1	1	1	-1	1	1	-1	1	1	1	-1	-1	1	-1	-1	-1	-1	-1	1	-1	-1	1	1	-1	-1	-1	-1	-1	1	1	-1	-1	-1	-1	1	-1	-1	-1	-1	-1	1	-1	1	-1	-1	1	1	-1	1	1	-1	1	1	-1	-1	-1	-1	-1	-1	1	1	-1	-1	1	1	1	1	1	-1	1	-1	1	1	1	-1	-1	1	1	1	1	1	1	1	1	1	1	-1	-1	-1	-1	-1	1	1	1	-1	1	1	-1	-1	-1	1	-1	1	-1	-1	1	-1	1	-1	-1	-1	1	1	-1	-1	1	1	-1	-1	-1	-1	1	1	-1	-1	1	-1	1	1	-1	-1	-1	-1	-1	-1	-1	1	1	-1	1	1	-1	-1	1	1	-1	1	1	1	1	1	-1	1	-1	-1	-1	-1	1	-1	-1	-1	-1	-1	1	1	1	1	-1	-1	-1	1	1	1	1	-1	-1	1	1	-1	-1	1	1	1	-1	-1	-1	1	-1	-1	1	1	1	1	-1	-1	-1	-1	-1	-1	-1	1	1	-1	1	1	-1	-1	-1	-1	-1	1	1	-1	-1	1	1	-1	-1	-1	-1	1	1	1	1	-1	-1	1	1	-1	-1	1	1	1	1	1	1	-1	-1	1	-1	1	1	-1	1	1	-1	-1	1	-1	1	-1	-1	1	1	1	-1	1	1	1	1	1	-1	-1	1	1	-1	-1	-1	-1	-1	1	1	-1	-1	-1	-1	1	-1	1	-1	-1	1	1	-1	-1	1	1	-1	-1	-1	1	-1	1	1	-1	1	-1	1	-1	-1	1	-1	-1	-1	1	-1	-1	1	1	-1	-1	-1	-1	1	-1	1	1	-1	-1	1	-1	-1	-1	-1	1	1	-1	-1	1	-1	-1	1	1	-1	1	-1	1	-1	1	-1	1	1	-1	-1	-1	1	1	-1	-1	1	-1	1	1	-1	-1	-1	-1	1	1	-1	-1	1	-1	-1	1	-1	-1	1	-1	-1	1	1	1	1	-1	1	1	-1	-1	-1	1	-1	-1	-1	-1	-1	-1	-1	1	-1	1	-1	-1	-1	0	1	1	1	1	-1	1	-1	1	1	-1	1	1	1	-1	-1	1	1	1	1	1	-1	1	1	-1	-1	1	1	-1	-1	1	-1	1	-1	-1	1	-1	1	-1	1	1	1	1	1	1	1	1	1	1	1	-1	-1	1	-1	1	1	-1	-1	1	-1	1	-1	1	-1	-1	-1	-1	-1	-1	1	1	1	-1	1	1	1	1	-1	1	-1	1	1	1	-1	-1	1	-1	1	1	-1	1	1	-1	1	1	1	1	-1	-1	-1	-1	1	1	1	-1	1	1	1	-1	1	-1	1	1	1	1	1	-1	1	-1	-1	1	1	-1	-1	1	1	-1	1	1	1	-1	-1	-1	1	-1	-1	1	-1	-1	1	-1	-1	-1	1	1	-1	-1	1	1	-1	1	1	1	1	-1	1	-1	1	-1	-1	-1	1	1	1	-1	1	-1	-1	-1	-1	-1	-1	-1	-1	-1	-1	-1	-1	1	-1	1	1	1	-1	-1	0	1	1	1	-1	-1	-1	1	1	1	1	1	-1	-1	-1	-1	-1	-1	-1	1	1	-1	1	1	-1	1	-1	-1	-1	1	1	-1	-1	-1	1	1	1	-1	1	1	-1	-1	-1	-1	1	-1	-1	1	-1	1	-1	-1	1	1	1	1	1	1	-1	-1	-1	1	1	1	1	1	1	1	1	-1	1	1	1	1	1	1	1	-1	-1	1	1	1	1	1	-1	1	-1	1	-1	-1	-1	-1	1	1	1	1	1	-1	-1	-1	1	-1	1	1	-1	1	-1	1	1	1	-1	-1	-1	-1	-1	1	-1	-1	-1	-1	1	-1	-1	1	1	1	1	-1	1	-1	-1	1	-1	1	1	-1	1	-1	-1	1	-1	-1	-1	1	-1	1	-1	-1	-1	1	-1	1	-1	-1	-1	1	1	1	1	-1	-1	-1	-1	1	1	-1	-1	-1	-1	-1	-1	1	-1	-1	-1	-1	-1	-1	1	1	1	-1	1	-1	1	1	-1	-1	1	-1	1	1	1	1	1	1	-1	-1	1	-1	1	1	1	1	-1	1	1	1	-1	1	1	-1	-1	1	1	-1	1	-1	-1	1	1	1	1	-1	-1	1	1	1	1	-1	1	-1	-1	-1	-1	1	-1	1	1	1	1	-1	-1	-1	1	-1	1	-1	-1	1	1	-1	1	1	-1	1	-1	-1	-1	1	-1	-1	-1	-1	1	1	1	1	1	-1	-1	-1	-1	-1	-1	-1	1	-1	1	-1	-1	-1	-1	-1	1	-1	1	-1	1	-1	1	-1	-1	1	1	1	1	-1	1	-1	-1	-1	1	-1	-1	1	-1	-1	1	1	-1	-1	1	-1	1	1	-1	-1	-1	1	1	1	-1	1	1	1	1	-1	-1	1	1	1	-1	-1	-1	-1	-1	-1	1	1	-1	1	1	1	1	-1	-1	-1	-1	-1	1	-1	-1	1	1	1	1	1	1	1	-1	-1	1	-1	1	1	1	-1	1	-1	-1	1	-1	-1	1	-1	1	-1	1	1	-1	-1	1	1	-1	-1	1	1	1	1	1	1	-1	-1	-1	1	1	-1	1	1	1	1	1	1	-1	1	-1	-1	1	1	-1	-1	-1	-1	1	-1	1	1	-1	1	-1	1	1	-1	-1	-1	-1	-1	-1	1	1	-1	-1	-1	1	1	1	1	-1	-1	-1	1	-1	-1	-1	-1	-1	-1	-1	1	1	1	1	-1	1	-1	-1	1	1	-1	-1	1	-1	-1	-1	-1	-1	1	-1	1	-1	-1	1	1	1	-1	1	-1	0	-1	1	-1	1	-1	1	1	1	-1	0	-1	0	0	1	1	1	-1	1	1	-1	1	1	-1	1	1	1	-1	1	1	1	-1	-1	1	1	-1	-1	1	1	1	-1	1	-1	1	1	-1	-1	1	1	-1	1	-1	1	-1	1	-1	1	1	-1	-1	1	1	1	0	-1	1	-1	1	-1	-1	1	-1	1	1	1	1	-1	1	1	1	1	-1	1	-1	-1	1	-1	1	1	1	1	1	-1	1	-1	-1	1	1	-1	1	1	-1	-1	-1	1	1	-1	1	-1	-1	1	1	-1	-1	-1	-1	1	-1	-1	1	1	-1	1	1	-1	-1	1	1	1	1	-1	-1	1	1	1	1	1	1	1	1	-1	1	-1	1	1	1	-1	-1	-1	1	1	-1	1	-1	1	-1	1	1	1	1	-1	-1	-1	1	1	-1	-1	1	1	-1	1	1	-1	-1	0	-1	-1	1	1	1	1	1	1	1	1	-1	-1	1	1	1	-1	-1	-1	-1	1	1	1	-1	1	1	-1	1	1	1	-1	1	1	-1	-1	-1	-1	1	1	-1	-1	1	1	1	1	1	-1	1	1	-1	1	-1	1	-1	1	-1	1	1	1	1	1	1	-1	1	1	-1	-1	1	-1	-1	-1	1	-1	1	1	1	1	1	1	1	1	-1	-1	1	-1	-1	-1	1	-1	1	1	-1	-1	-1	-1	1	1	-1	-1	-1	-1	1	1	1	1	-1	-1	-1	-1	1	-1	1	0	-1	0	0	-1	-1	1	1	1	1	1	1	-1	-1	-1	1	1	-1	-1	1	1	1	-1	1	-1	1	-1	1	-1	1	1	-1	-1	-1	-1	-1	-1	-1	1	1	-1	-1	-1	0	0	1	1	1	1	-1	-1	1	1	-1	-1	1	-1	-1	-1	1	1	1	-1	1	-1	1	1	-1	-1	1	1	1	-1	-1	1	-1	-1	-1	-1	1	-1	-1	1	1	-1	1	1	-1	1	-1	1	1	1	1	-1	-1	-1	-1	-1	1	1	-1	1	1	-1	0	1	-1	-1	-1	1	-1	-1	1	-1	1	-1	-1	-1	0	1	1	-1	1	-1	1	1	-1	-1	-1	-1	1	1	-1	-1	-1	1	1	-1	-1	1	1	1	1	1	-1	1	1	1	1	1	1	-1	1	1	1	1	1	1	-1	-1	-1	1	-1	1	-1	-1	-1	-1	-1	-1	-1	-1	1	1	-1	-1	-1	1	-1	-1	1	-1	1	1	-1	1	1	-1	-1	-1	1	1	1	1	1	1	1	1	1	-1	-1	-1	-1	-1	-1	1	-1	-1	-1	-1	1	-1	-1	-1	-1	1	1	1	-1	-1	-1	-1	-1	-1	-1	-1	-1	-1	-1	-1	-1	-1	1	-1	-1	-1	-1	-1	-1	1	-1	-1	-1	-1	-1	1	-1	-1	1	-1	-1	-1	-1	-1	-1	-1	-1	-1	-1	1	-1	-1	-1	-1	-1	-1	-1	-1	-1	-1	1	-1	-1	-1	-1	1	1	1	1	-1	1	-1	-1	-1	-1	1	-1	-1	-1	-1	-1	1	-1	1	1	1	1	-1	1	1	-1	1	-1	-1	-1	1	1	-1	-1	1	1	-1	-1	-1	-1	-1	-1	1	1	-1	-1	-1	1	-1	1	1	-1	1	1	1	1	1	1	1	1	1	1	-1	-1	-1	1	-1	1	1	1	-1	1	-1	1	1	1	1	-1	-1	1	1	1	1	-1	-1	-1	-1	-1	-1	-1	-1	-1	-1	-1	-1	-1	-1	-1	1	1	1	1	-1	1	1	1	1	-1	-1	1	1	1	1	1	1	1	1	1	1	-1	-1	1	1	-1	1	-1	-1	1	1	-1	-1	-1	-1	1	-1	-1	-1	-1	-1	-1	1	-1	-1	1	1	1	-1	-1	-1	-1	1	1	1	1	-1	-1	-1	-1	-1	1	-1	-1	-1	-1	-1	-1	1	1	-1	1	1	1	-1	-1	1	-1	-1	-1	-1	-1	1	-1	-1	-1	-1	-1	-1	-1	-1	-1	-1	-1	-1	-1	1	-1	-1	-1	-1	1	1	1	-1	-1	1	-1	-1	-1	-1	-1	1	-1	-1	1	1	1	1	-1	-1	1	1	1	1	-1	1	-1	1	-1	-1	-1	-1	-1	1	1	1	1	1	1	-1	-1	1	1	-1	1	1	1	1	1	1	1	1	1	1	1	-1	1	1	1	1	1	-1	-1	-1	-1	-1	-1	-1	-1	1	-1	-1	-1	-1	1	-1	1	1	1	1	-1	1	1	1	1	1	1	1	1	-1	-1	1	-1	1	1	-1	1	1	1	-1	-1	-1	1	1	1	-1	-1	1	1	1	-1	1	1	-1	1	-1	-1	1	1	1	-1	1	1	1	1	1	1	1	-1	-1	1	1	1	1	1	1	1	1	1	1	1	1	1	1	1	1	1	1	1	1	1	1	1	1	1	1	1	1	1	1	1	1	1	1	1	1	1	1	1	1	1	1	1	1	1	1	1	1	1	1	1	1	1	1	1	1	1	-1	-1	-1	-1	-1	-1	-1	-1	-1	-1	-1	1	1	1	1	-1	-1	1	-1	1	1	1	1	1	1	1	-1	1	1	1	1	-1	-1	-1	-1	-1	-1	1	-1	-1	1	1	1	1	1	1	1	1	1	1	1	1	1	1	-1	1	-1	-1	1	-1	1	1	-1	1	-1	1	1	1	1	1	-1	1	1	1	-1	-1	-1	-1	-1	1	-1	1	1	1	1	1	-1	1	1	1	1	1	-1	1	1	1	-1	1	1	1	1	1	1	-1	-1	1	1	1	-1	1	1	1	1	-1	-1	1	1	1	1	1	1	1	-1	-1	-1	-1	-1	-1	-1	-1	-1	-1	-1	-1	-1	-1	-1	-1	-1	-1	-1	-1	-1	-1	1	1	1	1	1	1	1	1	1	1	1	1	1	1	1	1	1	-1	1	-1	-1	-1	-1	-1	-1	-1	-1	-1	-1	-1	1	1	1	1	1	1	1	1	1	1	1	1	1	-1	1	1	1	1	1	1	1	1	-1	-1	-1	-1	-1	-1	-1	-1	-1	-1	-1	-1	-1	-1	-1	-1	-1	1	1	-1	1	1	1	1	-1	1	1	1	-1	-1	-1	1	1	1	1	-1	-1	1	-1	-1	1	1	1	1	1	1	1	1	-1	-1	1	1	1	1	-1	-1	-1	-1	-1	1	-1	-1	-1	-1	1	-1	1	-1	1	1	1	1	-1	-1	-1	-1	-1	-1	-1	-1	-1	-1	1	1	1
74	NAM_RIL_Fam10_3	Fam10	41.0695	92.2733	142	3.88	-1	1	1	1	0	0	-1	0	0	0	0	0	0	0	0	1	-1	-1	1	-1	1	1	1	1	1	-1	1	-1	1	1	1	1	-1	-1	1	1	1	-1	1	1	-1	-1	1	1	-1	-1	1	1	1	1	0	-1	1	1	-1	-1	1	1	1	1	1	-1	1	1	-1	1	-1	1	1	-1	1	1	1	1	-1	-1	-1	1	1	-1	1	-1	-1	1	1	-1	-1	-1	1	1	-1	1	-1	-1	1	1	1	-1	-1	1	1	-1	1	1	-1	-1	1	-1	-1	1	1	1	-1	-1	-1	1	-1	1	1	1	1	-1	1	-1	1	1	-1	-1	1	1	-1	1	1	-1	-1	-1	-1	-1	-1	1	1	1	1	-1	1	-1	1	-1	1	1	-1	1	1	1	1	1	1	-1	1	-1	1	1	1	1	-1	1	-1	1	1	1	-1	1	1	-1	-1	-1	-1	1	-1	-1	-1	-1	1	1	0	1	-1	-1	-1	-1	-1	-1	1	1	1	1	1	-1	-1	-1	-1	-1	-1	1	1	0	1	-1	-1	1	-1	1	-1	-1	1	1	-1	1	1	-1	-1	1	-1	1	1	-1	-1	-1	1	1	-1	1	-1	-1	1	-1	-1	-1	-1	-1	1	-1	-1	1	-1	0	1	-1	1	1	1	-1	1	1	1	-1	-1	-1	-1	-1	1	-1	-1	1	1	1	-1	1	-1	1	1	1	1	-1	1	1	-1	-1	1	1	-1	1	-1	-1	1	-1	-1	-1	1	-1	-1	-1	1	-1	-1	1	-1	-1	-1	-1	0	1	-1	-1	1	1	1	1	-1	-1	1	0	0	1	-1	0	-1	-1	-1	1	0	0	0	1	0	0	1	0	0	1	1	1	1	-1	-1	1	1	1	1	-1	1	1	-1	-1	-1	1	-1	1	1	1	-1	1	-1	1	-1	-1	1	1	1	-1	1	1	-1	-1	1	1	1	0	1	1	-1	-1	1	1	1	1	-1	1	1	-1	-1	-1	0	1	-1	1	-1	1	-1	-1	-1	-1	1	1	-1	1	1	-1	1	-1	0	1	-1	1	-1	-1	1	1	-1	1	1	1	-1	-1	-1	1	-1	-1	-1	-1	1	-1	-1	1	1	1	-1	1	1	-1	1	-1	1	1	1	1	-1	-1	-1	-1	-1	-1	1	-1	1	-1	1	0	-1	-1	1	1	1	1	-1	1	-1	1	1	1	-1	1	-1	-1	-1	1	1	1	1	1	1	1	-1	1	-1	-1	1	1	-1	-1	-1	1	1	-1	1	-1	1	1	1	-1	-1	-1	1	-1	1	1	1	-1	-1	1	1	-1	1	1	-1	-1	1	1	-1	1	1	-1	-1	1	-1	1	-1	-1	1	1	-1	1	1	1	1	-1	-1	1	1	1	1	1	1	-1	1	-1	1	1	1	-1	1	1	-1	1	1	-1	1	-1	1	-1	1	-1	-1	1	1	1	1	-1	-1	-1	-1	1	-1	-1	1	-1	1	1	1	1	-1	1	-1	1	-1	1	1	1	1	-1	-1	-1	-1	-1	1	1	-1	1	1	-1	1	-1	1	-1	-1	-1	1	-1	1	-1	-1	1	1	1	1	1	1	-1	-1	1	1	-1	-1	-1	-1	1	1	1	-1	1	-1	1	1	1	1	-1	1	-1	1	-1	1	1	-1	1	1	-1	-1	1	1	1	-1	1	-1	-1	1	-1	1	-1	1	-1	1	-1	-1	1	-1	1	-1	-1	1	-1	-1	1	-1	-1	1	-1	-1	-1	1	-1	-1	1	-1	1	1	1	-1	1	1	1	-1	-1	1	-1	-1	-1	-1	1	-1	1	-1	-1	1	1	-1	-1	-1	1	1	-1	-1	-1	-1	-1	1	-1	1	-1	1	1	-1	-1	-1	-1	-1	1	-1	1	1	-1	-1	1	1	-1	1	-1	-1	1	1	-1	1	1	-1	-1	-1	1	-1	-1	1	-1	1	1	1	-1	-1	-1	-1	1	-1	-1	1	1	1	1	1	-1	1	-1	1	-1	1	-1	1	1	1	1	1	-1	1	-1	-1	1	-1	-1	-1	-1	-1	1	1	-1	1	-1	-1	-1	1	-1	-1	-1	-1	1	1	1	-1	-1	1	1	-1	-1	1	-1	-1	-1	1	1	1	1	-1	-1	-1	1	-1	1	-1	-1	1	-1	1	1	1	1	1	-1	-1	1	-1	1	-1	-1	-1	-1	1	-1	-1	0	-1	-1	1	-1	1	-1	1	1	-1	1	-1	-1	-1	1	-1	1	1	-1	1	-1	-1	1	-1	-1	-1	-1	-1	1	-1	1	1	1	1	1	1	1	1	1	1	1	1	1	-1	1	-1	-1	1	1	1	1	1	1	1	-1	-1	-1	1	-1	1	1	-1	1	-1	-1	-1	1	1	-1	-1	1	1	1	-1	1	1	1	1	1	1	-1	1	1	1	1	-1	-1	1	1	1	1	1	1	-1	1	1	1	1	1	-1	1	1	1	1	1	1	1	1	1	1	-1	1	1	-1	-1	-1	-1	-1	1	1	1	-1	-1	1	-1	1	1	1	1	-1	-1	1	-1	-1	-1	-1	-1	1	-1	1	1	-1	1	1	1	-1	1	1	-1	1	1	-1	1	1	-1	0	-1	-1	1	1	1	-1	1	1	1	1	1	-1	-1	1	1	-1	1	-1	-1	-1	1	1	1	-1	-1	1	1	-1	1	-1	-1	1	-1	-1	1	-1	-1	-1	1	-1	1	-1	-1	1	-1	-1	1	-1	-1	-1	1	-1	-1	-1	1	-1	1	1	1	1	-1	-1	1	-1	1	1	-1	-1	1	1	-1	-1	1	-1	1	1	-1	-1	-1	-1	-1	-1	-1	-1	1	-1	-1	-1	-1	1	-1	1	1	-1	1	1	1	1	-1	-1	1	-1	1	1	1	-1	1	-1	-1	1	1	-1	1	1	-1	1	-1	1	-1	-1	1	1	1	-1	1	1	-1	-1	1	-1	-1	-1	-1	1	1	1	-1	-1	1	1	1	-1	1	-1	1	-1	-1	1	1	1	1	-1	-1	1	1	1	-1	1	1	1	-1	1	-1	1	1	-1	-1	-1	1	-1	-1	1	1	1	-1	1	1	-1	-1	1	1	-1	-1	1	-1	-1	-1	1	1	-1	-1	-1	-1	-1	-1	1	1	-1	1	1	-1	1	-1	1	-1	1	-1	-1	-1	1	1	1	1	1	-1	1	1	-1	-1	-1	0	-1	-1	-1	-1	1	-1	1	-1	1	-1	1	1	-1	-1	1	1	-1	1	-1	1	1	1	1	1	1	1	-1	-1	1	1	-1	-1	1	1	1	1	-1	1	-1	1	-1	1	1	1	-1	1	-1	1	1	-1	1	-1	-1	1	-1	1	-1	-1	1	1	-1	-1	-1	-1	1	1	-1	1	-1	-1	-1	1	-1	-1	-1	-1	-1	1	1	-1	-1	-1	1	1	1	1	-1	-1	1	-1	1	1	-1	1	-1	-1	-1	-1	-1	1	1	-1	1	-1	-1	1	-1	-1	1	1	-1	1	1	-1	1	1	-1	-1	-1	1	1	-1	-1	1	1	-1	-1	1	1	1	-1	-1	1	-1	-1	1	-1	1	-1	-1	-1	-1	-1	-1	-1	-1	-1	-1	-1	1	-1	1	-1	1	1	-1	-1	1	-1	-1	-1	1	-1	1	-1	1	-1	-1	1	1	1	-1	1	1	-1	-1	1	-1	1	-1	-1	1	-1	1	-1	1	1	1	1	-1	1	-1	-1	1	-1	1	-1	1	1	1	-1	1	1	-1	1	1	-1	1	1	1	-1	1	-1	-1	-1	-1	-1	1	1	1	1	1	-1	1	1	1	-1	1	1	-1	-1	1	-1	-1	-1	-1	1	-1	1	1	-1	1	-1	1	1	-1	1	1	-1	1	-1	1	-1	-1	1	1	0	-1	1	1	1	-1	-1	-1	-1	-1	-1	1	1	1	-1	1	-1	1	1	-1	1	1	-1	-1	-1	-1	1	1	-1	-1	1	-1	-1	-1	-1	1	1	-1	-1	1	-1	1	-1	1	1	-1	1	-1	1	1	1	-1	1	1	1	1	1	-1	-1	-1	1	-1	-1	-1	1	-1	1	1	-1	1	-1	-1	-1	1	-1	-1	-1	1	1	-1	1	-1	-1	-1	1	1	-1	-1	-1	1	-1	1	-1	1	1	1	0	1	1	1	1	1	1	-1	1	1	-1	1	-1	-1	1	-1	1	1	-1	1	-1	1	1	1	-1	-1	-1	-1	1	1	-1	1	1	1	1	1	-1	1	-1	1	-1	-1	-1	-1	1	1	1	-1	-1	1	-1	-1	1	-1	1	1	-1	-1	1	-1	1	1	-1	-1	1	-1	-1	1	-1	1	1	-1	-1	-1	-1	1	1	-1	1	1	-1	1	-1	1	1	1	-1	1	-1	-1	1	1	1	-1	-1	1	1	1	-1	-1	1	1	1	-1	1	-1	-1	-1	-1	-1	1	1	-1	-1	-1	1	-1	1	1	-1	1	-1	-1	1	-1	1	-1	1	1	-1	-1	1	-1	1	-1	1	-1	-1	1	1	1	1	1	1	1	-1	1	-1	1	-1	-1	1	-1	1	1	1	1	1	1	1	1	-1	-1	1	-1	-1	1	-1	-1	-1	1	-1	1	-1	1	-1	-1	1	1	1	-1	1	-1	1	-1	1	-1	1	-1	-1	-1	1	1	1	1	1	1	-1	1	1	-1	1	-1	-1	1	-1	-1	-1	-1	1	-1	-1	1	-1	-1	1	-1	1	-1	-1	1	-1	-1	1	-1	-1	-1	1	-1	1	1	-1	-1	1	1	1	1	-1	1	-1	1	1	-1	1	-1	-1	1	1	1	1	1	-1	-1	-1	-1	-1	1	1	1	-1	1	-1	-1	1	-1	0	-1	1	1	-1	-1	-1	1	1	1	1	-1	1	1	-1	-1	1	1	-1	-1	-1	-1	-1	1	1	-1	1	1	1	-1	-1	-1	-1	1	-1	-1	1	1	1	1	1	-1	1	-1	1	-1	1	1	1	-1	-1	-1	-1	1	-1	-1	-1	-1	1	-1	1	1	1	1	1	1	1	1	-1	1	1	-1	1	-1	1	-1	1	1	-1	1	1	-1	-1	1	-1	1	1	-1	1	1	1	1	1	1	1	1	-1	-1	-1	-1	1	1	-1	-1	-1	-1	1	-1	1	1	1	-1	-1	1	-1	-1	-1	-1	1	-1	1	-1	1	1	1	-1	1	1	-1	-1	-1	-1	-1	1	1	-1	1	1	1	-1	-1	1	-1	1	-1	-1	1	1	1	-1	1	-1	1	-1	1	1	1	1	1	1	-1	-1	1	-1	1	-1	-1	1	-1	-1	1	-1	-1	-1	-1	-1	1	1	1	-1	1	1	-1	-1	-1	-1	1	1	-1	1	-1	-1	1	-1	-1	-1	-1	1	1	1	1	-1	1	-1	1	-1	1	1	1	-1	1	-1	1	-1	-1	1	1	-1	-1	-1	-1	-1	1	-1	1	-1	1	-1	1	1	-1	-1	-1	-1	-1	1	1	1	1	-1	-1	1	-1	1	-1	0	-1	-1	1	1	-1	1	1	-1	1	-1	1	-1	-1	1	1	-1	-1	1	-1	-1	-1	-1	1	-1	-1	1	-1	1	1	1	-1	-1	1	1	1	1	-1	1	-1	1	-1	1	1	-1	-1	-1	1	1	1	-1	-1	1	-1	1	1	1	-1	1	-1	1	1	1	-1	1	1	-1	1	1	1	1	-1	1	-1	1	1	-1	1	-1	-1	1	1	-1	-1	1	1	-1	-1	1	1	-1	1	1	1	1	1	1	1	-1	-1	-1	1	-1	1	-1	-1	-1	1	1	1	1	1	1	1	1	-1	1	-1	-1	-1	-1	1	-1	1	1	-1	-1	-1	1	1	-1	-1	-1	1	1	-1	-1	-1	1	1	-1	1	-1	-1	-1	1	-1	-1	-1	-1	1	-1	1	-1	-1	1	-1	-1	-1	1	-1	-1	-1	-1	1	-1	1	-1	-1	1	-1	-1	-1	-1	1	-1	-1	1	-1	1	-1	1	1	-1	-1	1	-1	-1	1	-1	1	1	-1	-1	1	1	1	-1	1	-1	-1	-1	1	1	-1	-1	-1	-1	1	1	1	1	1	-1	-1	-1	-1	1	-1	1	-1	1	-1	1	-1	-1	1	1	1	1	-1	1	1	-1	-1	1	1	1	0	1	1	1	-1	1	-1	-1	-1	-1	-1	1	1	1	1	-1	-1	-1	1	1	-1	1	-1	-1	-1	1	-1	-1	1	-1	-1	-1	-1	-1	1	1	-1	1	-1	-1	-1	1	1	-1	1	0	1	-1	-1	-1	1	1	1	1	1	-1	-1	1	-1	-1	-1	1	1	-1	-1	1	-1	-1	1	-1	1	1	1	1	-1	1	-1	1	1	1	-1	-1	1	1	1	1	-1	-1	0	-1	-1	-1	1	-1	-1	-1	-1	-1	1	-1	-1	1	0	1	-1	-1	1	1	1	-1	1	-1	-1	1	1	-1	1	1	-1	-1	-1	-1	1	1	-1	-1	-1	1	-1	1	1	1	1	-1	1	-1	1	-1	1	1	-1	-1	1	1	-1	-1	1	1	-1	1	-1	-1	-1	-1	-1	-1	-1	1	1	1	-1	1	-1	-1	1	1	-1	-1	1	1	1	1	1	1	-1	1	1	1	1	1	-1	1	1	-1	1	1	-1	1	-1	1	-1	-1	1	-1	-1	-1	-1	-1	1	1	-1	-1	0	1	1	-1	0	1	-1	-1	1	-1	-1	-1	-1	1	1	1	-1	1	-1	1	1	-1	1	1	-1	-1	1	1	1	-1	1	1	1	-1	1	0	1	1	-1	1	-1	-1	-1	1	0	-1	1	-1	-1	1	-1	-1	1	-1	1	-1	-1	-1	0	0	1	NA	0	1	-1	-1	1	-1	-1	-1	1	1	1	-1	1	1	-1	1	1	-1	1	1	1	1	1	1	1	-1	1	1	1	1	-1	1	1	-1	1	-1	1	-1	1	-1	-1	-1	1	-1	1	-1	1	1	-1	1	1	-1	1	-1	1	1	-1	1	-1	1	1	1	1	-1	1	-1	-1	1	-1	-1	-1	-1	-1	0	1	-1	1	1	1	-1	-1	-1	1	1	1	-1	1	-1	1	1	-1	1	-1	1	1	-1	1	-1	-1	1	1	-1	-1	-1	-1	-1	-1	-1	-1	1	-1	1	-1	1	-1	-1	-1	1	1	1	-1	-1	-1	-1	1	-1	0	-1	1	-1	-1	1	1	-1	-1	-1	-1	1	0	1	1	1	1	-1	1	-1	1	-1	1	1	1	0	1	-1	-1	-1	1	-1	-1	-1	1	1	-1	1	1	-1	-1	1	0	-1	1	-1	1	-1	-1	1	1	-1	1	-1	-1	1	0	1	-1	1	-1	-1	-1	1	-1	-1	1	1	-1	-1	1	1	-1	-1	1	1	-1	1	1	-1	-1	-1	-1	1	-1	-1	-1	0	1	-1	1	1	-1	-1	1	-1	-1	-1	-1	1	-1	-1	1	-1	-1	-1	1	-1	1	1	-1	1	-1	1	1	1	-1	1	1	1	-1	-1	-1	-1	-1	1	1	1	1	1	1	1	-1	1	-1	-1	1	-1	1	1	1	1	1	-1	1	-1	-1	-1	1	1	-1	-1	-1	-1	1	1	1	-1	-1	1	-1	-1	1	-1	1	1	-1	1	-1	-1	-1	1	1	-1	-1	1	-1	1	-1	-1	-1	1	-1	-1	-1	-1	-1	-1	-1	1	1	1	1	-1	1	-1	1	1	1	1	1	1	1	-1	-1	1	1	-1	-1	1	1	1	-1	1	-1	-1	-1	1	1	-1	-1	-1	-1	-1	1	1	1	1	1	1	1	-1	1	-1	-1	1	1	-1	1	-1	-1	1	-1	-1	-1	-1	-1	1	1	1	-1	1	1	-1	-1	1	-1	-1	1	-1	1	1	1	-1	1	1	-1	-1	1	-1	-1	1	1	-1	-1	-1	1	-1	1	-1	1	-1	-1	1	-1	1	-1	1	-1	1	1	1	1	1	1	1	1	1	-1	1	1	-1	-1	-1	-1	-1	-1	-1	1	-1	-1	-1	1	-1	-1	-1	1	-1	1	1	-1	1	-1	1	-1	1	1	1	-1	-1	-1	1	-1	1	-1	1	-1	1	1	1	-1	-1	-1	-1	-1	-1	-1	-1	-1	-1	-1	-1	-1	-1	1	1	-1	-1	1	1	-1	1	-1	-1	1	1	1	-1	1	-1	-1	-1	1	-1	-1	1	1	1	1	1	-1	-1	1	1	-1	1	-1	1	-1	-1	-1	1	1	-1	-1	-1	-1	1	1	1	1	-1	-1	1	1	1	1	-1	-1	-1	1	1	1	1	1	1	1	-1	-1	1	1	-1	1	-1	1	1	-1	-1	-1	-1	-1	-1	-1	1	1	1	-1	1	1	-1	-1	1	-1	-1	-1	1	1	-1	1	1	-1	-1	1	1	1	1	1	-1	-1	-1	1	1	-1	1	-1	1	1	-1	1	-1	1	-1	1	1	1	-1	-1	1	-1	1	-1	1	1	1	1	-1	1	1	1	1	-1	-1	1	-1	-1	-1	1	-1	1	1	-1	1	-1	-1	1	1	1	1	1	-1	1	1	1	-1	1	1	1	-1	1	-1	1	1	1	1	-1	-1	-1	-1	-1	1	1	1	1	1	-1	1	1	1	-1	-1	1	1	-1	-1	-1	-1	1	-1	1	-1	-1	1	-1	-1	1	-1	-1	1	1	1	1	-1	1	-1	1	-1	1	0	-1	1	1	1	1	1	-1	-1	-1	1	-1	1	-1	-1	1	-1	1	-1	1	1	-1	-1	-1	1	-1	-1	1	1	-1	-1	1	-1	-1	-1	1	1	1	-1	-1	-1	-1	-1	-1	-1	1	1	-1	1	-1	1	-1	-1	-1	1	1	1	-1	1	-1	1	-1	-1	1	1	1	1	1	-1	1	-1	-1	1	1	-1	-1	1	1	-1	-1	-1	-1	-1	1	1	1	1	1	-1	1	-1	-1	1	1	1	1	1	1	-1	1	1	-1	-1	-1	1	-1	1	1	1	1	-1	1	1	-1	-1	1	-1	1	-1	-1	-1	-1	-1	1	1	-1	-1	-1	-1	1	1	-1	-1	1	1	1	-1	1	1	1	-1	-1	-1	1	1	1	1	-1	1	1	1	-1	1	-1	-1	-1	-1	-1	1	1	1	1	1	-1	1	-1	1	1	1	1	-1	-1	1	1	1	1	-1	1	1	-1	-1	-1	-1	1	-1	-1	-1	-1	-1	1	1	1	-1	1	1	-1	1	1	1	-1	-1	1	-1	-1	-1	-1	-1	1	-1	-1	1	1	-1	-1	-1	-1	-1	1	1	-1	-1	-1	-1	1	-1	-1	-1	-1	-1	1	-1	1	-1	-1	1	1	-1	1	1	-1	1	1	-1	-1	-1	-1	-1	0	1	1	0	-1	1	0	0	1	1	0	1	-1	1	1	1	-1	-1	1	1	1	1	1	1	1	1	1	1	-1	-1	-1	-1	-1	1	1	1	-1	1	1	-1	-1	-1	1	-1	1	-1	-1	1	-1	1	-1	0	0	0	1	-1	-1	1	1	-1	-1	-1	-1	1	1	-1	-1	1	-1	1	1	-1	-1	-1	-1	-1	-1	-1	1	1	-1	1	1	-1	-1	1	1	-1	1	1	1	1	1	-1	1	-1	1	-1	-1	1	-1	-1	-1	-1	-1	1	1	1	1	-1	-1	-1	1	1	1	1	-1	-1	1	1	-1	-1	1	1	1	-1	-1	-1	1	-1	-1	1	1	1	1	-1	-1	-1	-1	-1	-1	-1	1	1	-1	1	1	-1	-1	-1	-1	-1	1	1	-1	-1	1	1	-1	-1	-1	-1	1	-1	1	1	-1	-1	1	1	1	1	-1	1	1	1	1	1	-1	-1	1	-1	1	1	-1	1	1	-1	-1	1	-1	1	-1	-1	-1	1	1	-1	1	1	1	1	1	-1	1	1	1	-1	-1	-1	-1	-1	1	1	-1	-1	-1	-1	1	-1	1	-1	-1	1	1	-1	-1	-1	-1	1	1	-1	1	-1	1	1	-1	1	-1	1	-1	-1	1	-1	-1	-1	1	-1	-1	1	1	-1	-1	-1	-1	1	-1	1	1	-1	-1	1	-1	-1	-1	-1	1	1	-1	-1	1	1	-1	1	1	-1	1	-1	-1	0	0	-1	1	1	-1	-1	-1	1	1	-1	-1	1	-1	1	1	-1	-1	-1	-1	1	1	-1	-1	1	-1	-1	1	-1	-1	1	-1	-1	1	1	1	1	-1	1	1	-1	-1	-1	1	-1	-1	-1	-1	-1	-1	-1	1	-1	1	-1	-1	-1	0	-1	-1	-1	1	-1	1	-1	1	1	-1	1	1	1	1	1	1	-1	1	1	-1	-1	1	1	-1	-1	-1	1	-1	-1	-1	-1	1	-1	1	-1	1	-1	-1	1	1	1	1	1	1	1	1	1	1	1	-1	-1	1	-1	1	1	-1	-1	1	-1	1	-1	1	-1	-1	-1	-1	-1	-1	1	1	1	-1	1	1	1	1	-1	1	-1	1	1	1	-1	-1	1	-1	1	1	-1	1	1	-1	1	1	-1	-1	-1	-1	-1	-1	1	1	1	-1	1	1	1	1	1	-1	1	-1	-1	-1	-1	1	1	1	1	1	1	-1	-1	1	1	-1	1	1	1	-1	-1	-1	1	-1	-1	1	1	-1	1	-1	-1	-1	-1	1	-1	-1	1	1	-1	1	1	1	-1	-1	1	-1	1	1	1	-1	1	1	1	-1	1	-1	-1	-1	-1	-1	-1	-1	-1	-1	-1	-1	-1	1	-1	1	-1	1	1	-1	1	1	1	1	-1	-1	-1	-1	NA	1	1	1	-1	-1	-1	-1	-1	1	-1	-1	1	1	1	1	-1	1	1	1	-1	-1	-1	-1	-1	-1	1	-1	-1	1	-1	-1	1	-1	1	1	1	-1	-1	1	-1	-1	-1	-1	1	1	1	1	-1	-1	1	1	-1	1	1	1	1	1	1	1	1	-1	1	1	1	1	1	-1	-1	1	1	-1	-1	-1	-1	-1	1	-1	1	-1	1	1	1	1	-1	-1	-1	-1	-1	1	1	1	-1	1	-1	-1	1	-1	-1	1	1	1	-1	-1	-1	-1	-1	1	1	1	-1	-1	1	-1	-1	1	1	1	1	1	1	1	-1	-1	-1	1	1	-1	1	-1	-1	1	-1	-1	-1	1	-1	1	-1	-1	1	1	-1	1	-1	-1	-1	1	1	1	1	-1	-1	-1	-1	1	1	-1	-1	-1	-1	-1	-1	1	-1	-1	-1	-1	-1	-1	1	1	1	-1	1	-1	1	1	-1	-1	-1	1	-1	-1	1	1	1	1	-1	-1	1	-1	1	1	1	1	-1	1	1	1	-1	1	1	-1	-1	1	1	-1	1	-1	-1	-1	-1	-1	-1	1	1	-1	-1	-1	-1	1	-1	1	1	1	1	-1	1	-1	-1	-1	-1	1	1	1	-1	1	-1	1	1	-1	-1	1	-1	-1	1	-1	-1	1	1	-1	1	1	1	1	-1	-1	-1	-1	-1	1	1	1	1	1	1	1	-1	1	-1	1	1	1	1	1	-1	1	-1	1	-1	1	-1	1	1	-1	-1	-1	-1	1	-1	1	1	1	-1	1	1	-1	1	1	-1	-1	1	1	-1	1	-1	-1	1	1	1	-1	-1	-1	1	-1	-1	-1	-1	1	1	-1	-1	-1	1	1	1	1	1	1	-1	-1	1	1	1	1	1	-1	-1	-1	-1	-1	-1	1	1	-1	-1	-1	1	-1	-1	-1	1	1	-1	1	-1	-1	1	-1	1	-1	-1	1	-1	-1	-1	1	-1	1	-1	-1	1	1	-1	-1	-1	-1	1	1	1	1	1	1	-1	-1	-1	1	1	-1	1	1	1	1	1	1	-1	1	-1	1	-1	-1	-1	-1	-1	1	-1	1	1	1	-1	1	-1	1	1	-1	-1	-1	-1	1	1	1	1	-1	-1	-1	1	1	1	1	-1	-1	-1	1	-1	1	1	-1	-1	-1	-1	1	1	1	1	-1	1	-1	-1	1	1	-1	-1	1	-1	1	1	1	1	-1	1	-1	1	1	-1	-1	1	1	1	-1	0	-1	1	-1	1	1	-1	-1	1	-1	-1	-1	1	1	1	1	1	-1	1	1	-1	1	1	-1	1	1	1	-1	1	1	1	-1	-1	1	1	-1	-1	1	1	1	-1	1	-1	1	1	1	1	-1	-1	1	-1	-1	-1	-1	1	-1	1	1	1	1	1	1	-1	1	-1	1	-1	-1	-1	-1	1	-1	1	1	1	1	-1	1	1	1	1	-1	1	-1	1	-1	1	-1	-1	-1	-1	1	-1	1	-1	1	1	1	-1	1	1	-1	-1	-1	1	1	-1	1	-1	-1	1	1	-1	-1	-1	1	-1	1	1	-1	-1	-1	1	1	-1	-1	1	1	1	1	-1	-1	1	1	1	1	1	1	1	1	-1	1	-1	1	1	1	-1	-1	-1	1	1	-1	1	-1	1	-1	1	1	1	1	-1	-1	-1	1	1	-1	-1	1	1	-1	1	1	-1	-1	0	-1	-1	1	1	1	-1	1	1	1	-1	-1	-1	1	1	1	-1	-1	-1	-1	1	1	1	-1	1	1	-1	1	1	1	-1	1	1	-1	-1	-1	-1	1	1	1	1	1	1	1	1	1	-1	1	1	-1	1	-1	1	-1	1	-1	1	1	1	1	1	1	-1	1	1	-1	-1	1	-1	-1	-1	1	-1	1	1	1	1	1	1	1	1	-1	-1	1	-1	-1	-1	1	-1	1	1	-1	-1	-1	-1	1	1	-1	-1	-1	-1	1	1	1	1	-1	-1	-1	-1	1	-1	1	1	-1	1	1	-1	-1	1	1	1	1	1	1	-1	-1	-1	1	1	-1	-1	1	1	1	-1	1	-1	1	-1	1	-1	1	1	-1	-1	-1	-1	-1	-1	-1	1	1	-1	-1	-1	-1	-1	0	-1	1	1	-1	-1	1	1	-1	-1	1	-1	-1	1	-1	-1	1	-1	1	-1	1	1	-1	-1	1	1	1	-1	-1	1	-1	-1	-1	-1	1	-1	-1	1	1	-1	0	1	-1	1	-1	1	1	1	1	-1	-1	-1	1	-1	1	1	1	-1	1	-1	-1	1	-1	-1	-1	1	1	-1	1	-1	1	-1	-1	-1	1	1	1	-1	1	-1	1	1	-1	-1	-1	-1	1	1	-1	-1	-1	1	1	-1	1	1	1	1	1	1	-1	1	1	1	1	1	1	-1	1	1	1	1	1	1	1	-1	-1	1	-1	1	-1	-1	1	-1	-1	-1	-1	-1	1	-1	-1	-1	-1	1	-1	-1	1	-1	1	1	-1	1	-1	1	1	1	1	1	1	1	-1	-1	-1	-1	-1	1	1	1	-1	-1	1	1	-1	-1	-1	-1	1	-1	-1	-1	-1	-1	1	1	-1	-1	-1	-1	-1	1	-1	-1	-1	-1	-1	-1	-1	-1	1	-1	-1	-1	-1	-1	-1	1	1	1	1	1	1	1	1	1	1	1	-1	1	-1	1	1	-1	1	1	1	1	1	1	1	1	1	1	1	1	1	1	1	-1	-1	-1	-1	-1	1	1	-1	-1	1	-1	-1	-1	-1	1	-1	-1	-1	-1	-1	1	-1	-1	-1	-1	-1	-1	1	1	-1	1	-1	-1	-1	-1	-1	-1	-1	-1	-1	-1	-1	-1	-1	-1	1	1	1	1	1	1	1	-1	1	1	1	1	1	1	1	1	1	1	1	1	1	-1	-1	-1	1	1	1	1	1	-1	1	-1	-1	-1	-1	-1	-1	-1	-1	1	1	1	-1	1	-1	-1	-1	-1	-1	-1	-1	-1	-1	-1	-1	-1	-1	1	1	1	-1	-1	1	1	1	-1	1	1	1	1	1	1	1	-1	1	1	1	-1	1	1	1	1	-1	1	-1	-1	-1	-1	1	1	1	1	-1	1	1	1	1	1	-1	1	1	1	1	1	1	-1	1	1	1	1	1	1	1	1	1	1	-1	-1	1	-1	-1	-1	-1	-1	-1	1	1	-1	1	1	1	-1	1	1	-1	1	1	-1	-1	1	1	-1	-1	-1	1	-1	-1	-1	-1	-1	-1	-1	1	-1	-1	-1	-1	-1	1	-1	1	-1	-1	1	-1	-1	-1	-1	-1	-1	1	-1	1	-1	1	1	-1	-1	-1	-1	1	1	-1	1	1	1	1	1	-1	-1	-1	1	1	1	1	1	-1	-1	-1	1	1	1	-1	1	-1	-1	-1	-1	-1	-1	-1	-1	-1	-1	-1	-1	1	-1	-1	1	1	1	1	1	1	1	1	-1	-1	-1	-1	-1	-1	-1	1	1	-1	1	-1	-1	-1	-1	-1	-1	-1	-1	1	-1	-1	1	-1	-1	-1	-1	-1	1	1	-1	-1	-1	1	1	-1	-1	-1	-1	1	1	1	1	1	-1	1	-1	-1	1	1	1	1	1	1	1	1	1	1	1	-1	-1	1	1	1	1	1	1	1	1	1	1	1	1	1	1	1	1	1	1	1	1	1	1	1	1	1	1	1	1	1	1	1	1	1	1	1	1	1	1	1	1	1	1	1	-1	-1	1	-1	-1	-1	-1	-1	-1	-1	-1	-1	-1	-1	-1	-1	-1	-1	-1	-1	-1	-1	-1	-1	-1	-1	-1	-1	-1	-1	-1	1	1	-1	1	-1	-1	1	-1	-1	-1	1	1	-1	1	1	1	1	1	1	1	-1	-1	-1	1	1	1	1	1	1	1	1	1	1	1	1	1	1	-1	1	-1	-1	1	1	-1	1	1	-1	1	1	1	1	1	-1	1	1	1	1	1	1	-1	-1	-1	1	-1	1	1	1	1	1	-1	-1	1	-1	1	1	-1	1	1	1	1	1	1	1	1	1	-1	-1	-1	1	1	1	1	-1	-1	-1	-1	-1	-1	1	1	1	1	1	1	1	-1	-1	-1	-1	-1	-1	-1	-1	-1	-1	-1	-1	-1	-1	-1	-1	-1	-1	-1	-1	-1	-1	1	1	1	1	1	1	1	1	1	1	1	1	1	1	1	1	1	-1	1	1	1	1	1	1	1	-1	-1	-1	-1	-1	-1	-1	-1	-1	-1	-1	-1	-1	-1	-1	-1	-1	-1	-1	1	-1	-1	-1	-1	-1	-1	-1	-1	-1	-1	-1	-1	-1	-1	-1	-1	-1	-1	1	1	-1	-1	1	-1	1	-1	1	1	-1	-1	1	-1	1	1	1	-1	1	1	1	1	1	1	-1	1	-1	1	1	-1	-1	-1	1	1	-1	1	1	-1	-1	1	1	1	1	1	1	1	1	1	1	-1	-1	-1	-1	1	-1	1	1	-1	-1	1	1	-1	-1	-1	-1	-1	1	-1	-1	1	1	1	1	1
75	NAM_RIL_Fam10_31	Fam10	42.8765	92.7143	163	3.19	-1	1	1	1	-1	1	-1	-1	-1	-1	-1	1	-1	1	-1	1	-1	-1	1	-1	1	1	1	1	1	-1	1	-1	1	1	1	1	-1	-1	1	1	1	-1	1	1	-1	1	1	1	-1	-1	1	-1	1	1	0	-1	-1	1	1	1	1	1	1	-1	1	-1	1	1	-1	1	-1	1	1	-1	1	1	1	1	-1	-1	-1	1	1	-1	1	-1	-1	1	1	-1	-1	-1	1	1	-1	1	-1	-1	1	1	1	-1	-1	1	1	-1	1	1	-1	-1	1	-1	-1	1	1	1	-1	-1	-1	1	-1	1	1	1	1	-1	1	-1	1	1	-1	-1	1	1	-1	1	1	-1	-1	-1	-1	-1	-1	1	1	1	1	-1	1	-1	1	-1	1	1	-1	1	1	1	1	1	1	-1	1	-1	1	1	1	1	-1	1	-1	1	1	1	-1	1	1	-1	-1	-1	-1	1	-1	-1	-1	-1	1	1	0	1	-1	-1	-1	-1	-1	-1	1	1	1	-1	1	-1	-1	-1	-1	-1	-1	1	1	1	1	-1	-1	1	-1	1	-1	-1	1	1	-1	-1	1	-1	-1	1	-1	1	1	-1	-1	-1	1	1	-1	-1	-1	-1	1	-1	-1	-1	-1	-1	1	-1	-1	1	-1	0	1	-1	1	1	1	-1	1	1	1	-1	-1	-1	-1	-1	1	-1	-1	1	1	1	-1	1	-1	1	1	1	1	-1	1	1	-1	-1	1	1	-1	1	-1	-1	1	-1	-1	-1	1	-1	-1	-1	1	-1	-1	1	-1	-1	-1	-1	0	1	-1	-1	1	-1	1	1	-1	-1	-1	0	0	1	-1	0	-1	-1	-1	1	0	0	0	1	0	0	1	0	0	1	1	1	1	-1	-1	1	1	1	1	-1	1	1	-1	-1	-1	1	-1	1	1	1	-1	1	-1	1	-1	-1	1	1	1	-1	1	1	-1	-1	1	1	-1	0	1	1	-1	-1	1	1	1	1	0	1	1	-1	-1	-1	0	1	-1	1	-1	1	-1	-1	-1	-1	1	1	-1	1	1	1	1	-1	0	0	1	1	1	-1	1	-1	-1	-1	1	1	-1	-1	-1	1	-1	-1	-1	1	1	-1	-1	1	1	1	-1	1	1	-1	1	-1	1	1	1	1	-1	-1	-1	-1	-1	-1	1	-1	1	-1	1	0	-1	-1	1	1	1	1	-1	1	-1	1	1	1	-1	1	-1	-1	-1	1	1	1	1	1	1	1	-1	1	-1	-1	1	1	-1	-1	-1	1	1	-1	1	-1	1	1	1	-1	-1	-1	1	-1	1	1	1	-1	-1	0	0	0	0	0	0	-1	0	1	-1	1	1	0	0	1	-1	1	-1	-1	1	0	0	1	0	0	1	-1	0	0	0	1	1	0	0	0	1	0	1	0	0	0	0	0	0	1	0	0	0	0	0	0	0	-1	-1	0	0	1	0	0	0	-1	-1	1	0	0	1	-1	1	1	1	1	-1	1	-1	1	-1	1	1	1	1	-1	-1	-1	-1	-1	1	1	-1	1	1	-1	1	-1	1	-1	-1	-1	1	-1	1	-1	-1	1	1	1	1	1	1	1	1	-1	-1	1	1	1	1	-1	-1	1	1	1	-1	-1	-1	0	-1	-1	1	-1	1	-1	1	1	-1	1	1	-1	-1	1	0	1	-1	1	-1	1	1	-1	1	-1	1	-1	1	-1	-1	1	-1	1	-1	-1	1	-1	-1	1	-1	-1	1	-1	-1	-1	1	-1	-1	1	-1	1	1	1	-1	1	1	1	-1	-1	1	-1	-1	-1	-1	1	-1	1	0	-1	1	1	-1	-1	-1	1	1	-1	-1	0	-1	-1	0	0	0	-1	1	1	-1	-1	-1	-1	-1	1	0	0	1	-1	-1	1	0	-1	1	-1	0	1	1	-1	1	1	-1	-1	-1	1	-1	0	1	-1	0	1	0	-1	-1	-1	-1	1	-1	-1	1	1	1	1	1	-1	1	-1	1	-1	1	-1	1	1	1	1	1	-1	-1	1	-1	1	-1	-1	-1	-1	-1	1	1	-1	1	-1	-1	-1	1	-1	-1	-1	-1	1	1	1	0	-1	1	1	-1	-1	1	-1	-1	-1	1	1	1	1	-1	-1	-1	1	-1	1	-1	-1	1	1	-1	-1	1	1	-1	1	1	1	-1	1	-1	0	-1	-1	1	-1	-1	0	-1	-1	1	-1	1	-1	1	1	-1	1	-1	-1	-1	1	-1	1	1	-1	1	-1	-1	1	-1	-1	-1	-1	-1	1	-1	1	1	1	1	1	1	1	1	1	1	1	1	1	-1	1	-1	-1	1	1	1	1	1	1	1	-1	-1	-1	1	-1	1	1	-1	1	-1	-1	-1	1	1	-1	-1	1	1	1	-1	1	1	1	1	1	1	-1	1	1	1	1	-1	-1	1	1	1	1	1	1	-1	1	1	1	1	1	-1	1	1	1	1	1	1	1	1	1	1	-1	1	1	-1	-1	-1	-1	-1	1	1	1	-1	-1	1	-1	1	1	1	1	-1	-1	1	-1	-1	-1	-1	-1	1	-1	1	1	-1	-1	1	1	-1	0	-1	1	1	1	-1	0	1	-1	1	-1	-1	1	1	1	-1	1	1	1	1	1	-1	-1	1	1	-1	1	-1	-1	-1	1	1	1	-1	-1	1	1	-1	1	-1	-1	1	-1	-1	1	-1	-1	-1	1	-1	1	-1	-1	1	-1	-1	1	-1	-1	-1	1	-1	-1	-1	1	-1	1	1	1	1	-1	-1	1	-1	1	1	-1	-1	1	1	-1	-1	1	-1	1	1	-1	-1	-1	-1	-1	-1	-1	-1	1	-1	-1	-1	-1	1	-1	1	1	-1	1	1	1	1	-1	-1	1	-1	1	1	1	-1	1	-1	-1	1	1	-1	1	1	-1	1	-1	1	-1	-1	1	1	1	-1	1	1	-1	-1	1	-1	-1	-1	-1	1	1	1	-1	-1	1	1	1	-1	1	-1	1	-1	-1	1	1	1	1	-1	-1	1	1	1	-1	1	1	1	-1	1	-1	1	1	-1	-1	-1	1	-1	-1	1	1	1	-1	1	1	-1	1	-1	-1	-1	-1	-1	-1	-1	1	1	1	-1	-1	1	1	-1	-1	1	1	-1	1	1	-1	1	-1	1	-1	1	-1	-1	-1	1	1	1	1	1	-1	1	-1	1	1	1	1	-1	-1	1	-1	1	-1	-1	-1	1	-1	1	1	-1	-1	1	1	-1	1	-1	1	1	1	-1	1	1	-1	1	1	1	1	-1	-1	1	1	1	1	1	1	-1	1	-1	1	1	1	-1	1	-1	1	1	-1	1	-1	-1	1	-1	1	-1	-1	1	1	-1	-1	-1	-1	1	1	-1	1	-1	-1	-1	1	-1	-1	-1	-1	-1	1	1	-1	-1	-1	1	1	1	1	-1	-1	1	-1	1	1	-1	1	-1	-1	-1	-1	-1	-1	1	-1	1	-1	-1	1	-1	-1	1	1	-1	1	1	-1	1	1	-1	-1	-1	1	1	-1	-1	1	1	-1	-1	-1	1	-1	-1	-1	-1	1	1	-1	1	-1	1	-1	1	1	1	1	1	-1	1	1	-1	1	-1	-1	1	1	1	-1	-1	-1	-1	-1	-1	1	-1	-1	1	1	-1	-1	1	-1	-1	1	-1	1	1	1	-1	-1	1	1	-1	1	-1	1	-1	1	1	1	1	-1	1	1	-1	1	-1	1	-1	1	1	1	-1	1	1	1	1	1	-1	1	1	1	-1	1	-1	-1	-1	-1	-1	1	1	1	1	1	-1	1	1	1	-1	1	1	-1	-1	1	-1	-1	-1	-1	1	-1	1	1	-1	1	-1	1	1	-1	1	1	-1	1	-1	1	0	-1	1	1	-1	-1	1	1	1	-1	-1	-1	-1	-1	-1	1	1	1	-1	1	-1	1	1	-1	1	1	0	0	0	0	0	0	0	0	0	-1	-1	-1	-1	1	0	-1	0	1	-1	1	-1	0	0	-1	1	0	1	0	-1	-1	-1	-1	1	-1	-1	-1	-1	-1	-1	1	-1	1	1	-1	1	-1	1	-1	-1	1	-1	-1	-1	1	-1	1	1	-1	1	-1	-1	-1	1	-1	-1	-1	-1	1	-1	1	-1	1	1	1	1	1	1	1	1	1	1	-1	1	1	-1	1	-1	-1	1	-1	1	1	-1	1	-1	1	1	1	1	1	-1	-1	1	1	-1	-1	-1	1	1	1	-1	1	-1	1	-1	-1	-1	-1	1	1	1	-1	-1	1	-1	-1	1	-1	1	1	-1	-1	1	-1	1	1	-1	-1	1	-1	-1	1	-1	1	1	-1	-1	-1	-1	1	1	-1	1	1	-1	1	1	1	1	1	-1	1	-1	-1	-1	1	1	-1	-1	1	1	1	-1	-1	-1	1	-1	1	1	1	-1	1	-1	-1	-1	1	1	1	-1	-1	1	1	-1	1	1	1	-1	-1	1	-1	1	-1	-1	1	1	-1	1	-1	1	-1	1	1	-1	-1	-1	-1	-1	-1	-1	1	-1	1	-1	1	1	1	-1	1	1	1	1	1	1	1	1	-1	-1	1	-1	-1	1	-1	-1	-1	1	-1	1	-1	1	-1	-1	1	1	1	-1	1	-1	1	-1	1	-1	1	-1	-1	-1	1	1	1	1	1	1	-1	1	1	-1	1	-1	-1	1	-1	-1	-1	-1	1	-1	-1	1	-1	-1	1	-1	1	-1	-1	1	-1	-1	1	-1	-1	-1	1	-1	1	1	-1	-1	1	1	1	1	-1	1	-1	1	1	-1	1	-1	-1	1	1	1	1	1	-1	-1	-1	-1	-1	1	1	1	-1	1	-1	-1	1	-1	0	-1	1	1	-1	-1	-1	1	1	1	1	-1	1	1	-1	-1	1	1	-1	-1	-1	-1	-1	1	1	-1	1	1	1	-1	-1	-1	-1	1	-1	-1	1	1	1	1	1	-1	1	-1	1	-1	1	1	1	-1	-1	-1	-1	1	-1	-1	-1	-1	1	-1	1	1	1	1	1	1	1	1	-1	1	1	-1	1	-1	1	-1	1	1	-1	1	1	-1	-1	1	-1	1	1	-1	1	1	1	1	1	1	1	1	-1	-1	-1	-1	1	1	-1	-1	-1	-1	1	-1	1	1	1	-1	-1	1	-1	-1	-1	-1	1	-1	1	-1	1	1	1	-1	1	1	-1	-1	-1	-1	-1	1	1	-1	1	1	1	-1	-1	1	-1	1	-1	-1	1	1	1	-1	1	-1	1	-1	1	1	1	1	1	1	-1	-1	1	-1	1	-1	-1	1	-1	-1	1	-1	-1	-1	-1	-1	1	1	1	-1	1	1	-1	-1	-1	-1	1	1	-1	1	-1	-1	1	-1	-1	-1	-1	1	1	1	1	-1	1	-1	1	-1	1	1	1	-1	1	-1	1	-1	-1	1	1	-1	-1	1	-1	-1	1	-1	1	-1	1	-1	1	1	-1	-1	-1	-1	-1	1	1	1	1	-1	-1	1	-1	1	-1	0	-1	-1	1	1	-1	1	1	1	1	-1	1	-1	-1	1	1	-1	-1	1	-1	-1	-1	-1	1	-1	-1	1	-1	-1	1	1	-1	-1	1	1	1	1	-1	1	-1	1	-1	1	1	-1	-1	-1	1	1	1	-1	-1	1	-1	1	1	-1	-1	1	-1	1	1	1	-1	1	1	-1	1	1	1	1	-1	1	-1	-1	-1	-1	1	-1	-1	1	1	-1	-1	1	1	-1	-1	1	1	-1	1	1	1	1	1	1	1	-1	-1	-1	1	-1	1	-1	-1	-1	1	1	1	1	1	1	1	1	-1	1	-1	-1	-1	-1	1	-1	1	1	-1	-1	-1	1	-1	-1	-1	-1	1	1	-1	-1	-1	1	1	-1	1	-1	-1	-1	1	-1	-1	-1	-1	1	-1	1	1	-1	1	-1	-1	-1	1	-1	-1	-1	-1	1	-1	1	-1	-1	1	-1	-1	-1	-1	1	-1	-1	1	-1	1	-1	1	1	-1	-1	1	-1	-1	1	-1	1	1	-1	-1	1	1	1	-1	1	1	-1	-1	1	1	-1	-1	-1	-1	1	1	1	1	1	-1	-1	-1	-1	1	-1	1	-1	1	-1	1	-1	-1	1	1	1	1	-1	1	1	-1	-1	1	-1	1	0	1	1	1	-1	1	-1	-1	-1	-1	-1	1	1	1	1	-1	-1	-1	1	1	-1	1	-1	-1	-1	1	-1	-1	1	-1	-1	-1	-1	-1	1	1	-1	1	-1	-1	-1	1	1	-1	1	0	1	-1	-1	-1	1	1	1	1	-1	-1	-1	1	-1	-1	-1	1	1	-1	-1	1	-1	-1	-1	-1	1	1	1	1	-1	1	-1	1	1	1	-1	-1	1	1	1	1	-1	-1	0	-1	-1	-1	1	-1	-1	-1	-1	-1	1	-1	-1	-1	0	1	-1	-1	1	1	1	-1	1	-1	-1	1	1	-1	1	-1	-1	-1	-1	-1	1	1	-1	-1	-1	1	-1	1	1	1	1	-1	1	-1	1	-1	1	1	-1	-1	1	1	-1	-1	1	1	-1	1	-1	-1	-1	-1	-1	-1	-1	1	1	1	-1	1	-1	-1	-1	1	-1	-1	1	1	1	1	1	1	-1	1	1	1	1	1	-1	1	1	-1	1	1	-1	1	-1	1	-1	-1	1	-1	-1	-1	-1	0	-1	1	-1	-1	0	1	1	-1	0	1	-1	-1	1	-1	-1	-1	-1	1	1	1	-1	1	-1	1	1	-1	1	1	-1	-1	1	1	1	-1	1	1	1	-1	1	0	1	1	-1	1	-1	-1	-1	-1	0	-1	1	-1	-1	1	-1	-1	1	-1	-1	1	-1	1	0	0	1	-1	0	1	-1	-1	1	-1	-1	-1	1	1	1	-1	1	1	-1	1	1	-1	1	1	1	1	-1	1	1	1	-1	-1	1	-1	-1	1	1	-1	1	-1	1	-1	1	1	1	-1	-1	-1	1	-1	1	1	1	1	-1	-1	1	-1	1	-1	1	-1	1	-1	-1	-1	-1	-1	1	-1	1	-1	1	1	-1	-1	1	-1	-1	1	-1	-1	1	-1	-1	-1	-1	-1	-1	1	-1	1	-1	1	1	1	-1	1	1	-1	1	1	1	1	1	-1	1	-1	-1	-1	1	1	-1	1	1	1	-1	1	1	1	1	-1	-1	-1	1	1	1	1	-1	1	1	1	-1	1	1	-1	-1	1	-1	1	1	-1	-1	0	0	-1	-1	1	0	-1	1	1	-1	-1	1	-1	-1	1	1	1	1	1	-1	1	-1	1	-1	1	1	-1	-1	1	0	-1	1	1	-1	-1	-1	-1	-1	-1	-1	-1	-1	1	0	1	1	-1	1	-1	1	1	1	1	-1	-1	1	-1	-1	-1	1	1	-1	-1	-1	-1	-1	-1	-1	-1	-1	1	-1	-1	-1	-1	1	0	0	0	-1	-1	1	-1	-1	-1	-1	1	-1	0	0	0	0	0	0	0	1	1	-1	0	-1	1	1	1	-1	1	1	1	-1	-1	-1	1	0	0	0	1	1	1	1	1	-1	1	-1	-1	1	-1	1	1	0	1	1	-1	1	-1	-1	-1	1	1	0	0	0	0	1	1	1	-1	-1	1	-1	-1	0	0	1	1	-1	1	-1	1	-1	1	1	-1	-1	1	0	0	0	0	0	0	0	-1	-1	0	0	-1	-1	1	1	0	1	-1	1	-1	1	1	1	1	1	1	0	0	-1	1	1	-1	-1	0	1	1	-1	-1	1	-1	-1	1	1	-1	-1	-1	-1	-1	1	1	-1	0	-1	-1	1	-1	1	-1	0	0	0	0	0	0	0	0	-1	-1	-1	0	0	0	0	1	-1	1	1	-1	-1	1	-1	-1	0	-1	0	1	-1	-1	1	-1	1	-1	1	-1	-1	0	1	-1	-1	-1	1	-1	1	-1	1	-1	-1	1	-1	1	-1	1	-1	1	1	1	1	1	1	1	1	1	-1	1	1	-1	-1	-1	-1	-1	-1	-1	1	-1	-1	-1	1	-1	-1	-1	1	-1	1	1	-1	1	-1	1	-1	1	1	1	-1	-1	-1	1	-1	1	-1	1	-1	1	1	1	-1	-1	-1	-1	-1	-1	-1	-1	-1	-1	-1	-1	-1	-1	1	1	1	1	1	1	-1	1	-1	-1	1	1	1	-1	1	-1	-1	-1	1	-1	-1	1	1	1	1	1	-1	-1	1	1	-1	1	-1	1	-1	-1	-1	1	1	-1	-1	-1	-1	1	1	1	1	-1	-1	1	1	1	1	-1	-1	-1	1	1	1	1	1	1	1	-1	-1	1	1	-1	1	-1	1	1	-1	-1	-1	-1	-1	-1	-1	1	1	1	-1	1	1	-1	-1	1	-1	-1	-1	1	1	-1	1	1	-1	-1	1	1	1	1	1	-1	-1	-1	1	1	-1	1	-1	1	1	-1	1	-1	1	-1	1	1	1	1	1	-1	1	-1	1	-1	-1	1	1	-1	1	1	1	1	-1	-1	1	-1	-1	-1	1	-1	1	1	-1	1	-1	-1	1	1	1	1	1	-1	1	1	1	-1	1	1	1	-1	1	-1	1	1	1	1	-1	-1	-1	-1	-1	1	1	1	1	1	-1	1	1	1	-1	-1	1	1	-1	-1	-1	-1	1	-1	1	-1	-1	1	-1	-1	1	-1	-1	1	1	1	1	-1	1	-1	1	-1	1	0	-1	1	1	1	1	1	-1	-1	-1	1	-1	1	-1	1	1	-1	1	-1	1	1	-1	-1	-1	1	-1	-1	1	1	-1	-1	1	-1	-1	1	-1	-1	-1	1	1	1	1	-1	-1	-1	1	1	-1	1	-1	-1	1	1	1	-1	-1	1	-1	1	-1	1	-1	-1	1	1	1	1	1	-1	1	-1	-1	1	1	-1	-1	1	1	-1	-1	-1	-1	-1	1	1	1	1	1	-1	1	-1	-1	1	1	1	1	1	1	-1	1	1	-1	-1	-1	1	-1	1	1	1	1	-1	1	1	-1	-1	1	-1	1	-1	-1	-1	-1	-1	1	1	-1	-1	-1	-1	1	1	-1	-1	1	1	1	-1	1	1	1	-1	-1	-1	1	1	1	1	-1	1	1	1	-1	1	-1	-1	-1	-1	-1	1	1	1	1	1	-1	1	-1	1	1	1	1	-1	-1	1	1	1	1	-1	1	1	-1	-1	-1	-1	1	-1	-1	-1	-1	-1	1	1	1	-1	1	1	-1	1	1	1	-1	-1	1	-1	-1	-1	-1	-1	1	-1	-1	1	1	-1	-1	-1	-1	-1	1	1	-1	-1	-1	-1	1	-1	-1	-1	-1	-1	1	-1	1	-1	-1	1	1	-1	1	1	-1	1	1	-1	-1	-1	-1	-1	0	1	1	0	-1	1	0	0	1	1	0	1	-1	1	1	1	-1	-1	1	1	1	1	1	1	1	1	1	1	-1	-1	-1	1	1	-1	-1	-1	1	1	1	-1	-1	-1	1	-1	1	-1	-1	1	-1	1	-1	0	0	0	1	-1	-1	1	1	-1	-1	-1	-1	1	1	-1	-1	1	-1	1	1	-1	-1	-1	-1	-1	-1	-1	1	1	-1	1	1	-1	-1	1	1	-1	1	1	1	1	1	-1	1	-1	-1	-1	-1	1	-1	-1	-1	-1	-1	1	1	1	1	-1	-1	-1	1	1	1	1	-1	-1	1	-1	1	1	1	1	1	-1	-1	-1	1	-1	-1	1	1	1	1	-1	-1	-1	-1	-1	-1	-1	1	1	-1	1	1	-1	-1	-1	-1	-1	1	1	-1	-1	1	1	-1	-1	-1	-1	1	1	1	1	-1	-1	1	1	-1	-1	1	1	1	1	1	1	-1	-1	1	-1	1	1	-1	1	1	-1	1	-1	1	1	-1	-1	-1	1	1	-1	1	1	1	1	1	-1	0	1	1	-1	-1	-1	-1	-1	1	1	-1	-1	-1	-1	1	-1	1	-1	-1	1	1	-1	-1	1	1	-1	-1	-1	1	-1	1	1	-1	1	-1	1	-1	-1	1	-1	-1	-1	1	-1	-1	1	1	-1	-1	-1	-1	1	-1	1	1	-1	-1	1	-1	-1	-1	-1	1	1	-1	-1	1	-1	-1	1	1	-1	1	-1	1	1	-1	-1	1	1	-1	-1	-1	1	1	-1	-1	1	-1	1	1	-1	-1	-1	-1	1	1	-1	-1	1	-1	-1	1	-1	-1	1	-1	-1	1	1	1	1	-1	1	1	-1	-1	-1	1	-1	-1	-1	-1	-1	-1	-1	1	-1	1	-1	-1	-1	0	1	1	1	1	-1	1	-1	1	1	-1	1	1	1	-1	-1	1	1	1	1	1	-1	1	1	-1	-1	1	1	-1	-1	-1	-1	1	-1	1	-1	1	-1	-1	1	1	1	1	1	1	1	1	1	1	1	-1	-1	1	-1	1	1	-1	-1	1	-1	1	-1	1	-1	-1	-1	-1	-1	-1	1	1	1	-1	1	1	1	1	-1	1	-1	1	1	1	-1	-1	1	-1	1	1	-1	1	1	-1	1	1	1	1	-1	-1	-1	-1	1	1	1	-1	1	1	1	1	1	-1	1	1	1	1	1	-1	1	1	-1	1	1	-1	-1	1	1	-1	1	1	1	-1	-1	-1	1	-1	-1	1	1	-1	1	-1	-1	-1	1	1	-1	-1	1	1	-1	1	1	1	1	-1	1	-1	1	-1	-1	-1	1	1	1	-1	1	-1	-1	-1	-1	-1	-1	-1	-1	-1	-1	-1	-1	1	-1	1	-1	1	1	-1	1	1	1	1	-1	-1	-1	-1	-1	1	1	1	-1	-1	-1	-1	-1	1	-1	-1	1	1	1	1	-1	1	-1	-1	-1	1	1	-1	-1	-1	1	-1	-1	1	-1	-1	1	-1	1	1	1	-1	-1	1	-1	-1	-1	-1	1	1	1	1	-1	-1	1	-1	-1	1	1	1	1	1	1	1	1	-1	1	1	1	1	1	1	1	-1	-1	1	1	1	1	1	-1	1	-1	1	-1	-1	-1	-1	1	1	1	1	1	-1	-1	-1	1	-1	1	1	1	-1	-1	1	1	1	-1	-1	-1	-1	-1	1	1	1	-1	-1	1	-1	-1	1	1	1	1	1	1	1	-1	-1	-1	1	1	-1	1	-1	-1	1	-1	-1	-1	1	-1	1	-1	-1	1	1	-1	1	-1	-1	-1	1	1	1	1	-1	-1	-1	-1	1	1	-1	-1	-1	-1	-1	-1	1	-1	-1	-1	-1	-1	-1	1	1	1	-1	1	-1	1	1	-1	-1	-1	1	-1	-1	1	1	1	1	-1	-1	1	-1	1	1	1	1	-1	1	1	1	-1	1	1	-1	-1	1	1	-1	1	-1	-1	1	1	1	1	-1	-1	1	1	1	1	-1	1	-1	-1	-1	-1	1	-1	1	1	1	1	-1	-1	-1	1	-1	1	-1	-1	1	1	-1	1	1	-1	1	-1	-1	-1	1	-1	-1	-1	-1	1	1	1	1	1	-1	-1	-1	-1	-1	-1	-1	1	-1	1	-1	-1	-1	-1	-1	1	-1	1	-1	1	-1	1	-1	-1	1	1	1	1	-1	1	-1	-1	-1	1	-1	-1	1	-1	-1	1	1	-1	-1	1	-1	1	1	-1	-1	-1	1	1	1	-1	1	1	1	1	-1	-1	1	1	1	-1	-1	-1	-1	-1	-1	1	1	-1	1	1	1	1	-1	-1	-1	-1	-1	-1	1	1	-1	-1	-1	1	-1	-1	-1	1	1	-1	1	-1	-1	1	-1	1	-1	-1	1	-1	-1	1	-1	1	-1	1	1	-1	-1	1	1	-1	-1	1	1	1	1	1	1	-1	-1	-1	1	1	-1	1	1	1	1	1	1	-1	1	-1	-1	1	1	-1	-1	-1	-1	1	-1	1	1	-1	1	-1	1	1	-1	-1	-1	-1	1	1	1	1	-1	-1	-1	1	1	1	1	-1	-1	-1	1	-1	-1	1	-1	-1	-1	-1	1	1	1	1	-1	1	-1	-1	1	1	-1	-1	1	-1	-1	-1	-1	-1	1	-1	1	-1	-1	1	1	1	-1	1	-1	0	-1	1	-1	1	-1	1	1	1	-1	1	-1	1	1	1	1	1	-1	1	1	-1	1	1	-1	0	0	0	0	0	0	0	0	-1	1	1	-1	-1	1	1	1	-1	1	-1	1	1	0	0	0	0	0	0	-1	0	-1	1	-1	1	1	1	1	1	1	-1	1	-1	1	-1	1	-1	-1	1	-1	1	1	1	1	-1	1	1	1	1	-1	1	-1	1	-1	1	-1	-1	-1	-1	1	-1	1	-1	1	1	1	-1	1	1	-1	-1	-1	1	1	-1	1	-1	-1	1	1	-1	-1	-1	0	0	0	0	0	0	-1	1	1	-1	-1	1	1	1	1	-1	-1	1	1	1	1	1	1	1	1	-1	1	-1	1	1	1	-1	-1	-1	1	1	-1	1	-1	1	-1	1	1	1	1	-1	-1	-1	1	1	-1	-1	1	1	-1	1	1	-1	-1	0	-1	-1	1	1	1	-1	1	1	1	-1	-1	-1	1	1	1	-1	-1	-1	-1	1	1	1	-1	1	1	-1	1	1	1	-1	1	1	-1	-1	0	0	0	1	1	1	1	1	1	1	1	0	0	0	0	0	0	0	0	0	0	0	0	0	0	0	0	0	0	0	0	-1	1	-1	-1	-1	1	-1	1	1	1	1	1	1	1	1	-1	-1	1	-1	-1	-1	1	-1	1	1	-1	-1	-1	-1	1	1	-1	-1	-1	-1	1	1	1	1	-1	-1	-1	-1	1	-1	1	1	-1	1	1	-1	-1	1	1	1	1	1	1	-1	-1	-1	1	1	-1	-1	1	1	1	-1	1	-1	1	-1	1	-1	1	1	-1	-1	-1	-1	-1	-1	-1	1	1	-1	-1	0	-1	-1	-1	-1	1	1	-1	-1	1	1	-1	-1	1	-1	-1	1	-1	-1	1	-1	1	-1	1	1	-1	-1	1	1	1	-1	-1	1	-1	-1	-1	-1	1	-1	1	1	1	-1	-1	1	-1	1	-1	1	1	1	1	-1	-1	-1	1	-1	1	1	-1	1	1	-1	-1	1	-1	-1	-1	1	-1	-1	1	-1	1	-1	-1	-1	1	1	1	-1	1	-1	1	1	-1	-1	1	1	-1	1	1	1	-1	1	1	-1	1	1	1	1	1	1	-1	1	1	1	1	1	1	-1	1	1	1	1	1	1	-1	-1	-1	1	1	1	1	-1	1	-1	-1	-1	-1	-1	1	-1	1	-1	-1	1	-1	-1	1	-1	1	1	1	1	-1	-1	-1	-1	1	-1	1	1	1	1	1	1	1	-1	-1	-1	-1	1	-1	-1	1	-1	-1	-1	1	-1	-1	-1	-1	1	1	1	-1	-1	-1	-1	-1	1	-1	-1	-1	-1	-1	-1	-1	-1	1	-1	-1	-1	-1	-1	1	1	1	1	1	1	1	1	-1	1	1	1	-1	1	-1	-1	1	-1	1	1	1	1	1	1	1	1	1	1	1	1	1	1	1	-1	-1	-1	-1	1	-1	1	1	-1	1	-1	-1	-1	-1	1	-1	-1	-1	-1	1	-1	1	1	1	1	1	-1	1	1	-1	1	1	1	-1	-1	1	-1	-1	-1	1	-1	-1	-1	-1	-1	1	1	1	1	1	1	1	-1	1	1	-1	-1	1	1	1	1	1	1	1	1	1	-1	1	-1	1	1	1	1	1	-1	1	1	1	1	1	1	-1	-1	-1	-1	1	1	-1	-1	-1	-1	-1	-1	-1	-1	-1	-1	-1	-1	-1	-1	-1	1	1	1	-1	-1	1	1	1	1	-1	1	-1	-1	-1	-1	1	-1	1	1	1	-1	1	1	1	-1	-1	1	-1	-1	1	1	-1	-1	-1	-1	1	-1	-1	-1	-1	-1	-1	1	-1	-1	1	1	1	-1	-1	-1	-1	1	1	1	1	-1	-1	-1	-1	-1	1	-1	-1	-1	-1	-1	-1	1	1	-1	1	1	-1	-1	1	1	-1	-1	1	-1	-1	1	-1	-1	-1	-1	1	-1	-1	-1	-1	1	-1	-1	1	-1	-1	-1	-1	-1	1	-1	1	-1	-1	1	-1	-1	-1	-1	-1	-1	1	-1	1	-1	1	1	1	-1	1	-1	1	1	-1	1	1	-1	-1	-1	-1	-1	-1	1	1	1	1	-1	-1	-1	-1	-1	1	1	-1	-1	1	1	1	1	1	1	1	1	1	-1	-1	-1	1	-1	-1	1	1	1	1	1	1	1	1	-1	-1	-1	-1	-1	-1	1	1	1	-1	1	-1	-1	-1	-1	-1	-1	-1	-1	1	-1	-1	1	-1	-1	-1	-1	-1	1	1	-1	-1	-1	1	-1	1	-1	1	-1	1	1	-1	1	1	-1	1	-1	-1	1	1	1	1	-1	1	-1	-1	-1	-1	-1	-1	-1	-1	-1	-1	-1	-1	-1	-1	-1	-1	-1	-1	-1	-1	-1	-1	-1	-1	-1	-1	-1	-1	-1	-1	-1	1	-1	-1	-1	-1	1	1	-1	1	1	1	1	1	1	1	1	1	1	1	1	1	1	1	1	1	1	1	1	1	1	1	1	1	-1	-1	-1	-1	-1	-1	-1	-1	-1	-1	-1	1	1	-1	1	1	1	1	1	-1	1	-1	-1	1	1	-1	-1	-1	-1	-1	-1	1	1	1	1	1	-1	1	-1	-1	1	1	1	1	1	1	1	1	1	1	1	1	1	1	-1	1	-1	1	-1	-1	1	1	-1	1	-1	-1	-1	-1	-1	1	-1	1	1	1	-1	-1	1	-1	-1	-1	-1	-1	-1	-1	-1	-1	-1	-1	1	1	1	-1	-1	1	1	1	1	1	1	1	1	1	1	-1	-1	1	-1	-1	1	-1	1	1	1	-1	-1	1	1	1	1	1	1	1	-1	-1	-1	-1	-1	-1	-1	-1	-1	-1	-1	-1	-1	-1	-1	-1	-1	-1	-1	-1	-1	-1	1	1	1	1	1	1	1	1	1	1	1	1	1	1	1	1	1	-1	-1	-1	-1	-1	-1	-1	-1	-1	-1	-1	-1	-1	-1	-1	-1	-1	-1	-1	-1	-1	-1	-1	-1	-1	-1	-1	1	-1	-1	-1	-1	-1	-1	-1	-1	-1	-1	-1	-1	-1	-1	-1	-1	-1	-1	1	1	-1	-1	-1	-1	1	-1	1	1	-1	-1	1	-1	1	1	1	-1	1	1	1	1	1	1	-1	1	1	1	1	1	1	1	1	-1	-1	1	1	-1	1	1	1	1	-1	1	1	1	1	1	1	1	-1	-1	-1	1	-1	1	1	-1	1	-1	1	-1	-1	-1	-1	-1	1	1	1	1	1	1	1	1
76	NAM_RIL_Fam10_32	Fam10	40.0695	90.6297	132	4.09	-1	1	1	1	-1	1	-1	-1	-1	-1	-1	1	-1	1	-1	1	-1	-1	1	-1	1	1	1	1	1	-1	1	-1	1	1	1	1	-1	-1	1	1	1	-1	1	1	-1	-1	1	1	-1	-1	1	-1	1	1	0	-1	-1	1	1	1	1	1	1	-1	1	-1	1	1	-1	1	-1	1	1	-1	1	1	1	1	-1	-1	-1	1	1	-1	1	-1	-1	1	1	-1	-1	-1	1	1	-1	1	-1	-1	1	1	1	-1	-1	1	1	-1	1	1	-1	-1	1	-1	-1	1	1	1	-1	-1	-1	1	-1	1	1	1	1	-1	1	-1	1	1	-1	-1	1	1	-1	1	1	-1	-1	-1	-1	-1	-1	1	1	1	1	-1	1	-1	1	-1	1	1	-1	1	1	1	1	1	1	-1	1	-1	1	1	1	1	-1	1	-1	1	1	1	-1	1	1	-1	-1	-1	-1	1	-1	-1	-1	0	1	1	-1	1	-1	-1	-1	-1	-1	-1	1	1	1	1	1	-1	-1	-1	-1	-1	-1	1	1	0	1	-1	-1	1	-1	1	-1	-1	1	1	-1	1	1	-1	-1	1	-1	1	1	-1	-1	-1	1	1	-1	-1	-1	-1	1	-1	-1	-1	-1	-1	1	-1	-1	1	-1	0	1	-1	1	1	1	-1	1	1	1	-1	-1	-1	-1	-1	1	-1	-1	1	1	1	-1	1	-1	1	1	1	1	-1	1	1	-1	-1	1	1	-1	1	-1	-1	1	-1	-1	-1	1	-1	-1	-1	1	-1	-1	1	-1	-1	-1	-1	0	1	-1	-1	1	1	1	1	-1	-1	1	0	0	1	-1	0	-1	-1	-1	1	-1	-1	1	1	-1	0	0	0	0	1	1	1	1	-1	-1	1	1	1	1	-1	1	1	-1	-1	-1	1	-1	1	1	1	-1	1	-1	1	-1	-1	1	1	1	-1	1	1	-1	-1	1	1	-1	0	1	1	-1	-1	1	1	1	1	-1	1	1	-1	-1	-1	0	1	-1	1	-1	1	-1	-1	-1	-1	1	1	-1	1	1	1	1	-1	0	1	1	1	1	-1	1	-1	-1	-1	1	1	-1	-1	-1	1	-1	-1	-1	1	1	-1	-1	1	1	1	-1	1	1	-1	1	-1	1	1	1	1	-1	-1	-1	-1	-1	-1	1	-1	1	-1	1	0	-1	-1	1	1	1	1	-1	1	-1	1	1	1	-1	1	1	-1	-1	1	1	-1	1	1	1	1	-1	1	-1	-1	1	1	-1	-1	-1	1	-1	-1	1	-1	1	1	1	-1	-1	-1	1	-1	1	1	1	-1	-1	1	1	-1	1	1	-1	-1	1	1	-1	1	1	-1	-1	1	-1	1	-1	-1	1	1	-1	1	1	1	1	-1	-1	1	1	1	1	1	1	-1	1	-1	1	1	1	-1	1	1	-1	1	1	-1	-1	1	-1	1	-1	-1	-1	-1	-1	1	-1	1	1	-1	-1	1	1	1	1	-1	1	1	1	1	-1	1	-1	1	-1	1	1	1	1	-1	-1	-1	-1	-1	1	1	-1	1	1	-1	1	-1	1	-1	-1	-1	1	-1	1	-1	-1	1	1	1	1	1	1	1	1	-1	-1	1	1	1	1	-1	-1	1	1	1	-1	-1	-1	-1	-1	-1	1	-1	1	-1	1	1	-1	1	1	-1	-1	1	1	1	-1	1	-1	-1	1	-1	1	-1	1	-1	1	-1	-1	1	-1	1	-1	-1	1	-1	-1	1	-1	-1	1	-1	-1	-1	1	-1	-1	1	-1	1	1	1	-1	1	1	1	-1	-1	1	-1	-1	-1	1	-1	1	-1	1	-1	1	1	1	-1	1	-1	-1	1	-1	1	-1	-1	-1	1	-1	-1	1	1	-1	-1	-1	-1	-1	1	1	1	1	-1	-1	1	-1	-1	1	-1	1	1	1	-1	1	1	-1	-1	-1	1	-1	1	1	-1	-1	1	-1	-1	-1	-1	-1	1	-1	-1	1	1	1	1	1	-1	1	-1	1	-1	1	-1	1	1	1	1	1	-1	-1	1	-1	1	-1	-1	-1	-1	-1	1	1	-1	1	-1	-1	-1	1	-1	-1	-1	-1	1	1	1	1	-1	1	1	-1	-1	1	-1	-1	-1	1	1	1	1	-1	-1	-1	1	-1	1	-1	-1	1	1	-1	-1	1	1	-1	1	1	1	-1	1	-1	1	-1	-1	1	-1	-1	0	-1	-1	-1	-1	-1	-1	1	1	-1	1	-1	1	1	-1	-1	1	1	-1	1	-1	-1	1	-1	-1	-1	-1	-1	1	-1	1	1	1	1	1	-1	-1	1	1	1	1	1	1	-1	1	-1	-1	1	1	1	1	1	1	1	-1	1	1	1	-1	-1	1	-1	1	-1	-1	-1	1	1	-1	-1	1	1	1	-1	1	1	1	1	1	1	-1	1	1	1	1	-1	-1	1	1	1	1	1	1	-1	1	1	1	1	1	-1	1	1	1	1	1	1	1	1	1	1	-1	1	1	-1	-1	1	-1	-1	-1	1	-1	-1	-1	-1	-1	1	1	-1	-1	-1	-1	-1	1	1	-1	-1	1	-1	1	1	1	-1	1	-1	1	-1	1	1	-1	-1	-1	-1	1	-1	-1	0	-1	1	-1	1	-1	-1	1	1	1	1	-1	-1	-1	1	1	-1	1	-1	-1	-1	1	1	1	-1	-1	-1	-1	1	-1	1	1	1	-1	-1	1	-1	-1	-1	1	-1	1	-1	-1	1	-1	-1	1	-1	1	1	1	-1	-1	-1	1	-1	1	1	1	1	-1	-1	1	-1	1	1	-1	1	1	1	-1	-1	1	-1	-1	1	-1	1	1	1	-1	1	-1	1	-1	-1	-1	-1	-1	1	-1	1	1	-1	1	1	1	1	-1	-1	1	-1	1	-1	-1	-1	1	-1	-1	1	1	-1	1	1	-1	1	-1	1	-1	-1	1	1	1	-1	1	1	-1	-1	1	-1	-1	-1	-1	1	1	1	-1	-1	1	1	1	-1	1	-1	1	-1	-1	1	1	1	1	-1	-1	1	1	1	-1	1	1	1	-1	1	-1	1	1	-1	-1	-1	1	-1	-1	1	1	1	-1	1	1	-1	1	-1	-1	-1	-1	-1	-1	-1	1	1	1	-1	-1	1	1	-1	-1	1	1	-1	1	1	-1	1	-1	1	-1	1	-1	-1	-1	1	1	1	1	1	-1	1	-1	1	1	1	1	-1	-1	1	-1	1	-1	-1	-1	1	-1	1	1	-1	-1	1	1	-1	1	-1	1	1	1	-1	1	1	-1	1	1	1	1	-1	-1	1	1	1	1	1	1	1	-1	-1	-1	-1	-1	1	-1	1	-1	-1	1	-1	1	1	-1	-1	1	-1	-1	1	1	-1	-1	-1	-1	1	1	-1	1	-1	-1	-1	1	-1	-1	-1	-1	-1	-1	-1	1	-1	-1	1	1	1	1	-1	-1	1	-1	1	1	-1	1	-1	-1	-1	-1	-1	-1	1	-1	1	-1	-1	1	-1	-1	1	1	-1	1	1	-1	1	1	-1	-1	-1	1	1	-1	-1	1	1	-1	-1	1	1	1	-1	-1	1	-1	-1	1	-1	1	-1	-1	-1	-1	-1	-1	-1	-1	-1	-1	-1	1	-1	1	-1	1	1	-1	-1	1	-1	-1	-1	1	-1	1	-1	1	-1	-1	1	1	1	-1	1	1	-1	-1	1	-1	1	-1	-1	1	-1	1	-1	1	1	1	1	-1	1	-1	-1	1	-1	1	-1	1	1	-1	-1	1	1	-1	1	1	-1	1	1	1	-1	1	-1	-1	-1	-1	-1	1	1	1	1	1	-1	1	1	1	-1	1	1	-1	-1	1	-1	-1	-1	-1	-1	1	1	-1	-1	1	-1	1	-1	-1	1	1	-1	1	-1	1	0	-1	1	1	-1	-1	1	1	-1	1	1	-1	-1	-1	1	-1	-1	1	-1	1	-1	1	1	-1	1	1	1	-1	-1	-1	1	1	-1	-1	1	-1	-1	-1	-1	1	1	-1	-1	1	-1	1	-1	1	1	-1	1	-1	1	1	1	-1	1	1	1	1	1	-1	-1	-1	1	-1	-1	-1	1	-1	1	1	0	1	-1	-1	-1	1	-1	-1	-1	1	1	-1	-1	-1	-1	-1	1	1	-1	-1	-1	-1	-1	1	-1	1	-1	1	0	1	-1	1	1	1	1	-1	1	1	-1	1	-1	-1	1	-1	1	-1	-1	1	-1	1	1	1	-1	-1	-1	-1	1	-1	-1	1	1	1	1	0	-1	-1	-1	1	-1	-1	-1	-1	1	1	1	-1	-1	1	-1	-1	1	-1	1	1	-1	-1	1	-1	1	1	-1	-1	1	-1	-1	1	-1	1	1	-1	-1	-1	-1	1	1	-1	1	1	-1	1	-1	1	1	1	-1	1	-1	-1	1	1	1	-1	-1	1	1	1	-1	-1	-1	1	-1	1	1	1	-1	1	-1	-1	-1	1	1	1	-1	-1	1	1	-1	1	1	1	-1	-1	1	-1	1	-1	-1	1	1	-1	1	-1	1	-1	1	1	-1	-1	-1	-1	-1	1	1	-1	1	-1	1	-1	-1	1	-1	1	1	1	1	1	-1	1	1	-1	-1	1	-1	-1	1	-1	-1	-1	1	-1	1	-1	1	-1	-1	1	1	1	-1	1	-1	1	-1	1	-1	1	-1	-1	-1	1	1	1	1	1	1	-1	1	1	-1	1	-1	-1	1	-1	-1	-1	-1	1	-1	-1	1	-1	-1	1	-1	1	-1	-1	1	-1	-1	1	-1	-1	-1	1	-1	1	1	-1	-1	1	1	1	1	-1	1	-1	1	1	-1	1	-1	-1	1	1	1	1	1	-1	-1	-1	-1	-1	1	1	1	-1	1	-1	-1	1	-1	0	1	-1	1	-1	-1	-1	1	1	1	1	-1	1	1	-1	-1	1	1	-1	-1	-1	-1	-1	1	1	-1	1	1	1	-1	-1	-1	-1	1	-1	-1	1	1	1	1	1	-1	1	-1	1	-1	1	1	1	-1	-1	-1	-1	1	-1	-1	-1	-1	1	-1	1	1	1	1	1	1	1	1	-1	1	1	-1	1	-1	1	-1	1	1	-1	1	1	-1	-1	1	-1	1	1	-1	1	1	1	1	1	1	1	1	-1	-1	-1	-1	1	1	-1	-1	-1	-1	1	-1	1	1	1	-1	-1	1	-1	-1	0	0	0	0	0	0	0	0	1	-1	1	1	-1	-1	-1	-1	-1	1	1	-1	1	1	1	-1	-1	1	-1	1	-1	-1	1	1	1	-1	1	-1	1	-1	1	1	1	1	1	1	-1	-1	1	-1	1	-1	-1	1	-1	-1	1	-1	-1	-1	-1	-1	1	1	1	0	1	1	-1	-1	-1	-1	1	1	-1	1	-1	-1	1	-1	-1	-1	-1	1	1	1	1	-1	1	-1	1	-1	1	1	1	-1	1	-1	1	-1	-1	1	1	-1	-1	-1	1	1	-1	1	1	1	-1	-1	-1	-1	1	1	1	1	-1	-1	1	-1	-1	-1	1	-1	1	-1	-1	-1	-1	-1	1	1	-1	1	1	1	1	1	-1	-1	-1	-1	1	-1	-1	1	-1	1	-1	-1	1	-1	-1	1	-1	-1	1	1	-1	-1	1	-1	-1	-1	1	-1	1	-1	1	1	-1	-1	1	1	-1	-1	-1	1	1	-1	-1	1	1	1	-1	1	-1	1	1	1	-1	1	-1	-1	1	1	1	1	1	1	-1	1	1	-1	1	-1	-1	1	1	-1	-1	1	1	-1	-1	1	1	-1	1	1	1	1	1	1	1	-1	-1	-1	1	-1	1	-1	-1	1	-1	1	0	1	1	1	1	1	-1	1	-1	-1	-1	-1	1	-1	1	1	-1	-1	-1	1	-1	-1	1	1	-1	1	1	1	1	1	-1	1	-1	1	1	1	-1	1	-1	-1	-1	1	-1	1	1	-1	1	1	1	1	-1	1	1	1	1	-1	-1	1	-1	-1	1	-1	-1	-1	-1	1	-1	-1	1	-1	1	-1	1	1	-1	-1	1	-1	-1	1	-1	1	1	-1	-1	1	1	1	-1	1	1	-1	-1	1	1	-1	-1	-1	-1	1	1	1	1	1	-1	-1	-1	-1	1	-1	1	-1	1	-1	1	-1	-1	1	1	1	1	-1	1	1	-1	-1	1	1	1	0	1	1	1	-1	-1	1	1	1	1	1	-1	-1	-1	-1	1	1	1	-1	-1	1	-1	1	1	1	-1	1	1	-1	-1	-1	1	1	1	-1	-1	1	-1	0	1	1	-1	1	-1	1	0	1	-1	-1	-1	1	1	1	1	-1	-1	-1	1	-1	-1	-1	1	1	-1	-1	1	-1	-1	1	-1	1	1	1	1	-1	1	-1	1	1	1	-1	-1	1	1	1	1	-1	-1	0	-1	-1	-1	1	-1	-1	-1	-1	-1	1	-1	-1	-1	0	-1	-1	-1	-1	1	1	-1	-1	-1	-1	1	1	-1	1	-1	-1	-1	-1	-1	1	1	-1	-1	-1	1	-1	1	1	1	1	-1	1	-1	1	-1	1	1	-1	-1	1	1	-1	-1	1	1	-1	1	-1	-1	-1	-1	-1	-1	-1	1	1	1	-1	1	-1	-1	-1	1	-1	-1	1	1	1	1	1	1	-1	1	1	1	1	1	-1	1	1	-1	1	1	-1	1	-1	1	-1	-1	1	-1	-1	-1	-1	0	-1	1	-1	-1	0	1	1	-1	0	1	-1	-1	1	-1	-1	-1	-1	1	1	1	-1	1	-1	1	1	-1	1	1	-1	-1	1	1	1	-1	1	1	1	-1	1	0	1	1	-1	1	-1	-1	-1	-1	0	-1	1	-1	-1	1	-1	-1	1	-1	0	-1	-1	1	0	0	1	1	1	1	-1	-1	1	-1	-1	-1	1	1	1	-1	1	1	-1	1	1	-1	1	1	1	1	-1	1	1	-1	1	1	1	1	-1	1	1	-1	1	-1	1	-1	1	1	1	-1	1	-1	1	1	1	1	1	1	-1	-1	1	-1	1	-1	1	-1	1	-1	-1	-1	-1	-1	1	-1	1	-1	1	1	-1	-1	1	-1	-1	1	-1	-1	1	1	-1	-1	-1	-1	-1	1	-1	1	-1	1	1	1	-1	1	1	-1	1	-1	-1	1	1	-1	0	-1	-1	1	1	1	-1	1	1	1	-1	1	-1	-1	1	-1	-1	-1	1	1	1	1	-1	1	1	1	-1	1	1	-1	-1	1	-1	1	1	-1	-1	1	1	-1	-1	1	0	-1	1	1	-1	-1	1	-1	-1	1	1	1	1	1	-1	1	NA	1	-1	1	1	-1	-1	1	0	-1	1	1	-1	-1	-1	-1	-1	-1	-1	-1	-1	1	0	1	1	-1	1	-1	1	1	1	1	-1	-1	1	1	-1	-1	1	1	-1	-1	-1	-1	-1	-1	-1	-1	-1	1	-1	-1	-1	-1	1	-1	1	1	-1	-1	1	-1	-1	-1	-1	1	-1	1	-1	1	1	1	-1	1	1	1	-1	-1	1	-1	-1	-1	1	-1	1	1	1	-1	-1	1	-1	1	1	1	1	1	1	1	-1	1	-1	-1	1	-1	1	1	-1	1	1	-1	1	-1	-1	-1	1	1	1	1	-1	1	1	1	1	-1	-1	1	-1	-1	-1	1	1	1	-1	1	-1	1	-1	1	1	-1	-1	1	-1	1	-1	-1	-1	1	-1	-1	-1	-1	-1	-1	-1	1	1	-1	1	-1	1	-1	1	1	1	1	1	1	-1	1	-1	1	1	-1	-1	-1	1	1	-1	1	1	-1	-1	1	1	-1	-1	-1	-1	-1	1	1	-1	1	-1	-1	1	-1	1	-1	-1	1	1	-1	1	-1	-1	1	-1	-1	-1	-1	-1	1	1	1	-1	1	1	-1	-1	1	-1	-1	1	-1	1	1	1	-1	1	-1	-1	-1	1	1	-1	-1	1	-1	-1	-1	1	-1	1	-1	1	-1	-1	1	-1	1	-1	1	-1	1	1	1	1	1	1	1	1	1	-1	1	1	-1	-1	-1	-1	-1	-1	-1	1	-1	-1	-1	1	-1	-1	-1	1	-1	1	1	-1	1	-1	1	-1	1	1	1	-1	-1	-1	1	-1	1	-1	1	-1	1	1	1	-1	-1	-1	-1	-1	-1	-1	-1	-1	-1	-1	-1	-1	-1	1	1	1	-1	1	1	-1	1	-1	-1	1	1	1	-1	1	-1	-1	-1	1	-1	-1	1	1	1	1	1	-1	-1	1	1	-1	1	-1	1	-1	-1	-1	1	1	-1	-1	-1	-1	1	1	1	1	-1	-1	1	1	1	1	-1	-1	-1	1	1	1	1	1	1	1	-1	-1	1	1	-1	1	-1	1	1	-1	-1	-1	-1	-1	-1	-1	1	1	1	-1	1	1	-1	-1	1	-1	-1	-1	1	1	-1	1	1	-1	-1	1	1	1	1	1	-1	-1	-1	1	1	-1	1	-1	1	1	-1	1	-1	1	-1	1	1	1	-1	-1	1	-1	1	-1	1	1	1	1	-1	1	1	1	1	-1	-1	1	-1	-1	-1	1	-1	1	1	-1	1	-1	-1	1	1	1	1	1	-1	1	1	1	-1	1	1	1	-1	1	-1	1	1	1	1	-1	-1	-1	-1	-1	1	1	1	1	1	-1	1	1	1	-1	-1	1	1	-1	-1	-1	-1	1	-1	1	-1	-1	1	-1	-1	1	-1	-1	1	1	1	1	-1	1	0	1	-1	1	0	-1	1	1	1	1	1	-1	-1	-1	1	-1	1	-1	-1	1	-1	1	-1	1	1	-1	-1	-1	1	-1	-1	1	1	-1	-1	1	-1	-1	-1	1	1	1	-1	-1	-1	-1	-1	-1	-1	1	1	-1	1	-1	1	-1	-1	-1	1	1	1	-1	1	-1	1	-1	-1	1	1	1	1	1	-1	1	-1	-1	1	1	-1	-1	1	1	-1	-1	-1	-1	-1	1	1	1	1	1	-1	1	-1	-1	1	1	1	1	1	1	-1	1	1	-1	-1	-1	1	-1	1	1	1	1	-1	1	1	-1	-1	1	-1	1	-1	-1	-1	-1	-1	1	1	-1	-1	-1	-1	1	1	-1	-1	1	1	1	-1	1	1	1	-1	-1	-1	1	1	1	1	-1	1	1	1	-1	1	-1	-1	-1	-1	-1	1	1	1	1	1	-1	1	-1	1	1	1	1	-1	-1	1	1	1	1	-1	1	1	-1	-1	-1	-1	1	-1	-1	-1	-1	-1	1	1	1	-1	1	1	-1	1	1	1	-1	-1	1	-1	-1	-1	-1	-1	1	-1	-1	1	1	-1	-1	-1	-1	-1	1	1	-1	-1	-1	-1	1	-1	-1	-1	-1	-1	1	-1	1	-1	-1	1	1	-1	1	1	-1	1	1	-1	-1	-1	-1	-1	0	1	1	0	-1	1	0	0	1	1	0	1	-1	1	1	1	-1	-1	1	1	1	1	1	1	1	1	1	1	-1	-1	-1	-1	-1	1	1	1	-1	1	-1	-1	-1	-1	1	-1	1	-1	-1	1	-1	1	-1	0	0	0	1	-1	-1	1	1	-1	-1	-1	-1	1	1	-1	-1	1	-1	1	1	-1	-1	-1	-1	-1	-1	-1	1	1	-1	1	1	-1	-1	1	1	-1	1	1	1	1	1	-1	1	-1	-1	-1	-1	1	-1	-1	-1	-1	-1	1	1	1	1	-1	-1	-1	1	1	1	1	-1	-1	1	1	-1	-1	1	1	1	-1	-1	-1	1	-1	-1	1	1	1	1	-1	-1	-1	-1	-1	-1	-1	1	1	-1	1	1	-1	-1	-1	-1	-1	1	1	-1	-1	1	1	-1	-1	-1	-1	1	1	1	1	-1	-1	1	1	-1	-1	1	1	1	1	1	1	-1	-1	1	-1	1	1	-1	1	1	-1	-1	1	-1	1	-1	-1	1	1	1	-1	1	1	1	1	1	-1	1	1	1	-1	-1	-1	-1	-1	1	1	-1	-1	-1	-1	1	-1	1	-1	-1	1	1	-1	-1	1	1	-1	-1	-1	1	-1	1	1	-1	1	-1	1	-1	-1	1	-1	-1	-1	1	-1	-1	1	1	-1	-1	-1	-1	1	-1	1	1	-1	-1	1	-1	-1	-1	-1	1	1	-1	-1	1	1	-1	1	1	-1	1	-1	1	-1	1	-1	1	1	-1	-1	-1	1	1	-1	-1	1	-1	1	1	-1	-1	-1	-1	1	1	-1	-1	1	-1	-1	1	-1	-1	1	-1	-1	1	1	1	1	-1	1	1	-1	-1	-1	1	-1	-1	-1	-1	-1	-1	-1	1	-1	1	-1	-1	-1	0	1	1	1	1	-1	1	-1	1	1	-1	1	1	1	1	1	1	-1	1	1	-1	-1	1	1	-1	-1	-1	1	-1	-1	1	-1	-1	-1	1	-1	1	1	-1	1	1	1	1	1	1	1	1	-1	-1	-1	1	1	-1	1	-1	-1	1	1	-1	-1	1	-1	1	1	1	1	1	0	1	-1	-1	-1	1	-1	-1	-1	-1	-1	1	-1	-1	-1	-1	1	1	-1	1	-1	-1	1	-1	-1	1	-1	-1	-1	-1	-1	-1	-1	-1	1	1	1	-1	-1	-1	-1	1	-1	-1	1	1	1	1	1	-1	1	-1	1	-1	-1	1	-1	1	1	-1	1	1	1	-1	-1	-1	1	-1	-1	1	-1	-1	1	-1	-1	-1	1	1	-1	-1	1	1	-1	1	1	1	1	-1	1	-1	1	1	1	1	-1	-1	1	-1	-1	1	1	1	1	1	-1	-1	-1	-1	1	1	-1	1	-1	1	1	-1	-1	-1	1	1	1	1	-1	1	-1	1	1	1	1	1	1	1	-1	-1	1	-1	1	-1	1	-1	1	1	-1	1	-1	-1	-1	1	1	-1	-1	-1	1	-1	-1	1	-1	-1	1	-1	1	1	1	-1	-1	1	-1	-1	-1	-1	1	1	1	1	-1	-1	1	0	-1	1	1	1	1	1	1	1	1	-1	1	1	1	1	1	1	1	-1	-1	1	1	1	1	1	-1	1	-1	1	-1	-1	-1	-1	1	1	1	1	1	-1	-1	-1	1	-1	1	1	1	-1	-1	1	1	1	-1	-1	-1	-1	-1	1	1	1	-1	-1	1	-1	-1	1	1	1	1	1	1	1	-1	-1	-1	1	1	-1	1	-1	-1	1	-1	-1	-1	1	-1	1	-1	-1	1	1	-1	1	-1	-1	-1	1	1	1	1	-1	-1	-1	-1	1	1	-1	-1	-1	-1	-1	-1	1	-1	-1	-1	-1	-1	-1	1	1	1	-1	1	-1	1	1	-1	-1	0	0	0	0	1	1	1	1	-1	-1	1	-1	1	1	1	1	-1	1	1	1	-1	1	1	-1	-1	1	1	-1	1	-1	-1	1	1	1	1	-1	-1	1	1	1	1	-1	1	-1	-1	-1	-1	1	-1	1	1	1	1	-1	-1	-1	1	-1	1	-1	-1	1	1	NA	1	1	-1	1	-1	-1	-1	1	-1	-1	-1	-1	1	1	1	1	1	-1	-1	-1	-1	-1	-1	-1	1	-1	1	-1	-1	-1	-1	-1	1	-1	1	-1	1	-1	1	-1	-1	1	1	1	1	-1	1	-1	-1	-1	1	-1	-1	1	-1	-1	1	1	-1	-1	1	-1	1	1	-1	-1	-1	1	1	1	-1	1	1	1	1	-1	-1	1	1	1	-1	-1	-1	-1	-1	-1	1	1	-1	1	1	1	1	-1	-1	-1	-1	-1	1	-1	-1	1	1	1	1	1	1	1	-1	-1	1	-1	1	1	1	-1	1	-1	-1	1	-1	-1	1	-1	1	-1	1	1	-1	-1	1	1	-1	-1	1	1	1	1	1	1	-1	-1	-1	1	1	-1	1	1	1	1	1	1	-1	1	-1	0	0	0	-1	-1	-1	0	1	-1	1	1	-1	1	-1	1	1	-1	-1	-1	-1	-1	-1	1	1	-1	-1	-1	1	1	1	1	-1	-1	-1	1	-1	-1	0	-1	-1	-1	-1	1	1	1	1	-1	1	-1	-1	1	1	-1	-1	1	-1	-1	-1	-1	-1	1	-1	1	-1	-1	1	1	1	-1	1	-1	0	-1	1	-1	1	-1	1	1	1	-1	1	-1	1	1	1	1	1	-1	-1	-1	1	-1	-1	-1	-1	-1	-1	1	-1	-1	-1	1	1	-1	-1	1	1	-1	1	1	-1	1	-1	1	1	-1	-1	1	1	-1	1	-1	1	-1	1	-1	1	1	-1	-1	1	1	1	-1	-1	1	-1	-1	-1	1	-1	1	-1	-1	-1	-1	1	-1	-1	-1	-1	1	-1	1	-1	1	-1	1	1	1	1	1	-1	1	-1	-1	1	1	1	-1	-1	1	1	1	-1	-1	1	-1	1	1	1	1	1	-1	-1	-1	1	-1	-1	1	1	-1	1	1	-1	-1	1	1	-1	-1	1	1	-1	-1	-1	-1	1	1	1	-1	1	-1	1	-1	-1	-1	1	1	1	-1	1	-1	1	-1	1	1	-1	1	1	1	-1	-1	-1	1	1	-1	-1	1	1	-1	1	1	-1	-1	0	-1	-1	1	1	1	1	1	1	1	1	-1	-1	1	1	1	-1	-1	-1	-1	1	1	1	-1	1	1	-1	1	1	1	-1	1	1	-1	-1	-1	-1	1	1	-1	-1	1	1	1	1	1	-1	1	1	-1	1	-1	1	-1	1	-1	1	1	1	1	1	1	-1	1	1	-1	-1	1	-1	-1	-1	1	-1	1	1	1	1	1	1	1	1	-1	-1	1	-1	-1	-1	1	-1	1	1	-1	-1	-1	-1	1	1	-1	-1	-1	-1	1	1	1	1	-1	-1	-1	-1	1	-1	1	1	-1	1	1	-1	-1	1	1	1	1	1	1	-1	-1	-1	1	1	-1	-1	1	1	1	-1	1	-1	1	-1	1	-1	1	1	-1	-1	-1	-1	-1	-1	-1	1	1	-1	-1	-1	-1	-1	1	1	1	1	-1	-1	1	1	-1	-1	1	-1	-1	-1	1	1	1	-1	1	-1	1	1	-1	-1	1	1	1	-1	-1	1	-1	-1	-1	1	1	-1	1	1	1	-1	1	1	-1	1	-1	1	1	1	1	-1	-1	-1	1	-1	1	1	-1	1	1	-1	-1	1	-1	-1	-1	1	-1	-1	1	-1	1	-1	-1	-1	1	1	1	-1	1	-1	1	1	-1	-1	-1	-1	-1	1	1	1	-1	1	1	-1	1	1	1	1	1	1	-1	1	1	1	1	1	1	-1	1	1	1	1	1	1	1	-1	-1	1	1	1	1	-1	-1	-1	-1	-1	1	1	1	-1	1	-1	-1	1	-1	-1	1	-1	1	1	1	1	-1	-1	-1	-1	1	-1	1	1	1	1	1	1	1	-1	-1	-1	-1	1	-1	1	-1	-1	-1	-1	1	-1	-1	-1	-1	1	1	1	-1	-1	-1	-1	-1	1	-1	-1	-1	-1	-1	-1	-1	-1	1	-1	-1	-1	-1	-1	1	1	1	-1	1	1	1	1	1	1	1	1	-1	1	-1	1	1	-1	1	1	1	1	-1	-1	-1	-1	-1	-1	-1	-1	-1	-1	1	-1	-1	-1	-1	1	1	1	-1	-1	-1	-1	-1	-1	-1	1	-1	-1	-1	-1	1	1	-1	1	1	1	1	-1	1	-1	-1	1	1	1	-1	-1	-1	-1	-1	-1	-1	-1	-1	-1	-1	-1	-1	1	-1	-1	-1	-1	1	-1	-1	-1	-1	1	-1	1	-1	-1	-1	-1	-1	-1	-1	-1	-1	-1	-1	1	-1	1	1	-1	1	-1	-1	-1	-1	-1	-1	-1	-1	1	-1	-1	-1	-1	-1	-1	-1	-1	-1	-1	-1	-1	-1	-1	-1	-1	-1	1	1	1	-1	-1	1	1	1	1	-1	1	-1	-1	-1	-1	-1	-1	1	1	1	1	-1	-1	1	1	-1	1	-1	-1	-1	-1	1	1	1	1	-1	1	1	1	1	1	-1	1	1	1	1	1	1	-1	1	1	1	1	1	1	1	1	1	1	-1	-1	1	-1	-1	-1	-1	-1	-1	1	1	-1	1	1	1	-1	1	1	-1	-1	1	-1	1	1	1	-1	-1	-1	1	-1	-1	-1	-1	1	-1	-1	1	1	-1	-1	-1	-1	1	-1	1	-1	1	1	1	1	1	1	1	-1	1	-1	1	-1	1	1	-1	-1	1	1	1	1	1	-1	-1	1	1	1	-1	-1	-1	1	1	1	1	1	-1	-1	-1	-1	1	1	-1	1	-1	-1	-1	-1	-1	-1	-1	-1	-1	-1	-1	-1	1	1	-1	-1	-1	-1	-1	-1	-1	-1	-1	-1	-1	-1	-1	-1	-1	-1	1	1	1	1	-1	-1	-1	-1	-1	-1	-1	-1	1	-1	-1	1	-1	1	1	-1	1	1	1	-1	-1	-1	1	-1	-1	-1	1	-1	1	1	-1	1	1	-1	1	-1	-1	1	1	1	1	1	1	-1	-1	-1	-1	-1	-1	-1	-1	-1	-1	-1	-1	-1	1	-1	-1	-1	-1	-1	-1	-1	-1	-1	-1	-1	-1	-1	-1	-1	-1	-1	1	-1	-1	1	1	1	1	1	1	1	1	1	1	1	1	1	1	1	1	-1	-1	1	-1	-1	-1	-1	-1	-1	-1	-1	-1	-1	-1	-1	-1	-1	-1	-1	-1	-1	-1	-1	-1	-1	1	-1	1	-1	1	-1	1	1	-1	1	-1	-1	1	1	-1	-1	1	1	1	1	1	1	1	1	1	-1	-1	-1	-1	-1	-1	-1	-1	-1	-1	-1	-1	-1	-1	-1	-1	1	1	-1	1	-1	1	-1	-1	1	1	-1	-1	1	1	1	1	1	1	-1	1	1	1	1	1	1	-1	-1	1	-1	1	1	1	1	1	-1	1	1	1	1	1	-1	1	1	1	-1	1	1	1	1	1	-1	-1	-1	1	1	1	1	-1	-1	-1	-1	-1	-1	1	1	1	1	1	1	1	-1	-1	-1	-1	-1	-1	-1	-1	-1	-1	-1	-1	-1	-1	-1	-1	-1	-1	-1	-1	-1	-1	1	1	1	1	1	1	1	1	1	1	1	1	1	1	1	1	1	-1	1	1	1	1	1	1	1	1	-1	-1	-1	1	1	1	1	1	1	1	1	1	1	1	1	1	1	-1	1	1	-1	1	1	1	-1	1	1	1	1	1	1	1	1	1	1	1	1	-1	-1	-1	-1	1	-1	-1	-1	-1	1	-1	-1	1	-1	1	1	1	-1	-1	-1	-1	1	1	-1	-1	-1	1	-1	-1	1	1	1	1	1	1	1	-1	-1	1	1	1	1	1	-1	1	1	1	1	1	1	-1	-1	-1	1	-1	1	1	-1	-1	1	1	-1	-1	-1	-1	-1	-1	-1	-1	-1	-1	-1	-1	-1
77	NAM_RIL_Fam10_33	Fam10	41.0695	93.1066	158	3.29	-1	1	1	1	1	-1	-1	1	1	1	1	-1	1	-1	1	-1	1	-1	1	1	-1	1	1	1	1	-1	1	-1	1	1	1	1	-1	-1	1	1	1	-1	1	1	-1	1	1	1	-1	-1	1	-1	1	1	0	-1	-1	1	1	1	1	1	1	-1	1	-1	1	1	-1	1	-1	1	1	-1	1	1	1	1	-1	-1	-1	1	1	-1	1	-1	-1	1	1	-1	-1	-1	1	1	-1	1	-1	-1	1	1	1	-1	-1	1	1	-1	1	1	-1	-1	1	-1	-1	1	1	1	-1	-1	-1	1	-1	1	1	1	1	-1	1	-1	1	1	-1	-1	1	1	-1	1	1	-1	-1	-1	-1	-1	-1	1	1	1	1	-1	1	-1	1	-1	1	1	-1	1	1	1	1	1	1	-1	1	-1	1	1	1	1	-1	1	-1	1	1	1	-1	1	1	-1	-1	-1	-1	1	-1	-1	-1	-1	1	1	0	1	-1	-1	-1	-1	-1	-1	1	1	1	-1	1	-1	-1	-1	-1	-1	-1	1	1	1	1	-1	-1	1	-1	1	-1	-1	1	1	-1	-1	1	-1	-1	1	-1	1	1	-1	-1	-1	1	1	-1	-1	-1	-1	1	-1	-1	-1	-1	-1	1	-1	-1	1	-1	0	1	-1	1	1	1	-1	1	1	1	-1	-1	-1	-1	-1	1	-1	-1	1	1	1	-1	1	-1	1	1	1	1	-1	1	1	-1	-1	1	1	-1	1	-1	-1	1	-1	-1	-1	1	-1	-1	-1	1	-1	-1	1	-1	-1	-1	-1	0	1	-1	-1	1	-1	1	-1	1	-1	-1	0	0	1	-1	0	-1	-1	-1	1	-1	-1	1	1	-1	0	0	0	0	1	1	1	1	-1	-1	1	1	1	1	-1	1	1	-1	-1	-1	1	-1	1	1	1	-1	1	-1	1	-1	-1	1	1	1	-1	1	1	-1	-1	1	1	1	0	1	1	-1	-1	1	1	1	1	0	1	1	-1	-1	-1	0	1	-1	1	-1	1	-1	-1	-1	-1	1	1	-1	1	1	-1	1	-1	0	1	-1	1	-1	-1	1	1	-1	1	1	1	-1	-1	-1	1	-1	-1	-1	-1	1	-1	-1	1	1	1	1	-1	1	1	1	1	-1	-1	1	1	-1	-1	-1	-1	-1	1	1	-1	1	-1	1	0	-1	-1	1	1	1	1	-1	1	-1	1	1	1	-1	1	1	-1	-1	1	1	-1	1	1	1	1	-1	1	-1	-1	1	1	-1	-1	-1	1	-1	-1	1	1	1	1	1	1	1	1	-1	1	-1	-1	-1	1	-1	-1	-1	0	0	0	0	-1	0	1	-1	1	1	0	0	1	-1	1	-1	-1	1	0	0	1	0	0	1	-1	0	0	0	1	1	0	0	0	1	0	1	0	0	0	0	0	0	1	0	0	0	0	0	0	0	-1	-1	0	0	1	1	-1	-1	-1	-1	1	-1	-1	1	-1	1	1	1	1	-1	1	-1	1	-1	1	1	1	1	-1	-1	-1	-1	-1	1	1	-1	1	1	-1	1	-1	1	-1	-1	-1	1	-1	1	-1	-1	1	1	1	1	1	1	-1	-1	1	1	-1	-1	-1	-1	1	1	1	-1	1	-1	1	1	1	1	-1	1	-1	1	-1	1	1	-1	1	1	-1	-1	-1	0	1	-1	1	-1	1	1	-1	1	-1	1	-1	1	-1	-1	1	-1	1	-1	-1	1	-1	-1	1	-1	-1	1	-1	-1	-1	1	-1	-1	1	-1	1	1	1	-1	1	1	1	-1	-1	1	-1	-1	-1	1	-1	1	-1	1	-1	1	1	-1	-1	-1	1	1	-1	-1	1	-1	-1	1	-1	1	-1	1	1	-1	-1	-1	-1	-1	1	1	-1	1	-1	-1	1	-1	-1	1	-1	1	1	1	-1	1	1	-1	-1	-1	1	-1	1	1	-1	-1	1	-1	-1	-1	-1	-1	1	-1	-1	1	1	1	1	1	-1	1	-1	1	-1	1	-1	1	1	1	1	1	-1	-1	1	-1	1	-1	-1	-1	-1	-1	1	1	-1	1	-1	-1	-1	1	-1	-1	-1	-1	1	1	1	1	-1	1	1	-1	-1	1	-1	-1	-1	1	1	1	1	-1	-1	-1	1	-1	1	-1	-1	1	0	0	0	1	1	0	0	0	1	-1	0	-1	1	-1	-1	1	1	1	1	1	-1	-1	-1	-1	-1	1	1	-1	1	-1	1	1	-1	-1	1	1	-1	1	-1	-1	1	-1	-1	-1	-1	-1	1	-1	1	1	1	1	1	-1	-1	1	1	1	1	1	1	-1	1	-1	-1	1	1	1	1	1	1	1	-1	1	1	1	-1	-1	1	-1	1	-1	-1	-1	1	1	-1	-1	1	1	1	-1	1	1	1	1	1	1	-1	1	1	1	1	-1	-1	1	1	1	1	1	1	-1	1	1	1	1	1	-1	1	1	1	1	1	1	1	1	1	1	-1	1	1	-1	-1	1	-1	-1	0	1	-1	-1	-1	-1	-1	1	1	-1	-1	-1	-1	-1	1	1	-1	-1	1	-1	0	1	1	-1	1	0	1	-1	0	-1	1	0	-1	-1	1	-1	-1	0	-1	-1	-1	1	-1	-1	1	1	1	1	-1	-1	-1	1	1	-1	1	-1	-1	-1	1	1	1	-1	-1	-1	0	1	0	1	1	1	-1	-1	1	-1	-1	-1	1	-1	1	-1	-1	1	-1	-1	1	-1	1	1	1	-1	-1	-1	1	-1	1	1	1	1	-1	-1	1	-1	1	1	-1	1	1	1	-1	-1	1	-1	-1	1	-1	1	1	0	-1	0	-1	0	0	-1	-1	-1	-1	1	-1	1	1	-1	1	1	1	1	-1	-1	1	-1	1	0	-1	-1	1	-1	-1	1	1	-1	1	1	-1	1	-1	1	-1	-1	1	1	1	-1	1	1	-1	-1	1	-1	-1	-1	-1	1	1	1	-1	-1	1	1	1	-1	1	-1	1	-1	-1	1	1	1	1	-1	-1	1	1	1	-1	1	1	1	-1	1	-1	1	1	-1	-1	-1	1	-1	-1	1	1	1	-1	1	1	-1	1	-1	-1	-1	-1	-1	-1	-1	1	1	1	-1	-1	1	1	-1	-1	1	1	-1	1	1	-1	1	-1	1	-1	1	-1	-1	-1	1	1	1	1	1	-1	1	-1	1	1	1	1	-1	-1	1	-1	1	-1	-1	-1	1	-1	1	1	-1	-1	1	1	-1	1	-1	1	1	1	-1	1	1	-1	1	1	1	1	-1	-1	1	1	1	1	1	1	1	-1	-1	-1	-1	-1	1	-1	1	-1	-1	1	-1	1	1	-1	-1	1	-1	-1	1	1	-1	-1	-1	-1	1	1	-1	1	-1	-1	-1	1	-1	-1	-1	-1	-1	-1	-1	1	-1	-1	1	1	1	1	-1	-1	1	-1	1	1	-1	1	-1	-1	-1	-1	-1	-1	1	-1	1	-1	-1	1	-1	-1	1	1	-1	1	1	-1	1	1	-1	-1	-1	1	1	-1	-1	1	1	-1	-1	1	1	1	-1	-1	1	-1	-1	1	-1	1	-1	-1	-1	-1	-1	-1	-1	-1	-1	-1	-1	1	-1	1	-1	1	1	-1	-1	1	-1	-1	-1	1	-1	1	-1	1	-1	-1	1	1	1	-1	1	1	-1	-1	1	-1	1	-1	-1	1	-1	1	-1	1	1	1	1	-1	1	-1	-1	1	-1	1	-1	1	1	0	-1	1	1	1	1	1	-1	1	1	1	-1	1	-1	-1	-1	-1	-1	1	1	1	-1	-1	1	-1	-1	1	-1	1	1	-1	1	1	1	-1	-1	-1	0	0	1	0	-1	1	-1	1	0	-1	1	1	-1	1	-1	1	-1	-1	1	1	0	-1	1	1	0	0	0	-1	-1	-1	0	0	0	1	-1	1	-1	1	1	-1	1	1	0	0	0	0	0	0	0	0	0	-1	-1	-1	-1	1	0	-1	0	1	-1	1	-1	1	1	-1	1	-1	1	1	1	-1	1	1	1	-1	-1	-1	-1	-1	-1	1	-1	1	1	-1	1	-1	1	-1	-1	1	-1	-1	-1	-1	-1	1	1	-1	0	-1	-1	-1	1	1	-1	-1	-1	0	-1	1	-1	1	0	1	0	1	0	1	1	1	1	-1	1	1	-1	1	-1	-1	1	1	1	0	-1	1	-1	1	1	1	-1	1	-1	-1	1	0	-1	1	1	1	1	1	-1	-1	-1	1	-1	-1	-1	-1	1	1	1	-1	-1	1	-1	-1	1	-1	1	1	-1	-1	1	-1	1	1	-1	-1	1	-1	-1	1	-1	1	1	-1	-1	-1	-1	1	1	-1	1	1	-1	1	-1	1	1	1	-1	1	-1	-1	1	1	1	-1	-1	1	1	1	-1	-1	1	1	1	-1	1	-1	-1	-1	-1	-1	1	1	-1	-1	-1	1	-1	1	1	-1	1	-1	-1	1	-1	1	-1	-1	-1	1	1	-1	1	-1	1	-1	1	1	-1	-1	-1	-1	-1	-1	-1	1	-1	1	-1	1	1	1	1	-1	1	-1	-1	1	-1	1	1	-1	-1	1	-1	-1	1	-1	-1	-1	1	-1	1	-1	1	-1	-1	1	1	1	-1	1	-1	1	-1	1	-1	1	-1	-1	-1	1	1	1	1	1	1	-1	1	1	-1	1	-1	-1	1	-1	-1	-1	-1	1	-1	-1	1	-1	-1	1	-1	1	-1	-1	1	-1	-1	1	-1	-1	-1	1	-1	1	1	-1	-1	1	1	1	1	-1	1	-1	1	1	-1	1	-1	-1	1	1	1	1	1	-1	-1	-1	-1	-1	1	1	1	-1	1	-1	-1	1	-1	0	-1	1	1	-1	-1	-1	1	1	1	1	-1	1	1	-1	-1	1	1	-1	-1	-1	-1	-1	1	1	-1	1	1	1	-1	-1	-1	-1	1	-1	-1	1	1	1	1	1	-1	1	-1	1	-1	1	1	1	-1	-1	-1	-1	1	-1	-1	-1	-1	1	-1	1	1	1	1	1	1	1	1	-1	1	1	-1	1	-1	1	-1	1	1	-1	1	1	-1	-1	1	-1	1	1	-1	1	1	1	1	1	1	1	1	-1	-1	-1	-1	1	1	-1	-1	-1	-1	1	-1	1	1	1	-1	-1	1	-1	-1	-1	-1	1	-1	1	-1	1	1	1	-1	1	1	-1	-1	-1	-1	-1	1	1	-1	1	1	1	-1	-1	1	-1	1	-1	-1	1	1	1	-1	1	-1	1	-1	1	1	1	1	1	1	-1	-1	1	-1	1	-1	-1	1	-1	-1	1	-1	-1	-1	-1	-1	1	1	1	-1	1	1	-1	-1	-1	-1	1	1	-1	1	-1	-1	1	-1	-1	-1	-1	1	1	1	1	-1	1	-1	1	-1	1	1	1	-1	1	-1	1	-1	-1	1	1	-1	-1	-1	-1	-1	1	-1	1	-1	1	-1	1	1	-1	-1	-1	-1	-1	1	1	1	1	-1	-1	1	-1	1	-1	0	-1	-1	1	1	-1	1	1	-1	1	-1	1	-1	-1	1	1	-1	-1	1	-1	-1	-1	-1	1	-1	-1	1	-1	-1	1	1	-1	-1	1	1	1	1	-1	1	-1	1	-1	1	1	-1	-1	-1	1	1	1	-1	-1	1	-1	1	1	1	-1	1	-1	1	1	1	-1	1	1	-1	1	1	1	1	-1	1	-1	1	1	-1	1	-1	-1	1	1	-1	-1	1	1	-1	-1	1	1	-1	1	1	1	1	1	1	1	-1	-1	-1	1	-1	1	-1	-1	-1	1	1	0	1	1	1	1	1	-1	1	-1	-1	-1	-1	1	-1	1	1	-1	-1	-1	1	1	-1	-1	-1	1	1	-1	-1	-1	1	1	-1	1	-1	-1	-1	1	-1	-1	-1	-1	1	-1	1	-1	-1	1	-1	-1	-1	1	-1	-1	-1	-1	1	-1	1	-1	-1	1	-1	-1	-1	-1	1	-1	-1	1	-1	1	-1	1	1	-1	-1	1	-1	-1	1	-1	1	1	-1	-1	1	1	1	-1	1	-1	-1	-1	1	1	-1	-1	-1	-1	1	1	1	1	1	-1	-1	-1	-1	1	-1	1	-1	1	-1	1	-1	-1	1	1	1	1	-1	1	1	-1	-1	1	1	1	-1	1	1	1	-1	1	-1	-1	-1	-1	-1	1	1	1	1	-1	-1	-1	1	1	-1	1	-1	-1	-1	1	-1	-1	1	-1	-1	-1	-1	-1	1	1	-1	1	-1	-1	-1	1	1	-1	1	0	1	-1	-1	-1	1	1	1	1	-1	-1	-1	1	-1	-1	-1	1	1	-1	-1	1	-1	-1	-1	-1	1	1	1	1	-1	1	-1	1	1	1	-1	-1	1	1	1	1	-1	-1	0	-1	-1	-1	1	-1	-1	-1	-1	-1	1	-1	-1	-1	0	1	-1	-1	1	1	1	-1	1	-1	-1	1	1	-1	1	-1	-1	-1	-1	-1	1	1	-1	-1	-1	1	-1	1	1	1	1	-1	1	-1	1	-1	1	1	-1	-1	1	1	-1	-1	1	1	-1	1	-1	-1	-1	-1	-1	-1	-1	1	1	1	-1	1	-1	-1	1	1	-1	-1	1	1	1	1	1	1	-1	1	1	1	1	1	-1	1	1	-1	1	1	-1	1	-1	1	-1	-1	1	-1	-1	-1	-1	-1	-1	1	-1	-1	0	1	1	-1	0	1	-1	-1	1	-1	-1	-1	-1	1	1	1	-1	1	-1	1	1	-1	1	1	-1	-1	1	1	1	-1	1	1	1	-1	1	0	1	1	-1	1	-1	-1	-1	-1	0	-1	1	-1	-1	1	-1	-1	1	-1	1	-1	-1	1	0	0	1	1	1	1	-1	-1	1	-1	-1	-1	1	1	1	-1	-1	1	-1	1	1	-1	1	1	1	1	0	1	1	-1	1	1	1	1	-1	1	1	-1	1	-1	1	-1	-1	-1	-1	-1	1	-1	1	1	1	1	-1	1	1	-1	1	-1	1	1	-1	1	-1	1	1	1	1	-1	1	-1	-1	1	-1	-1	-1	-1	-1	0	1	-1	1	1	1	-1	-1	-1	1	1	1	-1	1	-1	1	1	-1	1	-1	1	1	-1	1	-1	-1	1	1	-1	-1	-1	-1	1	-1	-1	-1	1	-1	1	-1	1	-1	-1	-1	1	1	1	-1	-1	-1	-1	1	-1	0	-1	1	-1	-1	1	1	-1	-1	-1	-1	1	0	0	0	1	1	-1	1	-1	1	0	1	0	1	0	-1	-1	NA	NA	1	0	-1	0	1	1	-1	1	1	-1	-1	1	0	-1	1	-1	1	-1	-1	1	1	-1	1	-1	-1	1	0	1	-1	1	-1	-1	-1	1	-1	-1	1	1	-1	1	0	0	0	0	0	NA	-1	1	1	-1	-1	-1	-1	1	-1	-1	-1	-1	1	0	0	0	-1	-1	1	-1	-1	-1	-1	1	-1	-1	1	-1	-1	-1	1	-1	1	1	-1	1	-1	1	1	1	-1	1	1	1	-1	-1	-1	-1	0	0	0	1	1	1	1	1	-1	1	-1	-1	1	-1	1	1	1	1	1	-1	1	-1	-1	-1	1	1	-1	-1	-1	-1	1	1	1	-1	-1	1	-1	-1	1	-1	1	1	-1	1	-1	-1	-1	1	1	-1	1	1	-1	1	-1	-1	-1	1	-1	-1	-1	-1	-1	-1	-1	1	1	1	1	-1	1	-1	1	1	1	1	1	1	1	-1	-1	1	1	-1	-1	1	1	1	-1	1	-1	-1	-1	1	1	-1	-1	-1	-1	-1	1	1	1	1	1	1	-1	-1	1	-1	0	0	0	0	0	0	0	0	-1	-1	-1	0	0	0	0	1	-1	1	1	-1	-1	1	-1	-1	0	-1	0	1	1	-1	1	1	1	-1	1	-1	-1	1	1	-1	-1	-1	1	-1	1	-1	1	-1	-1	1	-1	1	-1	1	-1	1	1	1	1	1	1	1	1	1	1	-1	-1	1	-1	-1	-1	-1	-1	-1	1	-1	-1	-1	1	1	1	1	-1	-1	1	-1	-1	-1	-1	1	-1	1	1	1	-1	-1	-1	1	-1	1	-1	1	-1	1	1	1	-1	-1	-1	-1	-1	-1	-1	-1	-1	-1	-1	-1	-1	-1	1	1	1	1	1	1	-1	1	-1	-1	1	1	1	-1	1	-1	-1	-1	1	-1	-1	1	1	1	1	1	-1	-1	1	1	-1	1	-1	1	-1	-1	-1	1	1	-1	-1	-1	-1	1	1	1	1	-1	-1	1	1	1	1	-1	-1	-1	1	1	1	1	1	1	1	-1	-1	1	1	-1	1	-1	1	1	-1	-1	-1	-1	-1	-1	-1	1	1	1	-1	1	1	-1	-1	1	-1	-1	-1	1	1	-1	1	1	-1	-1	1	1	1	1	1	-1	-1	-1	1	1	-1	1	-1	1	1	-1	1	-1	1	-1	1	1	1	1	1	-1	1	-1	1	-1	-1	1	1	1	-1	1	1	1	-1	-1	1	-1	-1	-1	1	-1	1	1	-1	1	-1	-1	1	1	1	1	1	-1	1	1	1	-1	1	1	1	-1	1	-1	1	1	1	1	-1	-1	-1	-1	-1	1	-1	-1	-1	-1	-1	-1	1	1	-1	-1	1	-1	1	1	1	1	-1	-1	1	-1	-1	1	-1	1	-1	1	1	-1	-1	-1	1	-1	1	0	1	-1	1	0	-1	1	1	1	1	1	-1	-1	-1	1	-1	1	-1	1	1	-1	1	-1	1	1	-1	-1	-1	1	-1	-1	1	1	-1	-1	-1	-1	-1	1	-1	-1	-1	1	1	1	1	-1	-1	-1	1	1	-1	1	-1	-1	1	1	1	-1	-1	1	-1	1	-1	1	-1	-1	1	1	-1	-1	-1	-1	1	-1	-1	1	1	-1	-1	1	1	-1	-1	-1	-1	-1	1	1	1	1	1	-1	1	-1	-1	1	1	1	1	1	1	-1	1	1	-1	-1	-1	1	-1	1	1	1	1	-1	1	1	-1	0	1	-1	1	-1	-1	-1	-1	-1	1	1	-1	-1	-1	-1	1	1	-1	-1	1	1	1	-1	1	1	1	-1	-1	-1	-1	-1	-1	1	-1	1	1	-1	-1	1	-1	-1	1	1	1	-1	-1	1	1	1	-1	1	-1	1	1	1	1	-1	-1	1	1	1	1	-1	1	1	-1	-1	-1	-1	1	-1	-1	-1	-1	-1	1	1	1	-1	1	1	-1	1	1	1	-1	-1	1	-1	-1	-1	-1	-1	1	-1	-1	1	1	-1	-1	-1	-1	-1	1	1	-1	-1	-1	-1	1	-1	-1	-1	-1	-1	1	-1	1	-1	-1	1	1	-1	1	1	-1	1	1	-1	-1	-1	-1	-1	0	1	1	0	-1	1	0	0	1	1	0	1	-1	1	1	1	-1	-1	1	1	1	1	1	1	1	1	1	1	-1	-1	1	1	1	-1	-1	-1	1	1	0	-1	-1	-1	1	-1	1	-1	-1	1	-1	1	-1	0	0	0	1	-1	-1	1	1	-1	-1	-1	-1	1	1	-1	-1	1	-1	1	1	-1	-1	-1	-1	-1	-1	-1	1	1	-1	1	1	-1	1	-1	1	1	-1	-1	-1	-1	1	1	-1	1	1	-1	-1	1	-1	-1	-1	-1	1	1	1	1	1	-1	-1	-1	1	-1	1	1	-1	-1	1	-1	1	1	1	1	1	-1	-1	-1	1	-1	-1	1	1	1	1	-1	-1	-1	-1	-1	-1	-1	1	1	-1	1	1	-1	-1	-1	-1	-1	1	1	-1	-1	1	1	-1	-1	-1	-1	1	1	1	1	-1	-1	1	1	-1	-1	1	1	1	1	1	1	-1	-1	1	-1	1	1	-1	1	1	-1	-1	1	-1	1	-1	-1	1	1	1	-1	1	1	1	1	1	-1	1	1	1	-1	-1	-1	-1	-1	1	1	-1	-1	-1	-1	1	-1	1	-1	-1	1	1	-1	-1	1	1	-1	-1	-1	1	-1	1	1	-1	1	-1	1	-1	-1	1	-1	-1	-1	1	-1	-1	1	1	-1	-1	-1	-1	1	-1	1	1	-1	-1	1	-1	-1	-1	-1	1	1	-1	-1	1	-1	-1	1	1	-1	1	-1	1	-1	1	-1	1	1	-1	-1	-1	1	1	-1	-1	1	-1	1	1	-1	-1	-1	-1	1	1	-1	-1	1	-1	-1	1	-1	-1	1	-1	-1	1	1	1	1	-1	1	1	-1	-1	-1	1	-1	-1	-1	-1	-1	-1	-1	1	-1	1	-1	-1	-1	0	1	1	1	1	-1	1	-1	1	1	-1	1	1	1	-1	-1	1	1	1	1	-1	-1	1	1	-1	-1	1	1	-1	-1	1	-1	1	-1	1	-1	1	1	-1	1	1	1	1	1	1	1	1	1	1	1	-1	-1	1	-1	1	1	-1	-1	1	-1	1	-1	1	-1	-1	-1	-1	-1	-1	1	1	1	-1	1	1	1	1	-1	1	-1	1	1	1	-1	-1	1	-1	1	1	-1	1	1	-1	1	1	-1	-1	-1	-1	-1	-1	1	1	1	-1	1	1	1	-1	-1	-1	1	1	1	1	1	-1	1	-1	1	-1	-1	1	-1	1	1	-1	1	1	1	-1	-1	-1	1	-1	-1	1	-1	-1	1	-1	-1	-1	1	1	-1	-1	1	1	-1	1	1	1	1	-1	1	-1	1	1	1	-1	1	1	1	-1	1	-1	-1	-1	-1	-1	-1	-1	-1	-1	-1	-1	-1	1	-1	1	1	1	-1	-1	0	1	1	1	-1	1	-1	1	1	1	1	1	1	-1	-1	-1	-1	-1	-1	1	1	-1	1	1	-1	1	1	1	-1	-1	-1	-1	-1	-1	1	1	1	-1	1	1	-1	-1	-1	-1	1	-1	-1	1	-1	1	-1	-1	1	1	1	1	1	1	-1	1	-1	1	1	1	1	1	1	1	1	-1	1	1	1	1	1	-1	-1	1	1	-1	-1	-1	-1	-1	1	-1	1	-1	1	1	1	1	-1	-1	-1	-1	-1	1	1	1	-1	1	-1	-1	-1	1	-1	1	1	1	-1	-1	-1	-1	-1	1	-1	-1	-1	-1	1	-1	-1	1	1	1	1	-1	1	-1	-1	1	-1	1	1	-1	1	-1	-1	1	-1	-1	-1	1	-1	1	-1	-1	-1	1	-1	1	-1	-1	-1	1	1	1	1	-1	-1	-1	-1	1	1	-1	-1	-1	-1	-1	-1	1	-1	-1	-1	-1	-1	-1	1	1	1	-1	1	-1	1	1	-1	-1	-1	1	-1	-1	1	1	1	1	-1	-1	1	-1	1	1	1	1	-1	1	1	1	-1	1	1	-1	-1	1	1	-1	1	-1	-1	-1	-1	-1	-1	1	1	-1	-1	-1	-1	1	-1	1	1	1	1	-1	1	-1	-1	-1	-1	1	1	1	-1	1	-1	1	1	-1	-1	1	-1	-1	1	-1	-1	1	1	-1	1	1	1	1	-1	-1	-1	-1	-1	1	1	1	1	1	1	1	-1	1	-1	1	1	1	1	1	-1	1	-1	1	-1	1	-1	1	1	-1	-1	-1	-1	1	-1	1	1	1	-1	1	1	-1	1	1	-1	-1	1	1	-1	1	-1	-1	1	1	1	-1	-1	-1	1	-1	-1	-1	-1	1	1	-1	-1	-1	1	1	1	1	1	1	-1	-1	1	1	1	1	1	-1	-1	-1	-1	-1	1	-1	-1	1	1	1	1	1	1	1	-1	-1	1	-1	1	1	1	-1	1	-1	-1	1	-1	-1	-1	1	-1	1	-1	-1	1	1	-1	-1	-1	-1	1	1	1	1	1	1	-1	-1	-1	1	1	-1	1	1	1	1	1	1	-1	1	-1	1	-1	-1	-1	-1	-1	1	-1	1	1	1	-1	1	-1	1	1	-1	-1	-1	-1	-1	-1	1	1	-1	-1	-1	1	1	1	1	-1	-1	-1	1	-1	1	1	-1	-1	-1	-1	1	1	1	1	-1	1	-1	-1	1	1	-1	-1	1	-1	1	1	1	1	-1	1	-1	1	1	-1	-1	1	1	1	-1	0	-1	1	-1	1	1	-1	-1	1	-1	1	-1	1	1	1	1	1	-1	-1	-1	1	-1	-1	-1	-1	-1	-1	1	-1	-1	-1	1	1	-1	-1	1	1	-1	1	1	-1	1	-1	1	1	1	1	-1	-1	1	-1	-1	-1	-1	1	-1	1	1	1	1	1	1	-1	1	-1	1	-1	1	-1	1	-1	1	-1	-1	-1	-1	1	-1	-1	-1	-1	1	-1	1	1	-1	1	-1	-1	-1	-1	1	-1	1	-1	1	1	1	-1	-1	-1	1	1	1	-1	-1	1	-1	1	1	1	1	1	-1	-1	1	-1	1	1	-1	-1	-1	1	-1	-1	1	-1	1	-1	-1	1	1	-1	-1	-1	-1	1	1	1	-1	1	-1	1	-1	-1	-1	1	1	1	-1	1	-1	1	-1	1	1	-1	1	1	1	-1	-1	-1	1	1	-1	-1	1	1	-1	1	1	-1	-1	0	1	-1	1	1	1	1	1	1	1	1	-1	1	1	1	1	-1	-1	-1	-1	1	1	1	-1	1	1	-1	1	1	1	-1	1	1	-1	-1	1	1	-1	1	-1	-1	1	1	1	1	1	1	-1	-1	1	-1	1	-1	1	-1	1	-1	-1	-1	-1	-1	-1	1	-1	-1	1	-1	1	-1	-1	-1	1	-1	1	1	1	1	1	1	1	1	-1	-1	1	-1	-1	-1	1	-1	1	1	-1	-1	-1	-1	1	1	-1	-1	-1	-1	1	1	1	1	-1	-1	-1	-1	1	-1	1	-1	-1	-1	-1	-1	-1	1	1	1	1	1	1	-1	-1	-1	1	1	-1	-1	1	1	1	1	1	-1	1	-1	1	-1	1	1	-1	-1	-1	-1	-1	-1	-1	1	1	-1	-1	1	1	1	1	1	1	1	-1	-1	1	1	-1	-1	1	-1	-1	1	-1	-1	1	-1	1	-1	1	1	-1	-1	1	1	1	-1	-1	1	-1	-1	-1	1	1	-1	-1	1	1	-1	1	1	1	1	-1	1	1	1	1	-1	-1	-1	-1	-1	1	1	1	-1	-1	-1	-1	1	-1	-1	-1	1	1	-1	1	-1	1	1	-1	-1	1	1	1	-1	1	-1	1	1	-1	-1	1	1	-1	1	1	1	-1	1	1	-1	1	1	1	1	1	1	-1	1	1	1	1	1	1	-1	1	1	1	1	1	1	-1	-1	1	1	-1	1	1	-1	-1	-1	-1	1	1	-1	1	1	-1	-1	-1	1	-1	-1	1	-1	1	1	-1	1	-1	-1	-1	-1	1	-1	1	1	1	1	1	1	1	-1	-1	-1	-1	1	-1	1	-1	-1	-1	-1	1	-1	-1	-1	-1	-1	1	1	-1	-1	-1	-1	-1	1	-1	-1	-1	-1	-1	-1	-1	-1	1	-1	-1	-1	-1	-1	-1	1	-1	-1	-1	-1	-1	1	-1	1	1	1	-1	1	-1	-1	1	-1	1	1	1	1	1	1	1	1	1	1	1	1	1	1	1	-1	-1	-1	-1	1	1	1	1	-1	-1	-1	-1	-1	-1	1	1	-1	-1	-1	-1	1	1	1	1	1	1	-1	1	1	-1	1	1	-1	-1	-1	1	-1	-1	1	1	-1	-1	-1	-1	-1	1	1	-1	-1	-1	-1	-1	-1	-1	-1	-1	-1	-1	1	-1	-1	-1	-1	-1	-1	1	-1	1	-1	-1	1	-1	1	1	-1	1	1	-1	-1	-1	-1	-1	-1	1	1	1	1	-1	-1	-1	-1	-1	-1	-1	-1	-1	-1	-1	-1	-1	-1	-1	-1	1	1	-1	-1	1	1	1	-1	-1	-1	-1	-1	-1	-1	1	-1	-1	-1	-1	-1	1	1	-1	-1	-1	1	-1	-1	1	-1	-1	-1	-1	-1	-1	1	1	1	1	1	-1	1	1	1	1	1	1	-1	1	1	1	1	1	1	1	-1	-1	-1	-1	-1	1	-1	-1	-1	-1	-1	-1	1	1	-1	1	1	1	-1	-1	1	-1	1	-1	-1	1	1	1	-1	-1	-1	1	-1	-1	-1	-1	1	-1	1	1	1	-1	-1	-1	-1	1	-1	-1	-1	-1	1	-1	-1	-1	-1	-1	-1	-1	1	1	-1	1	1	-1	-1	1	-1	1	1	-1	1	1	1	1	1	-1	-1	-1	-1	-1	-1	1	-1	-1	1	-1	-1	1	1	-1	-1	-1	-1	-1	-1	-1	-1	-1	-1	-1	-1	-1	-1	1	1	-1	-1	-1	-1	-1	-1	-1	-1	-1	-1	-1	-1	-1	-1	-1	1	1	1	1	1	-1	-1	-1	-1	-1	-1	-1	-1	1	-1	-1	1	-1	-1	-1	-1	-1	1	1	-1	-1	-1	1	1	1	-1	1	1	1	-1	1	1	1	-1	-1	-1	-1	1	1	1	1	1	1	1	1	1	1	1	-1	-1	1	1	1	1	1	1	1	1	1	1	1	1	1	1	1	1	1	1	1	1	1	1	1	1	1	1	1	1	1	1	1	1	1	1	1	1	1	1	1	1	1	1	1	-1	-1	1	-1	-1	-1	-1	-1	-1	-1	-1	-1	-1	-1	-1	-1	-1	-1	-1	-1	-1	-1	-1	-1	-1	1	-1	1	-1	1	-1	1	1	-1	1	-1	-1	1	1	-1	-1	-1	-1	-1	-1	1	1	1	1	1	1	-1	-1	-1	1	1	1	1	1	1	1	1	1	1	1	1	1	1	-1	-1	-1	-1	1	1	1	1	1	-1	1	1	1	1	1	-1	1	1	1	-1	-1	-1	1	1	-1	-1	-1	-1	-1	-1	-1	-1	-1	1	1	1	1	1	-1	1	-1	1	-1	1	1	1	1	1	1	-1	-1	-1	1	1	-1	-1	1	1	-1	-1	-1	1	1	1	1	1	1	1	-1	-1	-1	-1	-1	-1	-1	-1	-1	-1	-1	-1	-1	-1	-1	-1	-1	-1	-1	-1	-1	-1	1	1	1	1	1	1	1	1	1	1	1	1	1	1	1	1	1	-1	1	-1	-1	-1	-1	-1	-1	1	-1	-1	-1	-1	1	1	1	1	1	1	1	1	1	1	1	1	1	-1	-1	1	-1	1	1	1	1	-1	-1	-1	-1	-1	-1	-1	-1	-1	-1	-1	-1	1	1	-1	-1	1	-1	1	-1	-1	1	1	1	1	-1	1	1	1	-1	1	1	-1	1	-1	-1	-1	-1	-1	1	1	-1	-1	-1	1	-1	1	1	1	-1	1	1	1	1	1	1	-1	-1	1	1	1	1	1	-1	-1	1	-1	-1	1	-1	-1	1	1	1	1	1	1	-1	-1	-1	-1	-1	-1	1	1	1
78	NAM_RIL_Fam10_35	Fam10	NA	NA	NA	NA	-1	1	1	1	0	0	-1	0	0	0	0	0	0	0	0	0	0	-1	1	0	0	1	1	0	0	0	0	0	0	1	0	0	-1	-1	1	1	1	-1	1	1	-1	1	1	1	-1	-1	1	-1	1	1	0	-1	-1	1	1	1	1	1	1	-1	1	-1	1	1	-1	1	-1	1	1	-1	1	1	1	1	-1	-1	-1	1	1	-1	1	-1	-1	1	1	-1	-1	-1	1	1	-1	1	-1	-1	1	1	1	-1	-1	1	1	-1	1	1	-1	-1	1	-1	-1	1	1	1	-1	-1	-1	1	-1	1	1	1	1	-1	1	-1	1	1	-1	-1	1	1	-1	1	1	-1	-1	-1	-1	-1	-1	1	1	1	1	-1	1	-1	1	-1	1	1	-1	1	1	1	1	1	1	-1	1	-1	1	1	1	1	-1	1	-1	1	1	1	-1	1	1	-1	-1	-1	-1	1	-1	-1	-1	0	1	1	-1	1	-1	-1	-1	-1	-1	-1	1	1	1	-1	1	-1	-1	-1	-1	-1	-1	1	1	1	1	-1	-1	1	-1	1	-1	-1	1	1	-1	-1	1	-1	-1	1	-1	1	1	-1	-1	-1	1	1	-1	-1	-1	1	1	-1	1	-1	-1	-1	1	1	-1	1	-1	1	-1	0	-1	1	0	-1	1	1	-1	-1	-1	-1	-1	-1	1	-1	-1	1	1	1	-1	1	-1	1	1	1	1	-1	1	1	-1	-1	1	1	-1	1	-1	-1	1	-1	-1	-1	1	-1	-1	-1	1	-1	-1	1	-1	-1	-1	-1	0	1	-1	-1	1	1	1	1	-1	-1	1	0	0	1	-1	0	-1	-1	-1	1	0	0	0	1	0	0	1	0	0	1	1	1	1	-1	-1	1	1	1	1	-1	1	1	-1	-1	-1	1	-1	1	1	1	-1	1	-1	1	-1	-1	1	1	1	-1	1	1	-1	-1	1	1	-1	0	1	1	-1	-1	1	1	1	1	1	1	1	-1	-1	-1	-1	1	-1	1	-1	1	-1	-1	-1	-1	1	1	-1	1	1	1	1	-1	1	0	1	1	1	-1	1	-1	-1	-1	1	1	-1	-1	-1	1	-1	-1	-1	1	1	-1	-1	1	1	1	-1	1	1	1	1	1	-1	-1	1	1	-1	-1	-1	-1	-1	1	1	-1	1	-1	1	-1	-1	-1	1	1	1	1	-1	1	-1	1	1	1	-1	1	1	-1	-1	1	1	-1	1	1	1	1	-1	1	-1	-1	1	1	-1	-1	-1	1	-1	-1	1	1	1	1	1	1	1	1	-1	1	-1	-1	-1	1	-1	-1	-1	1	-1	-1	1	-1	-1	1	-1	1	1	1	1	1	-1	1	-1	-1	1	-1	1	1	-1	-1	1	-1	1	-1	-1	1	1	-1	-1	1	1	1	1	-1	-1	1	-1	-1	1	1	-1	1	-1	1	-1	1	-1	-1	-1	-1	-1	1	-1	1	1	-1	-1	1	1	1	1	-1	1	1	1	1	-1	1	-1	1	-1	1	1	1	1	-1	-1	-1	-1	-1	1	1	-1	1	1	-1	1	-1	1	-1	-1	-1	1	-1	1	-1	-1	1	1	1	1	1	1	-1	-1	1	1	-1	-1	-1	-1	1	1	1	-1	1	-1	1	1	1	1	-1	1	-1	1	-1	1	1	-1	1	1	-1	-1	-1	-1	1	-1	1	-1	1	1	-1	1	-1	1	-1	1	-1	-1	1	-1	1	-1	-1	1	-1	-1	1	-1	-1	1	-1	-1	-1	1	-1	-1	1	-1	1	1	1	-1	1	1	1	-1	-1	1	-1	-1	-1	1	-1	1	-1	-1	-1	1	1	1	-1	1	-1	-1	1	-1	-1	-1	-1	-1	1	-1	-1	1	1	-1	-1	-1	-1	-1	1	-1	0	1	-1	-1	1	1	-1	1	-1	-1	1	1	-1	1	1	-1	-1	-1	1	-1	-1	1	-1	1	1	1	-1	-1	-1	-1	1	-1	-1	1	1	1	1	1	-1	1	-1	1	-1	1	-1	1	1	1	1	1	-1	1	-1	-1	1	-1	-1	-1	-1	-1	1	1	-1	1	-1	-1	-1	1	-1	-1	-1	-1	1	1	1	-1	-1	1	1	-1	-1	1	-1	-1	-1	1	1	1	1	-1	-1	-1	1	-1	1	-1	-1	1	-1	1	1	1	1	1	-1	-1	1	-1	0	-1	-1	-1	-1	1	1	1	1	1	-1	-1	-1	-1	-1	1	1	-1	1	-1	1	1	-1	-1	1	1	-1	1	-1	-1	1	-1	-1	-1	-1	-1	1	-1	1	1	1	1	1	-1	-1	1	1	1	1	1	1	-1	1	-1	-1	1	1	1	1	1	1	1	-1	1	1	1	-1	-1	1	-1	1	-1	-1	-1	1	1	-1	-1	1	1	1	-1	1	1	1	1	1	1	-1	1	1	1	1	-1	-1	1	1	1	1	1	1	-1	1	1	1	1	1	-1	1	1	1	1	1	1	1	1	1	1	-1	1	1	-1	-1	1	-1	-1	-1	1	-1	-1	-1	-1	-1	1	1	-1	-1	-1	-1	-1	1	1	-1	-1	1	-1	1	1	1	-1	-1	-1	1	-1	1	-1	1	-1	-1	-1	-1	-1	-1	1	-1	-1	-1	1	-1	-1	1	1	1	1	-1	-1	-1	1	1	-1	1	-1	-1	-1	1	1	1	-1	-1	1	-1	-1	-1	-1	-1	1	-1	-1	1	-1	-1	-1	1	-1	1	-1	-1	1	-1	-1	1	-1	-1	-1	1	-1	-1	-1	1	-1	1	1	1	1	-1	-1	1	-1	1	1	-1	-1	1	1	-1	-1	1	-1	1	1	-1	-1	-1	1	-1	1	-1	1	-1	-1	-1	-1	-1	1	-1	1	1	-1	1	1	1	1	-1	-1	1	-1	1	-1	-1	-1	1	-1	-1	1	1	-1	1	1	-1	1	-1	1	-1	-1	1	-1	1	-1	1	1	-1	-1	1	0	-1	-1	-1	0	1	0	0	-1	1	1	1	-1	1	-1	1	-1	-1	1	1	1	1	-1	-1	1	1	1	-1	1	1	1	-1	1	-1	1	1	-1	-1	-1	1	-1	-1	1	1	1	-1	1	1	-1	1	-1	-1	-1	-1	-1	-1	-1	1	1	1	-1	-1	1	1	-1	-1	1	1	-1	1	1	0	1	0	0	-1	1	0	0	-1	1	1	1	1	1	-1	1	-1	1	1	1	1	-1	-1	1	-1	1	-1	-1	-1	1	-1	1	1	-1	-1	1	1	-1	1	-1	1	1	1	-1	1	1	-1	1	1	1	1	-1	-1	1	1	1	1	1	1	-1	0	-1	-1	-1	-1	1	-1	1	-1	-1	1	-1	1	1	-1	-1	1	-1	-1	1	1	-1	-1	-1	-1	1	1	-1	1	-1	-1	-1	1	-1	-1	-1	-1	-1	1	1	-1	-1	-1	1	1	1	1	-1	-1	1	-1	1	1	-1	1	-1	-1	-1	-1	-1	1	1	-1	1	-1	-1	1	-1	-1	1	1	-1	1	1	-1	1	1	-1	-1	-1	1	1	-1	-1	1	1	-1	-1	1	1	1	-1	-1	0	0	0	0	0	0	0	-1	0	0	0	0	0	-1	0	0	-1	1	-1	0	0	1	1	-1	-1	0	-1	-1	-1	1	-1	1	-1	1	-1	-1	1	1	1	-1	1	1	-1	-1	1	-1	1	-1	-1	1	-1	1	-1	1	1	1	1	-1	1	0	-1	1	-1	1	-1	1	1	-1	-1	1	1	0	1	1	-1	1	1	1	-1	1	-1	-1	-1	-1	-1	1	1	1	1	1	-1	1	1	1	-1	1	1	-1	NA	1	0	-1	-1	-1	-1	1	1	-1	-1	1	-1	1	-1	-1	1	1	-1	1	-1	1	0	-1	1	1	0	-1	1	1	0	0	0	-1	-1	-1	0	0	0	NA	-1	1	-1	1	1	-1	1	1	1	1	1	1	-1	-1	1	1	-1	-1	-1	-1	-1	1	-1	-1	1	1	-1	1	-1	-1	-1	-1	1	1	1	-1	-1	-1	-1	-1	1	-1	-1	-1	-1	-1	-1	1	-1	1	1	-1	1	-1	0	1	-1	-1	-1	1	-1	-1	-1	1	1	-1	-1	-1	-1	-1	1	1	-1	-1	-1	0	-1	1	-1	1	0	1	0	1	0	1	1	1	NA	-1	1	1	-1	1	-1	-1	1	-1	1	0	-1	1	-1	1	1	1	-1	1	-1	-1	1	-1	-1	1	1	1	1	1	-1	1	-1	0	0	0	-1	-1	1	1	1	-1	-1	1	-1	-1	1	-1	1	1	-1	-1	1	-1	1	1	-1	-1	1	-1	-1	1	-1	1	1	-1	-1	-1	-1	1	1	-1	1	NA	-1	1	1	1	1	1	-1	1	-1	-1	-1	1	1	-1	-1	1	1	1	-1	-1	-1	1	-1	1	1	1	-1	1	-1	-1	-1	1	1	1	-1	1	-1	1	1	-1	1	-1	-1	1	-1	1	-1	1	1	-1	-1	1	-1	1	-1	1	-1	-1	1	1	1	1	1	1	1	-1	1	-1	1	-1	-1	1	-1	1	1	1	1	1	1	1	1	-1	-1	1	-1	-1	1	-1	0	-1	1	0	1	0	0	0	0	1	1	1	-1	1	-1	1	0	0	0	0	0	0	0	0	0	0	0	0	0	0	0	0	0	0	0	0	0	0	0	0	0	1	-1	0	0	-1	-1	1	0	1	-1	-1	0	-1	-1	1	-1	-1	-1	0	0	0	0	0	-1	1	1	1	1	0	1	0	0	0	0	0	0	0	1	1	1	0	-1	1	-1	-1	1	1	-1	-1	-1	1	-1	1	1	-1	1	0	1	-1	1	1	-1	-1	-1	-1	-1	1	1	-1	-1	1	1	-1	-1	-1	1	1	1	1	1	1	-1	1	1	1	-1	-1	-1	-1	1	-1	-1	-1	-1	1	1	1	-1	1	-1	1	-1	1	-1	-1	-1	1	1	1	-1	1	1	1	1	-1	1	1	1	1	1	1	1	1	1	-1	1	-1	-1	1	1	1	-1	1	1	-1	1	-1	-1	-1	-1	-1	1	1	-1	1	1	1	1	1	-1	1	1	1	1	1	-1	1	1	-1	-1	-1	-1	1	-1	1	1	1	-1	-1	1	-1	-1	1	1	-1	1	-1	1	-1	-1	1	-1	1	1	-1	-1	-1	-1	-1	1	1	-1	1	1	1	-1	-1	1	-1	1	-1	-1	1	1	1	-1	1	-1	1	-1	1	1	1	1	1	1	-1	-1	1	-1	1	-1	-1	1	-1	-1	1	-1	-1	-1	-1	-1	1	1	1	1	1	1	-1	-1	-1	-1	1	1	-1	1	-1	-1	1	-1	-1	-1	-1	1	1	1	1	-1	1	-1	1	-1	1	1	1	-1	1	-1	1	-1	-1	-1	-1	-1	-1	1	-1	-1	1	-1	1	-1	1	-1	1	1	-1	-1	-1	-1	-1	1	1	1	1	-1	-1	1	0	0	-1	0	-1	-1	1	1	-1	1	0	1	1	0	-1	-1	-1	-1	1	-1	-1	1	-1	1	-1	-1	1	-1	-1	1	-1	-1	1	1	-1	-1	1	-1	-1	-1	1	-1	1	-1	1	1	-1	-1	1	1	-1	-1	-1	1	1	-1	-1	1	1	-1	-1	1	-1	1	1	1	-1	1	-1	-1	1	1	1	1	1	1	-1	-1	-1	-1	1	-1	-1	1	1	1	1	-1	-1	1	-1	1	1	-1	0	0	1	0	1	0	0	0	0	0	1	-1	1	0	-1	1	-1	1	1	1	1	1	1	1	-1	1	-1	-1	-1	-1	1	-1	1	1	-1	-1	-1	1	-1	-1	1	1	-1	1	1	1	1	1	-1	1	-1	1	1	1	-1	1	-1	-1	-1	1	-1	1	1	-1	1	1	1	1	-1	1	1	1	1	-1	-1	1	-1	-1	1	-1	-1	-1	-1	1	-1	-1	1	-1	1	1	-1	-1	1	-1	1	-1	-1	1	-1	1	1	-1	-1	1	1	1	-1	1	1	-1	-1	1	-1	-1	-1	-1	-1	1	1	1	-1	1	-1	-1	1	1	-1	-1	-1	-1	-1	-1	1	-1	-1	1	1	1	1	-1	1	1	-1	-1	1	-1	1	0	1	1	1	-1	-1	1	1	1	1	1	-1	-1	-1	-1	1	1	1	-1	-1	1	-1	1	1	1	-1	1	1	-1	-1	-1	1	1	1	-1	-1	1	-1	0	1	1	-1	1	-1	1	0	1	-1	-1	-1	1	1	1	1	1	-1	-1	1	-1	-1	-1	1	1	-1	-1	1	-1	-1	-1	1	-1	1	1	1	-1	1	1	1	1	1	-1	-1	1	1	-1	1	-1	-1	0	-1	-1	-1	1	-1	-1	-1	-1	-1	1	-1	-1	-1	0	-1	-1	-1	-1	1	1	-1	-1	-1	-1	1	1	-1	1	-1	-1	-1	-1	-1	1	1	-1	-1	-1	1	-1	1	1	1	1	-1	1	-1	1	-1	1	1	-1	-1	1	1	-1	-1	1	-1	-1	1	1	-1	-1	-1	-1	-1	-1	1	1	1	-1	1	-1	-1	-1	1	-1	-1	1	1	1	1	1	1	-1	1	1	1	1	1	-1	1	1	-1	1	1	-1	1	1	1	-1	-1	1	-1	-1	-1	1	0	-1	1	-1	-1	0	1	1	-1	-1	1	-1	-1	1	-1	-1	-1	-1	1	1	1	-1	1	-1	1	1	-1	1	1	-1	-1	1	1	1	-1	1	1	1	-1	1	0	1	1	1	1	-1	-1	-1	1	0	-1	1	-1	-1	1	-1	-1	1	-1	-1	1	-1	-1	0	0	1	1	0	1	-1	-1	1	-1	-1	-1	1	1	1	-1	1	1	-1	1	1	-1	1	1	1	1	-1	1	1	1	-1	-1	1	-1	-1	1	1	-1	1	-1	1	-1	-1	1	1	-1	1	-1	1	1	1	1	1	1	-1	-1	1	-1	1	-1	1	-1	1	-1	-1	-1	-1	-1	1	-1	1	-1	1	1	-1	-1	1	-1	-1	1	-1	-1	1	1	-1	-1	-1	-1	-1	1	-1	1	-1	1	1	1	-1	1	1	-1	1	-1	-1	1	1	-1	1	-1	-1	1	1	1	-1	1	1	1	-1	1	-1	-1	1	-1	-1	-1	1	1	1	1	-1	1	1	1	-1	1	1	-1	-1	1	-1	-1	-1	1	0	1	1	-1	-1	1	0	-1	1	1	-1	-1	1	-1	-1	1	1	1	1	1	-1	1	-1	1	-1	1	1	-1	-1	1	0	-1	1	1	-1	-1	-1	-1	-1	-1	-1	-1	-1	1	0	1	1	-1	1	-1	1	1	1	1	-1	-1	1	1	-1	-1	1	1	-1	-1	-1	-1	-1	-1	-1	-1	-1	1	-1	-1	-1	0	1	1	-1	-1	-1	-1	1	-1	-1	-1	-1	1	-1	1	-1	1	1	1	-1	1	1	1	-1	-1	1	-1	-1	-1	1	-1	1	1	1	-1	-1	1	1	-1	-1	1	1	1	1	1	-1	1	-1	-1	1	-1	1	1	-1	1	1	-1	1	-1	-1	-1	1	1	1	1	1	1	1	1	1	-1	-1	1	-1	-1	-1	1	1	1	-1	1	-1	1	-1	1	1	-1	0	1	1	-1	1	1	1	-1	1	-1	-1	1	1	-1	-1	1	1	-1	1	-1	1	-1	1	1	1	1	1	1	-1	1	-1	1	1	-1	-1	-1	1	1	-1	1	1	-1	-1	1	1	-1	-1	-1	-1	-1	1	1	-1	-1	-1	-1	-1	-1	1	-1	1	-1	-1	1	-1	1	1	-1	-1	-1	-1	1	1	-1	-1	1	-1	1	1	-1	-1	1	-1	-1	-1	-1	-1	1	1	-1	1	-1	1	-1	1	1	-1	-1	1	-1	-1	1	-1	-1	1	-1	1	-1	-1	1	-1	1	-1	1	-1	1	1	1	1	1	1	1	1	1	1	-1	-1	1	-1	-1	-1	-1	-1	-1	1	-1	-1	-1	1	1	-1	-1	1	-1	1	1	-1	1	-1	1	-1	1	1	1	-1	-1	-1	1	-1	1	-1	1	-1	1	1	1	-1	-1	-1	-1	-1	-1	-1	-1	-1	-1	-1	-1	-1	-1	1	1	-1	-1	1	1	-1	1	-1	-1	1	1	1	-1	1	-1	-1	-1	1	-1	-1	1	1	1	1	1	-1	-1	1	1	-1	1	-1	1	-1	-1	-1	1	1	-1	-1	-1	-1	1	1	1	1	-1	-1	1	1	1	1	-1	-1	-1	1	1	1	1	1	1	1	-1	-1	1	1	-1	1	-1	1	1	-1	-1	-1	-1	-1	-1	-1	1	1	1	-1	1	1	-1	-1	1	-1	-1	-1	1	1	-1	1	1	-1	-1	1	1	1	1	1	-1	-1	-1	1	1	-1	1	-1	1	1	-1	1	-1	1	-1	1	1	1	1	1	-1	1	-1	1	-1	-1	1	1	-1	1	1	1	1	-1	-1	1	-1	-1	-1	1	-1	1	1	-1	1	-1	-1	1	1	1	1	1	-1	1	1	1	-1	1	1	1	-1	1	-1	1	1	1	1	-1	-1	-1	-1	-1	1	0	0	0	0	-1	0	1	1	-1	-1	1	0	0	0	0	0	0	-1	1	-1	-1	1	-1	0	0	0	0	0	0	0	1	-1	1	-1	1	-1	1	0	-1	1	1	1	1	1	-1	-1	-1	1	-1	1	-1	-1	1	-1	1	-1	1	1	-1	-1	-1	1	-1	-1	1	1	-1	-1	-1	-1	-1	1	-1	-1	-1	1	1	1	1	-1	-1	-1	1	1	-1	1	-1	-1	1	1	1	-1	-1	1	-1	1	-1	1	-1	-1	1	1	0	0	0	-1	1	-1	-1	1	1	-1	-1	1	1	-1	-1	-1	-1	-1	1	1	1	1	1	-1	1	-1	-1	1	1	1	1	1	1	-1	1	1	-1	-1	-1	1	-1	1	1	1	1	-1	1	1	-1	0	1	-1	1	-1	-1	-1	-1	-1	1	1	-1	-1	-1	-1	1	1	-1	-1	1	1	1	-1	1	1	1	-1	-1	-1	0	0	0	1	-1	1	1	1	-1	1	-1	-1	-1	-1	-1	1	1	1	1	1	-1	1	-1	1	1	1	1	-1	-1	1	1	1	1	-1	1	1	-1	-1	-1	-1	1	-1	-1	-1	-1	-1	1	1	1	-1	1	1	-1	1	1	1	-1	-1	1	-1	-1	-1	-1	-1	1	-1	-1	1	1	-1	-1	-1	-1	-1	1	1	-1	-1	-1	-1	1	-1	-1	-1	-1	-1	1	-1	1	-1	-1	1	1	-1	1	1	-1	1	1	-1	-1	-1	-1	-1	0	1	1	0	-1	1	0	0	1	1	0	1	-1	1	1	1	-1	-1	1	1	1	1	1	1	1	1	1	1	-1	-1	-1	1	1	-1	-1	-1	1	1	-1	-1	-1	-1	1	-1	1	-1	-1	1	-1	1	-1	0	0	0	1	-1	-1	1	1	-1	-1	-1	-1	1	1	-1	-1	1	-1	1	1	-1	-1	-1	-1	-1	-1	-1	1	1	-1	1	1	-1	-1	1	1	-1	1	1	1	1	1	-1	1	-1	-1	-1	-1	1	-1	-1	-1	-1	1	1	1	1	1	-1	-1	-1	1	-1	1	1	-1	-1	1	-1	1	1	1	1	1	-1	-1	-1	1	-1	-1	1	1	1	1	-1	-1	-1	-1	-1	-1	-1	1	1	-1	1	1	-1	-1	-1	-1	-1	1	1	-1	-1	1	1	-1	-1	-1	-1	1	-1	1	1	-1	-1	1	1	1	1	-1	1	1	1	1	1	-1	-1	1	-1	1	1	-1	1	1	-1	1	-1	1	1	-1	-1	-1	1	1	-1	1	1	1	1	1	-1	1	1	1	-1	-1	-1	-1	-1	1	1	-1	-1	-1	-1	1	-1	1	-1	-1	1	1	-1	-1	-1	-1	1	1	-1	1	-1	1	1	-1	1	-1	1	-1	-1	1	-1	-1	-1	1	-1	-1	1	1	-1	-1	-1	-1	1	-1	1	1	-1	-1	1	-1	-1	-1	-1	1	1	-1	-1	1	1	-1	1	1	-1	1	-1	-1	1	-1	-1	1	1	-1	-1	-1	1	1	-1	-1	1	-1	1	1	-1	-1	-1	-1	1	1	-1	-1	1	-1	-1	1	-1	-1	1	-1	-1	1	1	1	1	-1	1	1	-1	-1	-1	1	-1	-1	-1	-1	-1	-1	-1	1	-1	1	-1	-1	-1	0	-1	-1	-1	1	-1	1	-1	1	1	-1	1	1	1	1	1	1	-1	1	1	-1	-1	1	1	-1	-1	0	1	-1	-1	-1	-1	1	-1	-1	1	-1	-1	-1	1	1	1	1	1	1	1	1	1	1	1	-1	-1	1	-1	1	1	-1	-1	1	-1	1	-1	1	-1	-1	-1	-1	-1	-1	1	1	1	-1	1	1	1	1	-1	1	-1	1	1	1	-1	-1	1	-1	1	1	-1	1	1	-1	1	1	-1	-1	-1	-1	-1	-1	1	1	1	-1	1	1	1	1	NA	-1	1	1	1	1	1	-1	1	1	1	-1	-1	1	-1	1	1	-1	1	1	1	-1	-1	-1	1	-1	-1	1	1	-1	1	-1	-1	-1	1	1	-1	-1	1	1	-1	1	1	1	1	-1	1	-1	1	1	1	-1	1	1	1	-1	1	-1	-1	-1	-1	-1	-1	-1	-1	-1	-1	-1	-1	1	-1	1	1	1	1	-1	1	1	1	1	-1	1	-1	-1	-1	1	1	1	1	-1	-1	-1	-1	1	-1	-1	1	1	1	1	-1	1	-1	0	-1	0	0	-1	-1	-1	1	1	1	-1	1	1	-1	-1	0	0	1	-1	-1	1	-1	0	-1	-1	1	1	1	1	0	0	0	1	-1	1	1	1	1	1	1	1	1	-1	1	1	1	1	1	0	0	0	0	0	0	0	0	0	0	0	0	0	0	0	0	0	0	0	0	0	0	0	0	0	0	0	0	0	0	0	-1	1	1	1	-1	-1	-1	-1	-1	1	0	0	-1	-1	1	-1	-1	1	1	1	1	0	1	0	-1	0	-1	1	1	-1	1	-1	-1	1	-1	-1	-1	1	-1	1	-1	-1	0	1	-1	1	-1	-1	-1	1	1	1	1	-1	-1	-1	-1	1	1	-1	-1	-1	-1	-1	-1	1	-1	-1	-1	-1	-1	-1	1	1	1	-1	1	-1	1	1	-1	-1	-1	1	-1	-1	1	1	1	1	-1	-1	1	-1	1	1	1	1	-1	1	1	1	-1	1	1	-1	-1	1	1	-1	1	-1	-1	0	0	0	0	0	0	0	0	0	0	0	0	0	0	0	0	0	0	0	0	0	0	0	0	0	0	0	0	0	0	0	0	0	0	0	0	0	-1	0	0	0	0	0	0	0	0	0	0	0	0	-1	0	0	0	0	NA	0	0	NA	0	0	0	0	-1	0	0	0	0	0	0	0	0	0	0	0	0	0	0	0	0	0	0	0	0	0	0	0	0	0	0	0	0	NA	0	0	0	0	0	0	0	0	0	1	0	0	0	0	0	0	0	0	0	0	0	0	0	0	0	0	0	0	0	1	1	1	1	-1	-1	-1	-1	-1	-1	1	1	-1	-1	-1	1	-1	-1	-1	1	1	-1	1	-1	-1	1	-1	1	-1	-1	1	-1	-1	0	0	0	0	0	0	0	0	0	0	-1	-1	1	1	1	1	1	1	-1	-1	-1	1	1	-1	1	1	1	1	1	1	-1	1	-1	1	-1	-1	-1	-1	-1	1	0	0	1	1	-1	1	-1	1	1	-1	-1	-1	-1	-1	-1	1	1	-1	-1	-1	1	1	1	1	-1	-1	-1	1	-1	0	1	-1	-1	-1	-1	1	1	1	1	-1	1	-1	-1	1	1	-1	-1	1	-1	0	0	0	0	0	0	0	0	0	0	0	1	-1	1	-1	0	-1	1	-1	1	0	0	0	1	-1	-1	-1	0	0	0	1	1	-1	1	1	-1	1	1	-1	1	1	1	-1	1	1	1	-1	-1	1	1	-1	-1	1	1	1	-1	1	-1	1	1	0	0	0	0	NA	0	-1	0	-1	1	-1	1	1	0	0	1	1	0	0	-1	1	-1	-1	-1	-1	1	-1	1	1	1	1	-1	1	1	1	1	-1	1	-1	0	0	0	0	0	0	0	1	-1	1	-1	0	1	1	-1	1	1	-1	-1	-1	1	1	-1	1	-1	-1	1	1	-1	-1	-1	0	0	0	0	0	0	-1	1	1	-1	-1	1	1	1	1	-1	-1	1	1	1	1	1	1	1	1	-1	1	-1	1	1	1	-1	-1	-1	1	1	-1	1	-1	1	-1	1	1	1	1	-1	-1	-1	1	1	-1	-1	1	1	-1	1	1	-1	-1	0	-1	-1	1	1	1	1	1	1	1	1	-1	-1	1	1	1	-1	-1	-1	-1	1	1	1	-1	1	1	-1	1	1	1	-1	1	1	-1	-1	-1	-1	1	1	-1	-1	1	1	1	1	1	-1	1	1	-1	1	-1	1	-1	1	-1	1	1	1	1	1	1	-1	1	1	-1	-1	1	-1	-1	-1	1	-1	1	1	1	1	1	1	1	1	-1	-1	1	-1	-1	-1	1	-1	1	1	-1	-1	-1	-1	1	1	-1	-1	-1	-1	1	1	1	1	-1	-1	-1	-1	1	-1	1	-1	-1	-1	-1	-1	-1	1	1	1	1	1	1	-1	-1	-1	1	1	-1	-1	1	1	1	-1	1	-1	1	-1	1	-1	1	1	-1	-1	-1	-1	-1	-1	-1	1	1	-1	-1	-1	-1	-1	1	1	1	1	-1	-1	1	1	-1	-1	1	-1	-1	-1	1	1	1	-1	1	-1	1	1	-1	-1	1	1	1	-1	-1	1	-1	-1	-1	-1	1	-1	1	-1	1	-1	1	1	1	1	-1	1	1	1	1	-1	-1	-1	0	-1	1	1	0	0	-1	-1	0	1	-1	-1	-1	1	0	-1	1	-1	1	0	-1	-1	0	1	1	-1	1	-1	1	1	-1	-1	1	1	-1	1	1	1	-1	1	1	-1	1	1	1	1	1	1	-1	1	1	1	1	1	-1	-1	1	-1	1	-1	-1	-1	1	-1	1	1	1	1	-1	-1	1	-1	-1	-1	-1	-1	1	-1	1	-1	-1	1	-1	-1	1	-1	1	1	-1	-1	-1	1	1	1	1	1	1	1	-1	-1	-1	-1	-1	1	1	1	-1	1	1	1	-1	-1	-1	-1	1	-1	-1	-1	-1	-1	1	1	-1	-1	-1	-1	-1	-1	-1	-1	-1	-1	-1	-1	-1	-1	-1	-1	-1	-1	-1	-1	1	1	-1	-1	-1	-1	-1	-1	-1	-1	1	-1	-1	-1	-1	-1	-1	-1	-1	-1	-1	1	-1	-1	-1	-1	-1	-1	-1	-1	-1	-1	1	-1	-1	-1	-1	-1	1	1	-1	1	1	-1	-1	-1	-1	1	-1	-1	-1	-1	-1	1	-1	-1	-1	-1	-1	-1	1	-1	-1	1	-1	1	1	-1	-1	-1	-1	-1	1	-1	-1	-1	-1	-1	-1	1	-1	-1	-1	-1	1	-1	1	1	-1	-1	-1	1	-1	-1	-1	-1	-1	-1	-1	-1	1	-1	-1	1	-1	1	1	-1	1	-1	1	1	1	1	-1	-1	-1	1	-1	1	-1	-1	-1	-1	-1	-1	-1	-1	-1	-1	-1	-1	-1	-1	-1	1	1	1	-1	-1	1	1	1	1	-1	-1	-1	-1	-1	-1	-1	-1	-1	1	1	1	-1	-1	-1	-1	-1	1	-1	-1	1	-1	1	1	1	1	-1	1	1	1	1	1	-1	1	1	1	1	1	1	-1	1	1	1	1	-1	1	-1	1	1	1	-1	-1	1	-1	-1	-1	-1	-1	-1	1	-1	-1	1	1	1	-1	1	1	-1	-1	1	-1	1	1	-1	-1	-1	-1	-1	-1	-1	-1	-1	1	-1	-1	1	-1	-1	-1	-1	-1	1	1	1	-1	1	1	1	1	1	1	1	-1	1	-1	1	1	1	1	1	-1	1	1	1	1	-1	1	-1	1	1	1	-1	-1	-1	1	1	1	1	-1	-1	-1	-1	1	1	-1	1	1	1	1	1	1	1	1	1	1	1	-1	1	1	-1	1	1	1	1	1	1	1	1	1	1	1	-1	-1	-1	-1	1	1	1	1	1	1	-1	1	1	1	1	1	1	1	1	-1	-1	1	-1	1	1	-1	1	1	1	-1	-1	-1	-1	-1	-1	-1	1	-1	1	-1	-1	1	1	-1	1	1	-1	1	1	1	1	1	1	-1	-1	-1	-1	-1	-1	-1	-1	-1	-1	-1	-1	-1	-1	-1	-1	-1	-1	-1	-1	-1	-1	-1	-1	-1	-1	-1	-1	-1	-1	-1	1	-1	1	-1	1	1	1	1	1	1	1	1	1	1	1	1	1	1	1	-1	-1	1	-1	-1	-1	-1	-1	-1	-1	-1	-1	-1	-1	-1	-1	-1	-1	-1	-1	-1	-1	-1	-1	-1	-1	-1	-1	-1	1	-1	1	1	-1	1	-1	-1	1	1	-1	-1	-1	-1	1	1	-1	-1	-1	-1	-1	-1	1	-1	-1	-1	-1	-1	-1	-1	-1	-1	-1	-1	-1	-1	-1	1	1	-1	1	-1	-1	1	-1	1	1	1	1	1	-1	-1	-1	-1	1	-1	1	1	1	1	1	1	-1	-1	-1	-1	-1	-1	-1	-1	-1	-1	-1	1	1	1	1	-1	1	1	-1	-1	-1	1	1	1	-1	1	-1	-1	1	-1	-1	1	-1	-1	-1	-1	-1	-1	1	1	1	1	1	1	1	-1	-1	-1	-1	-1	-1	-1	-1	-1	-1	-1	-1	-1	-1	-1	-1	-1	-1	-1	-1	-1	-1	1	1	1	1	1	1	1	1	1	1	1	1	1	1	1	1	1	1	1	-1	-1	-1	-1	-1	-1	1	-1	-1	-1	1	-1	-1	-1	-1	-1	-1	-1	-1	-1	-1	-1	-1	-1	-1	1	-1	-1	-1	-1	-1	-1	-1	-1	-1	-1	-1	-1	-1	-1	-1	-1	-1	-1	-1	1	-1	-1	-1	-1	-1	-1	-1	-1	-1	1	1	-1	1	1	-1	-1	-1	-1	1	1	1	1	-1	-1	1	-1	-1	1	1	1	-1	-1	-1	-1	1	-1	-1	1	1	1	1	-1	1	1	1	1	1	-1	1	-1	-1	1	-1	1	1	1	1	1	1	1	1	1	1	-1	1	1	1	1	1	1	1	1
79	NAM_RIL_Fam10_4	Fam10	39.8765	92.5168	150	3.61	1	-1	-1	1	1	-1	-1	1	1	1	1	-1	1	-1	1	-1	1	-1	1	1	-1	1	1	-1	-1	1	-1	1	-1	1	-1	-1	-1	-1	1	1	1	-1	1	1	-1	-1	1	1	-1	-1	1	-1	1	1	0	-1	-1	1	1	1	1	1	1	-1	1	-1	1	1	-1	1	-1	1	1	-1	1	1	1	1	-1	-1	-1	1	1	-1	1	-1	-1	1	1	-1	-1	-1	1	1	-1	1	-1	-1	1	1	1	-1	-1	1	1	-1	1	1	-1	-1	1	-1	-1	1	1	1	-1	-1	-1	1	-1	1	1	1	1	-1	1	-1	1	1	-1	-1	1	1	-1	1	1	-1	-1	0	0	-1	0	1	1	1	0	0	0	0	0	0	0	1	-1	0	1	1	1	1	1	-1	0	-1	0	0	1	0	-1	0	0	0	0	0	0	0	0	0	0	0	0	0	0	0	0	0	0	0	0	0	0	-1	-1	-1	-1	-1	1	1	1	1	1	-1	-1	-1	-1	0	-1	1	0	0	0	0	0	1	-1	0	0	0	0	0	-1	1	1	0	0	1	-1	0	-1	-1	1	-1	1	1	-1	-1	-1	1	1	-1	1	-1	-1	-1	1	1	0	1	-1	1	-1	1	-1	1	-1	-1	1	1	-1	0	-1	-1	-1	-1	1	-1	-1	1	1	1	-1	1	-1	1	1	1	1	-1	1	1	-1	-1	1	1	-1	1	-1	-1	1	-1	-1	-1	1	-1	-1	-1	1	-1	-1	1	-1	-1	-1	-1	0	1	-1	-1	1	1	1	1	-1	-1	-1	0	0	1	-1	0	-1	-1	-1	1	-1	0	0	1	0	0	1	0	0	1	1	1	1	-1	-1	1	1	1	1	-1	1	1	-1	-1	-1	1	-1	1	1	1	-1	1	-1	1	-1	-1	1	1	1	-1	1	1	-1	-1	1	1	1	0	1	1	-1	-1	1	1	1	1	-1	1	1	-1	-1	-1	0	1	-1	1	-1	1	-1	-1	-1	-1	1	1	-1	1	1	1	1	-1	0	1	1	1	1	-1	1	-1	-1	-1	1	1	-1	-1	-1	1	-1	-1	-1	1	1	-1	-1	1	1	1	-1	1	1	-1	1	-1	1	1	1	1	-1	-1	-1	-1	-1	-1	1	-1	1	-1	1	-1	-1	-1	1	1	1	1	-1	1	-1	1	1	1	-1	1	-1	-1	-1	1	1	1	1	1	1	1	-1	1	-1	-1	1	1	-1	-1	-1	1	1	-1	1	-1	1	1	1	-1	-1	-1	1	-1	1	1	1	-1	-1	1	1	-1	1	1	-1	-1	1	1	-1	1	1	-1	-1	1	-1	1	-1	-1	1	1	-1	1	1	1	1	-1	-1	1	1	1	1	1	1	-1	1	-1	1	1	1	-1	1	1	-1	1	1	-1	1	-1	1	-1	1	-1	-1	1	1	1	-1	1	1	-1	-1	1	1	1	1	-1	1	1	1	1	-1	1	-1	1	-1	1	1	1	1	-1	-1	-1	-1	-1	1	1	-1	1	1	-1	1	-1	1	-1	-1	-1	1	-1	1	-1	-1	1	1	1	1	1	1	1	1	-1	-1	1	1	1	1	-1	-1	1	1	1	-1	-1	-1	-1	-1	-1	1	-1	1	-1	1	1	-1	1	1	-1	-1	1	1	1	-1	1	-1	-1	1	-1	1	-1	1	-1	1	-1	-1	1	-1	1	-1	-1	1	-1	-1	1	-1	-1	1	-1	-1	-1	1	-1	-1	1	-1	1	1	1	-1	1	1	1	-1	-1	1	-1	-1	-1	-1	1	-1	1	1	-1	1	1	-1	-1	-1	1	1	-1	-1	1	-1	-1	1	-1	1	-1	1	1	-1	-1	-1	-1	-1	1	1	1	1	-1	-1	1	-1	-1	1	-1	1	1	1	-1	1	1	-1	-1	-1	1	-1	1	1	-1	-1	1	-1	-1	-1	-1	-1	1	-1	-1	1	1	1	1	1	-1	1	-1	1	-1	1	-1	1	1	1	1	1	-1	-1	1	-1	1	-1	-1	-1	-1	-1	1	1	-1	1	-1	-1	-1	1	-1	-1	-1	-1	1	1	1	1	-1	1	1	-1	-1	1	-1	-1	-1	1	1	1	1	-1	-1	-1	1	-1	1	-1	-1	1	1	-1	-1	1	1	-1	1	1	1	-1	0	-1	1	-1	-1	1	-1	-1	0	-1	-1	1	-1	1	-1	1	1	-1	1	-1	-1	-1	1	-1	1	1	-1	1	-1	-1	1	-1	-1	-1	-1	-1	1	-1	1	1	1	1	1	-1	-1	1	1	1	1	1	1	-1	1	-1	-1	1	1	1	1	1	1	1	-1	1	1	1	-1	-1	1	-1	1	-1	-1	-1	1	1	-1	-1	1	1	1	-1	1	1	1	1	1	1	-1	1	1	1	1	-1	-1	1	1	1	1	1	1	-1	1	1	1	1	1	-1	1	1	1	1	1	1	1	1	1	1	-1	1	1	-1	-1	1	-1	-1	1	1	-1	-1	-1	-1	-1	1	1	-1	-1	-1	-1	-1	1	1	-1	-1	1	-1	-1	1	1	-1	1	0	1	-1	1	1	-1	0	0	-1	1	0	-1	0	-1	-1	0	1	0	-1	1	1	1	1	-1	-1	-1	1	1	-1	1	-1	-1	-1	1	1	1	-1	-1	-1	1	1	1	1	1	1	-1	-1	1	-1	-1	-1	1	-1	1	-1	-1	1	-1	-1	1	-1	1	1	1	-1	-1	-1	1	-1	1	1	1	1	-1	-1	1	-1	1	1	-1	1	1	1	-1	-1	1	-1	-1	1	-1	1	1	-1	-1	-1	-1	-1	1	-1	-1	-1	-1	1	-1	1	1	-1	1	1	1	1	-1	-1	1	-1	1	0	-1	-1	1	-1	-1	1	1	-1	1	1	-1	1	-1	1	-1	-1	1	-1	1	-1	1	1	-1	-1	1	-1	-1	-1	-1	1	1	1	-1	-1	1	1	1	-1	1	-1	1	-1	-1	1	1	1	1	-1	-1	1	1	1	-1	1	1	1	-1	1	-1	1	1	-1	-1	-1	1	-1	-1	1	1	1	-1	1	1	-1	1	-1	-1	-1	-1	-1	-1	-1	1	1	1	-1	-1	1	1	-1	-1	1	1	-1	1	1	-1	1	-1	1	-1	1	-1	-1	-1	1	1	1	1	1	-1	1	-1	1	1	1	1	-1	-1	1	-1	1	-1	-1	-1	1	-1	1	1	-1	-1	1	1	-1	1	-1	1	1	1	-1	1	1	-1	1	1	1	1	-1	-1	1	1	1	1	1	1	1	-1	-1	-1	-1	-1	1	-1	1	-1	-1	1	-1	1	1	-1	-1	1	-1	-1	1	1	-1	-1	-1	-1	1	1	-1	1	-1	-1	-1	1	-1	-1	-1	-1	-1	-1	-1	1	-1	-1	1	1	1	1	-1	-1	1	-1	1	1	-1	1	-1	-1	-1	-1	-1	1	1	-1	1	-1	-1	1	-1	-1	1	1	-1	1	1	-1	1	1	-1	-1	-1	1	1	-1	-1	1	1	-1	-1	1	1	1	-1	-1	1	-1	-1	1	-1	1	-1	-1	-1	-1	-1	-1	-1	-1	-1	-1	-1	1	-1	1	-1	1	1	-1	-1	1	-1	-1	-1	1	-1	-1	1	1	-1	-1	1	-1	-1	1	-1	1	1	1	-1	-1	1	1	-1	1	-1	1	-1	1	1	1	1	-1	1	1	-1	1	-1	1	-1	1	1	-1	-1	1	1	1	1	1	-1	1	1	1	-1	1	-1	-1	-1	-1	-1	1	1	1	0	0	0	0	0	1	-1	1	1	-1	0	1	0	-1	-1	-1	-1	1	1	-1	-1	1	-1	1	-1	-1	1	1	-1	1	-1	1	-1	-1	1	1	0	-1	1	1	-1	1	1	-1	-1	-1	1	-1	-1	1	-1	1	-1	1	1	-1	1	1	1	1	1	1	-1	-1	1	1	-1	-1	-1	-1	-1	1	-1	-1	1	1	-1	1	-1	-1	-1	-1	1	1	1	-1	-1	-1	-1	-1	1	-1	-1	-1	-1	-1	-1	1	-1	1	1	-1	1	-1	1	-1	-1	1	-1	-1	-1	1	-1	1	1	-1	-1	-1	-1	-1	1	-1	-1	-1	-1	-1	-1	1	-1	1	-1	1	-1	1	-1	1	1	1	1	-1	1	1	-1	1	-1	-1	1	NA	1	-1	-1	1	-1	1	1	1	1	1	-1	-1	1	-1	-1	-1	-1	1	1	1	-1	-1	-1	0	0	0	-1	0	-1	1	1	-1	-1	1	-1	-1	1	-1	1	1	-1	-1	1	-1	1	1	-1	-1	1	-1	-1	1	-1	1	1	-1	-1	-1	-1	1	1	-1	1	1	-1	1	0	1	1	1	-1	1	-1	-1	0	1	1	-1	-1	1	1	1	-1	-1	1	1	1	0	1	0	-1	-1	-1	-1	1	1	-1	-1	-1	1	-1	1	1	-1	1	1	-1	-1	1	-1	1	-1	-1	1	1	-1	1	-1	1	-1	1	1	-1	-1	-1	-1	-1	-1	-1	1	-1	1	-1	1	1	1	1	-1	1	-1	-1	1	-1	1	1	-1	-1	1	-1	-1	1	-1	0	-1	1	0	1	0	0	0	0	1	1	1	-1	1	-1	1	0	0	0	0	0	0	0	0	0	0	0	0	0	0	0	0	0	0	0	0	0	0	0	0	0	1	-1	0	0	-1	-1	1	0	1	-1	-1	0	-1	-1	1	-1	-1	-1	0	0	0	0	0	-1	1	1	1	1	0	1	0	0	0	0	0	0	0	1	1	1	0	1	-1	-1	-1	-1	-1	1	1	1	-1	1	-1	-1	1	-1	0	-1	1	1	-1	-1	-1	1	1	1	1	-1	1	1	-1	-1	1	1	-1	-1	-1	-1	-1	1	1	-1	1	1	1	-1	-1	-1	-1	1	-1	-1	1	1	1	1	1	-1	1	-1	1	-1	1	1	1	-1	-1	-1	-1	1	-1	-1	-1	-1	1	-1	1	1	1	1	1	1	1	1	-1	1	1	-1	1	-1	1	-1	1	1	-1	1	1	-1	-1	1	-1	1	1	-1	1	1	1	1	1	1	1	1	-1	-1	-1	-1	1	1	-1	-1	-1	-1	1	-1	1	1	1	-1	-1	1	-1	-1	-1	-1	1	-1	1	-1	1	1	1	-1	1	1	-1	-1	-1	-1	-1	1	1	-1	1	1	1	-1	-1	1	-1	1	-1	-1	1	1	1	-1	1	-1	1	-1	1	1	1	1	1	1	-1	-1	1	-1	1	-1	-1	1	-1	-1	1	-1	-1	-1	-1	-1	1	1	1	-1	1	1	-1	-1	-1	-1	1	1	-1	1	-1	-1	1	-1	-1	-1	-1	1	1	1	1	-1	1	-1	1	-1	1	1	1	-1	1	-1	1	-1	-1	1	1	-1	-1	-1	1	1	-1	1	1	1	-1	-1	-1	-1	1	1	1	1	-1	-1	1	-1	-1	-1	1	-1	1	-1	-1	-1	-1	-1	1	1	-1	1	1	1	1	-1	1	-1	-1	1	1	-1	-1	1	-1	-1	-1	-1	1	-1	-1	1	-1	-1	1	1	-1	-1	1	-1	-1	-1	1	-1	1	-1	1	1	-1	-1	1	1	-1	-1	-1	1	1	-1	-1	1	1	-1	-1	1	-1	1	1	1	-1	1	-1	-1	1	1	1	1	1	1	-1	-1	-1	-1	1	-1	-1	1	1	1	1	-1	-1	1	-1	1	1	-1	0	0	1	0	1	0	0	0	0	0	1	-1	1	0	-1	1	-1	1	1	1	1	1	1	1	-1	1	-1	-1	-1	-1	1	-1	1	1	-1	-1	-1	1	-1	-1	1	1	-1	1	1	1	1	1	-1	1	-1	1	1	1	-1	1	-1	-1	-1	1	-1	1	1	-1	1	1	1	1	-1	1	1	1	1	-1	-1	1	-1	-1	1	-1	-1	-1	-1	1	-1	-1	1	-1	1	1	-1	-1	1	-1	1	-1	-1	1	-1	1	1	-1	-1	1	1	1	-1	1	1	-1	-1	1	-1	-1	-1	-1	-1	1	1	1	-1	1	-1	-1	1	1	-1	-1	-1	-1	-1	-1	1	-1	-1	1	1	1	1	-1	1	1	-1	-1	1	-1	1	-1	1	1	1	-1	-1	1	1	1	1	1	-1	-1	-1	-1	1	1	1	-1	-1	1	-1	1	1	1	-1	1	1	-1	-1	-1	1	1	1	-1	-1	1	-1	0	1	1	-1	1	-1	1	0	1	-1	-1	-1	1	1	0	1	-1	-1	-1	1	-1	-1	-1	1	1	-1	-1	1	-1	-1	1	1	-1	1	1	1	-1	1	1	1	1	1	-1	-1	1	1	-1	1	-1	-1	0	1	-1	-1	1	-1	-1	-1	-1	-1	1	-1	-1	-1	0	1	-1	-1	0	1	1	-1	-1	-1	-1	1	1	-1	1	-1	-1	-1	-1	-1	1	1	-1	-1	-1	1	-1	1	1	1	1	-1	1	-1	1	-1	1	1	-1	-1	1	1	-1	-1	1	-1	-1	1	1	-1	-1	-1	-1	-1	-1	1	1	1	-1	1	-1	-1	1	1	-1	-1	1	1	1	1	1	1	-1	1	1	1	1	1	-1	1	1	-1	1	1	-1	0	1	1	-1	-1	1	-1	-1	-1	1	0	-1	1	-1	-1	0	1	1	-1	-1	1	-1	-1	1	-1	-1	-1	-1	1	1	1	-1	1	-1	1	1	-1	1	1	-1	-1	1	1	1	-1	1	1	1	-1	1	0	1	1	1	1	-1	-1	-1	-1	0	-1	1	-1	-1	1	-1	-1	1	-1	-1	1	-1	1	0	0	1	1	1	1	-1	-1	1	-1	-1	-1	1	1	1	-1	1	1	-1	1	1	-1	1	1	1	1	-1	1	1	1	-1	-1	1	-1	-1	1	1	-1	1	-1	1	-1	-1	1	1	-1	1	-1	1	1	1	1	1	1	-1	-1	1	-1	1	-1	1	-1	1	-1	-1	-1	-1	-1	1	-1	1	-1	1	1	-1	-1	1	-1	-1	1	-1	-1	1	1	-1	-1	-1	-1	-1	1	-1	1	-1	1	1	1	-1	1	1	-1	1	1	-1	1	1	-1	1	-1	-1	1	1	1	-1	1	1	1	-1	1	1	1	1	-1	-1	-1	1	1	1	1	-1	1	1	1	-1	1	1	-1	-1	1	-1	1	1	-1	-1	1	1	-1	-1	1	0	-1	1	1	-1	-1	1	-1	-1	1	1	1	1	1	-1	1	-1	1	-1	1	1	-1	-1	1	0	-1	1	1	-1	-1	-1	-1	-1	-1	-1	-1	-1	1	0	1	1	-1	1	-1	1	1	1	1	-1	-1	1	1	-1	-1	1	1	-1	-1	-1	-1	-1	-1	-1	-1	-1	1	-1	-1	-1	0	1	-1	1	1	-1	-1	1	-1	-1	-1	-1	1	-1	-1	1	-1	-1	-1	1	-1	1	1	-1	1	-1	1	1	1	-1	1	1	1	-1	-1	-1	-1	-1	1	1	1	1	1	1	1	-1	1	-1	-1	1	-1	1	1	1	1	1	-1	1	-1	-1	-1	1	1	-1	-1	-1	-1	1	1	1	-1	-1	1	-1	-1	1	-1	1	1	-1	1	-1	-1	-1	1	1	-1	1	1	-1	1	-1	-1	-1	1	-1	-1	-1	-1	-1	-1	-1	1	-1	1	1	-1	1	-1	1	1	1	1	1	1	1	-1	-1	1	1	-1	-1	1	1	1	-1	1	-1	-1	-1	1	1	-1	-1	-1	-1	-1	1	1	1	1	1	1	1	-1	1	-1	-1	1	1	-1	1	-1	-1	1	-1	-1	-1	-1	-1	1	1	1	-1	1	1	-1	-1	1	-1	-1	1	-1	1	1	-1	-1	1	1	-1	-1	1	-1	-1	1	1	-1	-1	-1	1	-1	1	-1	1	-1	-1	1	-1	1	-1	1	-1	1	1	1	1	1	1	1	1	1	-1	1	1	-1	-1	-1	-1	-1	-1	-1	1	-1	-1	-1	1	-1	0	0	0	-1	1	0	-1	0	-1	1	-1	1	1	1	-1	-1	-1	1	-1	1	-1	1	-1	1	1	1	-1	-1	-1	-1	-1	-1	-1	-1	-1	-1	-1	-1	-1	-1	1	1	-1	1	1	1	-1	1	-1	-1	1	1	1	-1	1	-1	-1	-1	1	-1	-1	1	1	1	1	1	-1	-1	1	1	-1	1	-1	1	-1	-1	-1	1	1	-1	-1	-1	-1	1	1	1	1	-1	-1	1	1	1	1	-1	-1	-1	1	1	1	1	1	1	1	-1	-1	1	1	-1	1	-1	1	1	-1	-1	-1	-1	-1	-1	-1	1	1	1	-1	1	1	-1	-1	1	-1	-1	-1	1	1	-1	1	1	-1	-1	1	1	1	1	1	-1	-1	-1	1	1	-1	1	-1	1	1	-1	1	-1	1	-1	1	1	1	1	1	-1	1	-1	1	-1	-1	1	1	-1	1	1	1	1	-1	-1	1	-1	-1	-1	1	-1	1	1	-1	1	-1	-1	1	1	1	1	1	-1	1	1	1	-1	1	1	1	-1	1	-1	1	1	1	1	-1	-1	-1	-1	-1	1	-1	-1	-1	-1	-1	-1	1	1	-1	-1	1	-1	1	1	1	1	-1	-1	1	-1	-1	1	-1	1	-1	1	1	-1	-1	-1	1	-1	1	0	1	-1	1	0	-1	1	1	1	1	1	-1	-1	-1	1	-1	1	-1	1	1	-1	1	-1	1	1	-1	-1	-1	1	-1	-1	1	1	-1	-1	-1	-1	-1	1	-1	-1	-1	1	1	1	1	-1	-1	-1	1	1	-1	1	-1	-1	1	1	1	-1	-1	1	-1	1	-1	1	-1	-1	1	1	1	1	1	-1	1	-1	-1	1	1	-1	-1	1	1	-1	-1	-1	-1	-1	1	1	1	1	1	-1	1	-1	-1	1	1	1	1	1	1	-1	1	1	-1	-1	-1	1	-1	1	1	1	1	-1	1	1	-1	0	1	-1	1	-1	-1	-1	-1	-1	1	1	-1	-1	-1	-1	1	1	-1	-1	1	1	1	-1	1	1	1	-1	-1	-1	1	1	1	1	-1	1	1	0	-1	1	-1	-1	0	0	0	0	0	1	1	1	-1	1	-1	1	1	1	1	-1	-1	1	1	1	1	-1	1	1	-1	-1	-1	-1	1	-1	-1	-1	-1	-1	1	1	1	-1	1	1	-1	1	1	1	-1	-1	1	-1	-1	-1	-1	-1	1	-1	-1	1	1	-1	-1	-1	-1	-1	1	1	-1	-1	-1	-1	1	-1	-1	-1	-1	-1	1	-1	1	-1	-1	1	1	-1	1	1	-1	1	1	-1	-1	-1	-1	-1	0	1	1	0	-1	1	0	0	1	1	0	1	-1	1	1	1	-1	-1	1	1	1	1	1	1	1	1	1	1	-1	-1	0	1	1	-1	-1	-1	1	1	1	-1	-1	-1	1	-1	1	-1	-1	1	-1	1	-1	0	0	0	1	-1	-1	1	1	-1	-1	-1	-1	1	1	-1	-1	1	-1	1	1	-1	-1	-1	-1	-1	-1	-1	1	1	-1	1	1	-1	0	0	1	1	-1	-1	-1	-1	1	1	-1	1	-1	-1	-1	1	-1	-1	-1	-1	-1	1	1	1	1	-1	-1	-1	1	-1	1	1	-1	-1	1	-1	1	1	1	1	1	-1	-1	-1	1	-1	-1	1	1	1	1	-1	-1	-1	-1	-1	-1	-1	1	1	-1	1	1	-1	-1	-1	-1	-1	1	1	-1	-1	1	1	-1	-1	-1	-1	1	-1	1	1	-1	-1	1	1	1	1	-1	1	1	1	1	1	-1	-1	1	-1	1	1	-1	1	1	-1	-1	1	-1	1	-1	-1	1	1	1	-1	1	1	1	1	1	-1	1	1	1	-1	-1	-1	-1	-1	1	1	-1	-1	-1	-1	1	-1	1	-1	-1	1	1	-1	-1	-1	-1	1	1	-1	1	-1	1	1	-1	1	-1	1	-1	-1	1	-1	-1	-1	1	-1	-1	1	1	-1	-1	-1	-1	1	-1	1	1	-1	-1	1	-1	-1	-1	-1	1	1	-1	-1	1	1	-1	1	1	-1	1	-1	0	0	0	-1	1	1	-1	-1	-1	1	1	-1	-1	1	-1	1	1	-1	-1	-1	-1	1	1	-1	-1	1	-1	-1	1	-1	-1	1	-1	-1	1	1	1	1	-1	1	1	-1	-1	-1	1	-1	-1	-1	-1	-1	-1	-1	1	-1	1	-1	-1	-1	0	-1	-1	-1	1	-1	1	-1	1	1	-1	1	1	1	1	1	1	-1	1	1	1	-1	1	1	-1	-1	1	1	-1	-1	0	-1	1	-1	1	-1	1	0	-1	1	1	1	1	1	1	1	1	1	1	1	-1	-1	1	-1	1	1	-1	-1	1	-1	1	-1	1	-1	-1	-1	-1	-1	-1	1	1	1	-1	1	1	1	1	-1	1	-1	1	1	1	-1	-1	1	-1	1	1	-1	1	1	-1	1	1	-1	-1	-1	-1	-1	-1	1	1	1	-1	1	1	1	-1	-1	-1	1	1	1	1	1	-1	1	NA	-1	-1	-1	1	-1	1	1	-1	1	1	1	-1	-1	-1	1	-1	-1	1	0	-1	1	-1	-1	-1	1	1	-1	-1	1	1	-1	1	1	1	1	-1	1	-1	1	1	1	-1	1	1	1	-1	1	-1	-1	-1	-1	-1	-1	-1	-1	-1	-1	-1	-1	1	-1	1	1	1	-1	-1	0	1	1	1	-1	1	-1	1	1	1	1	1	1	-1	-1	-1	-1	-1	-1	0	1	-1	1	1	-1	1	1	1	-1	-1	-1	-1	-1	-1	1	0	0	0	0	0	0	-1	0	0	1	-1	-1	1	-1	0	-1	-1	1	1	1	1	0	-1	0	-1	-1	1	1	1	1	1	1	1	1	-1	1	1	1	1	1	-1	-1	1	1	-1	-1	-1	-1	-1	1	-1	1	-1	1	1	1	1	-1	-1	-1	-1	-1	1	1	1	-1	1	-1	-1	1	-1	-1	1	1	1	-1	-1	-1	-1	-1	1	1	1	-1	-1	1	-1	-1	1	1	1	1	1	1	1	-1	-1	-1	1	1	-1	1	-1	-1	1	-1	-1	-1	1	-1	1	-1	-1	1	1	-1	1	-1	-1	-1	1	1	1	1	-1	-1	-1	-1	1	1	-1	-1	-1	-1	-1	-1	1	-1	-1	-1	-1	-1	-1	1	1	1	-1	1	-1	1	1	-1	-1	-1	1	-1	-1	1	1	1	1	-1	-1	1	-1	1	1	1	1	-1	1	1	1	-1	1	1	-1	-1	1	1	-1	1	-1	-1	-1	-1	-1	-1	1	1	-1	-1	-1	-1	1	-1	1	1	1	1	-1	1	-1	-1	-1	-1	1	1	1	-1	1	-1	1	1	-1	-1	1	-1	-1	1	-1	-1	1	1	-1	1	1	1	1	-1	-1	-1	-1	-1	1	1	1	1	1	1	1	-1	1	-1	1	1	1	1	1	-1	1	-1	1	-1	1	-1	1	1	-1	-1	-1	-1	1	-1	1	1	1	-1	1	1	-1	1	1	-1	-1	1	1	-1	1	-1	-1	1	1	1	-1	-1	-1	1	-1	-1	-1	-1	1	1	-1	-1	-1	1	1	1	1	1	1	-1	-1	1	1	1	1	1	-1	-1	-1	-1	-1	1	-1	-1	1	1	1	1	1	1	1	-1	-1	1	-1	1	1	1	-1	1	-1	-1	1	-1	-1	-1	1	-1	1	-1	-1	1	1	-1	-1	-1	-1	1	1	1	1	1	1	-1	-1	-1	1	1	-1	1	1	1	1	1	1	-1	1	-1	-1	1	1	-1	-1	-1	1	-1	1	1	1	-1	1	-1	1	1	-1	-1	-1	-1	-1	-1	1	1	-1	-1	-1	1	1	1	1	-1	-1	-1	1	-1	1	-1	-1	-1	-1	-1	1	1	1	1	-1	1	-1	-1	1	1	-1	-1	1	-1	1	1	1	1	-1	1	-1	1	1	-1	-1	1	1	1	-1	0	-1	1	-1	1	1	-1	-1	1	-1	1	-1	0	0	1	1	1	-1	1	1	-1	1	1	-1	1	1	1	-1	1	1	1	-1	-1	1	1	-1	-1	1	1	1	-1	1	-1	1	1	-1	-1	1	1	-1	1	-1	1	-1	1	-1	1	1	1	1	1	1	1	1	-1	1	-1	1	-1	-1	1	-1	1	1	1	1	-1	1	1	1	1	-1	1	-1	-1	1	-1	1	1	1	1	1	-1	1	-1	-1	1	1	-1	1	1	-1	-1	-1	1	1	-1	1	-1	-1	1	1	-1	-1	-1	-1	1	-1	-1	1	1	-1	1	1	-1	-1	1	1	1	1	-1	-1	1	1	1	1	1	1	1	1	-1	1	-1	1	1	1	-1	-1	-1	1	1	-1	1	-1	1	-1	1	1	1	1	-1	-1	-1	1	1	-1	-1	1	1	-1	1	1	-1	-1	0	-1	-1	1	1	1	-1	1	1	1	-1	-1	1	1	1	1	-1	-1	-1	-1	1	1	1	-1	1	1	-1	1	1	1	-1	1	1	-1	-1	1	1	-1	1	1	1	1	1	1	1	1	1	-1	-1	1	-1	1	-1	1	-1	1	-1	-1	-1	-1	-1	-1	1	-1	-1	1	-1	1	-1	-1	-1	1	-1	1	1	1	1	1	1	1	1	-1	-1	1	-1	-1	-1	1	-1	1	1	-1	-1	-1	-1	1	1	-1	-1	-1	-1	1	1	1	1	-1	-1	-1	-1	1	-1	1	-1	-1	-1	-1	-1	-1	1	1	1	1	1	1	-1	-1	-1	1	1	-1	-1	1	1	1	1	1	-1	1	-1	1	-1	1	1	-1	-1	-1	-1	-1	-1	-1	1	1	-1	-1	1	-1	-1	-1	-1	1	1	-1	-1	1	1	-1	-1	1	-1	-1	-1	1	1	1	-1	1	-1	1	1	-1	-1	1	1	1	-1	-1	1	-1	-1	-1	-1	1	-1	1	-1	1	-1	-1	1	-1	1	-1	1	1	1	1	-1	-1	-1	1	-1	1	1	1	-1	-1	-1	0	1	-1	-1	-1	1	1	-1	1	-1	1	1	-1	-1	0	1	1	-1	1	-1	1	1	-1	-1	-1	-1	-1	1	1	1	-1	1	1	-1	1	1	1	1	1	-1	1	-1	1	-1	-1	-1	-1	-1	1	-1	1	-1	-1	-1	-1	1	-1	1	-1	1	-1	-1	1	-1	-1	-1	-1	-1	-1	1	-1	-1	-1	1	-1	-1	1	-1	1	1	1	-1	-1	-1	-1	-1	1	-1	1	1	-1	-1	-1	-1	-1	1	1	1	-1	-1	1	-1	1	-1	-1	-1	1	-1	-1	-1	-1	-1	1	1	-1	-1	-1	-1	-1	-1	-1	-1	-1	-1	-1	-1	-1	-1	1	-1	-1	-1	-1	-1	1	1	1	1	1	1	1	1	1	1	1	1	-1	1	1	1	1	-1	1	1	1	1	-1	-1	-1	-1	-1	-1	-1	-1	-1	-1	1	-1	-1	-1	-1	1	1	1	-1	1	-1	-1	-1	-1	-1	1	-1	-1	-1	-1	-1	1	-1	1	1	1	1	-1	-1	1	-1	1	1	-1	-1	-1	1	-1	-1	1	-1	-1	-1	-1	-1	-1	1	1	-1	-1	-1	-1	1	-1	-1	-1	1	-1	-1	-1	-1	-1	-1	-1	-1	-1	1	-1	1	-1	-1	1	-1	1	1	-1	1	-1	-1	-1	-1	-1	-1	-1	1	1	1	-1	-1	-1	-1	-1	-1	-1	-1	-1	-1	-1	-1	-1	-1	-1	-1	-1	1	1	-1	-1	1	1	1	1	-1	-1	-1	-1	-1	-1	1	-1	-1	1	1	1	-1	-1	1	-1	-1	1	-1	-1	1	-1	-1	-1	-1	-1	1	-1	-1	-1	-1	-1	-1	1	-1	-1	1	1	1	-1	-1	-1	-1	1	1	1	1	-1	-1	-1	-1	-1	1	-1	-1	-1	-1	-1	-1	-1	-1	-1	1	1	1	-1	-1	1	-1	1	-1	-1	-1	-1	-1	-1	-1	-1	-1	1	1	1	-1	1	-1	-1	1	1	-1	-1	-1	-1	1	-1	1	-1	-1	1	-1	-1	-1	-1	-1	-1	1	-1	1	-1	1	1	-1	-1	1	-1	1	1	1	-1	1	1	1	1	-1	-1	-1	1	1	1	1	1	-1	-1	-1	1	1	-1	1	1	1	1	1	1	1	1	1	1	1	-1	1	1	-1	1	1	1	1	1	1	1	1	1	1	1	-1	-1	-1	-1	1	-1	1	1	1	1	-1	1	1	1	1	1	1	1	1	-1	-1	1	-1	-1	-1	-1	1	1	1	-1	-1	-1	1	-1	-1	-1	1	-1	1	-1	1	1	1	-1	-1	1	-1	1	1	1	-1	-1	1	-1	-1	-1	-1	-1	-1	-1	-1	-1	-1	-1	-1	-1	-1	-1	-1	-1	-1	-1	-1	-1	-1	-1	-1	-1	-1	-1	-1	-1	-1	-1	-1	-1	-1	-1	-1	1	1	1	1	1	1	1	1	1	1	1	1	1	1	-1	-1	1	-1	-1	-1	-1	-1	-1	-1	-1	-1	-1	-1	-1	-1	-1	-1	-1	-1	-1	-1	-1	-1	-1	1	1	1	1	1	1	1	1	1	1	1	1	1	1	1	-1	1	1	1	1	1	1	1	1	1	-1	1	-1	-1	1	1	1	1	1	1	1	1	1	1	1	1	1	1	-1	1	-1	1	1	1	-1	1	1	-1	1	1	1	1	1	1	-1	1	1	1	-1	-1	-1	1	-1	-1	-1	-1	-1	-1	-1	-1	-1	1	1	1	-1	1	-1	1	1	1	-1	1	1	1	1	1	-1	-1	-1	1	-1	-1	1	-1	-1	-1	-1	-1	-1	1	1	1	1	1	1	1	-1	-1	-1	-1	-1	-1	-1	-1	-1	-1	-1	-1	-1	-1	-1	-1	-1	-1	-1	-1	-1	-1	1	1	1	1	1	1	1	1	1	1	1	1	1	1	1	1	1	-1	-1	-1	-1	-1	-1	-1	-1	1	-1	-1	-1	-1	1	1	1	1	1	-1	1	1	-1	-1	-1	1	1	-1	-1	1	-1	1	1	1	-1	-1	1	1	1	1	1	1	1	1	1	1	1	-1	-1	-1	-1	1	-1	1	-1	1	1	-1	-1	1	-1	1	1	1	-1	-1	-1	-1	1	1	1	-1	1	1	-1	-1	1	1	1	1	1	1	1	1	-1	1	1	1	1	-1	-1	1	1	1	1	-1	-1	-1	1	1	1	-1	1	1	1	1	1	1	-1	-1	-1	-1	-1	1	1	-1	1	1	1	1	1
80	NAM_RIL_Fam10_6	Fam10	39.8765	90.1835	133	3.75	-1	1	1	1	-1	1	-1	-1	-1	-1	-1	1	-1	1	-1	1	-1	-1	1	-1	1	1	1	1	1	-1	1	-1	1	1	1	1	-1	-1	1	1	1	-1	1	1	-1	1	1	1	-1	-1	1	-1	1	1	0	-1	-1	1	1	1	1	1	1	-1	1	-1	1	1	-1	1	-1	1	1	-1	1	1	1	1	-1	-1	-1	1	1	-1	1	-1	-1	1	1	-1	-1	-1	1	1	-1	1	-1	-1	1	1	1	-1	-1	1	1	-1	-1	-1	1	1	-1	1	1	-1	-1	-1	-1	-1	-1	1	-1	1	-1	-1	-1	1	1	-1	1	-1	1	-1	1	1	-1	1	-1	1	1	1	1	-1	1	1	1	1	-1	1	-1	1	-1	1	-1	1	-1	-1	1	1	1	1	1	-1	-1	-1	-1	-1	1	-1	-1	-1	1	-1	-1	-1	1	-1	-1	1	1	1	1	-1	1	1	-1	-1	1	1	0	1	-1	-1	-1	-1	-1	-1	1	1	1	-1	1	-1	-1	-1	-1	-1	-1	1	1	1	1	-1	-1	1	-1	1	-1	-1	1	1	-1	-1	1	-1	-1	1	-1	1	1	-1	-1	-1	1	1	-1	-1	-1	-1	1	-1	-1	-1	-1	-1	1	-1	1	1	-1	0	1	-1	1	1	1	-1	1	1	1	1	-1	-1	-1	-1	1	-1	-1	1	1	1	-1	1	-1	1	1	1	1	-1	1	1	-1	-1	1	1	-1	1	-1	-1	1	-1	-1	-1	1	-1	-1	-1	1	-1	-1	1	-1	-1	-1	-1	0	1	-1	-1	1	1	1	1	-1	-1	1	0	0	1	-1	0	-1	-1	-1	1	0	0	0	1	0	0	1	0	0	1	1	1	1	-1	-1	1	1	1	1	-1	1	1	-1	-1	-1	1	-1	1	1	1	-1	1	-1	1	-1	-1	1	1	1	-1	1	1	-1	-1	1	1	-1	0	1	1	-1	-1	1	1	1	1	1	1	1	-1	-1	-1	-1	1	-1	1	-1	1	-1	-1	-1	-1	1	1	-1	1	1	-1	1	-1	1	0	-1	1	-1	-1	1	1	-1	1	1	1	-1	-1	-1	1	-1	-1	-1	-1	1	-1	-1	1	1	1	1	-1	1	1	1	1	-1	-1	1	1	-1	-1	-1	-1	-1	1	1	-1	1	-1	1	-1	-1	-1	1	1	1	1	-1	1	-1	1	1	1	-1	1	1	-1	-1	1	1	-1	1	1	1	1	-1	1	-1	-1	1	1	-1	-1	-1	1	-1	-1	1	1	1	1	1	1	1	1	-1	1	-1	-1	-1	1	-1	-1	-1	1	-1	-1	1	-1	-1	1	-1	1	1	1	1	1	-1	1	-1	-1	1	-1	1	1	-1	-1	1	-1	1	-1	-1	1	1	-1	-1	1	1	1	1	-1	-1	1	-1	-1	1	1	-1	1	-1	1	-1	1	-1	-1	-1	-1	-1	1	-1	1	1	-1	-1	1	1	1	1	-1	1	1	1	1	-1	1	-1	1	-1	1	1	1	1	-1	-1	-1	-1	-1	1	1	-1	1	1	-1	1	-1	1	-1	-1	-1	1	-1	1	-1	-1	1	1	1	1	1	1	1	1	-1	-1	1	1	1	1	-1	-1	1	1	1	-1	-1	-1	0	-1	-1	1	-1	1	-1	1	1	-1	1	1	-1	-1	-1	-1	1	-1	1	-1	1	1	-1	1	-1	1	-1	1	-1	-1	1	-1	1	-1	-1	1	-1	-1	1	-1	-1	1	-1	-1	-1	1	-1	-1	1	-1	1	1	1	-1	1	1	1	-1	-1	1	-1	-1	-1	1	-1	1	-1	1	-1	1	1	1	-1	1	-1	-1	1	-1	1	-1	-1	-1	1	-1	-1	1	1	-1	-1	-1	-1	-1	1	1	-1	1	-1	-1	1	-1	-1	1	-1	1	1	1	-1	1	1	-1	-1	-1	1	-1	1	1	-1	-1	1	-1	-1	-1	-1	-1	1	-1	-1	1	1	1	1	1	-1	1	-1	1	-1	1	-1	1	1	1	1	1	-1	-1	1	-1	1	-1	-1	-1	-1	-1	1	1	-1	1	-1	-1	-1	1	-1	-1	-1	-1	1	1	1	1	-1	1	1	-1	-1	1	-1	-1	-1	1	1	1	1	-1	-1	-1	1	-1	1	-1	-1	1	-1	1	1	1	1	1	-1	-1	1	-1	0	-1	1	-1	-1	1	1	1	1	1	-1	-1	-1	-1	-1	1	1	-1	1	-1	1	1	-1	-1	1	1	-1	1	-1	-1	1	-1	-1	-1	-1	-1	1	-1	1	1	1	1	1	-1	-1	1	1	1	1	1	1	-1	1	-1	-1	1	1	1	1	1	1	1	-1	1	1	1	-1	-1	1	-1	1	-1	-1	-1	1	1	-1	-1	1	1	1	-1	1	1	1	1	1	1	-1	1	1	1	1	-1	-1	1	1	1	1	1	1	-1	1	1	1	1	1	-1	1	1	1	1	1	1	1	1	1	1	-1	1	1	-1	-1	1	-1	-1	1	1	-1	-1	-1	-1	-1	1	1	-1	-1	-1	-1	-1	1	1	-1	-1	1	-1	1	1	1	-1	1	-1	1	-1	1	1	-1	-1	-1	-1	1	-1	-1	0	-1	1	-1	1	-1	-1	1	1	1	1	-1	-1	-1	1	1	-1	1	-1	-1	-1	1	1	1	-1	-1	-1	-1	1	-1	1	1	1	-1	-1	1	-1	-1	-1	1	-1	1	-1	-1	1	-1	-1	1	-1	1	1	1	-1	-1	-1	1	-1	1	1	1	1	-1	-1	1	-1	1	1	-1	1	1	1	-1	-1	1	-1	-1	1	-1	1	1	1	-1	1	-1	-1	1	-1	-1	-1	-1	1	-1	1	1	-1	1	1	1	1	-1	-1	1	-1	1	-1	-1	-1	1	-1	-1	1	1	-1	1	1	-1	1	-1	1	-1	-1	1	1	1	-1	1	1	-1	-1	1	-1	-1	-1	-1	1	1	1	-1	-1	1	1	1	-1	1	-1	1	-1	-1	1	1	1	1	-1	-1	1	1	1	-1	1	1	1	-1	1	-1	1	1	-1	-1	-1	1	-1	-1	1	1	1	-1	1	1	-1	1	-1	-1	-1	-1	-1	-1	-1	1	1	1	-1	-1	0	0	-1	-1	1	1	-1	1	1	-1	1	-1	1	-1	1	-1	-1	-1	1	1	1	1	1	-1	1	0	0	0	0	0	-1	-1	0	-1	1	-1	1	-1	1	-1	1	1	-1	-1	1	1	-1	1	-1	1	1	1	1	1	1	1	-1	-1	1	1	-1	-1	1	1	1	1	-1	1	-1	-1	-1	-1	-1	-1	1	-1	1	-1	-1	1	-1	1	1	-1	-1	1	-1	-1	1	1	-1	-1	-1	-1	1	1	-1	1	-1	-1	-1	1	-1	-1	-1	-1	-1	1	1	-1	-1	-1	1	1	1	1	-1	-1	1	-1	1	1	-1	1	-1	-1	-1	-1	-1	-1	1	-1	1	-1	-1	1	-1	-1	1	1	-1	1	1	-1	1	1	-1	-1	-1	1	1	-1	-1	1	1	-1	-1	1	1	1	-1	-1	1	-1	-1	1	-1	1	-1	-1	-1	-1	-1	-1	-1	-1	-1	-1	-1	1	-1	1	-1	1	1	-1	-1	1	-1	-1	-1	1	-1	1	-1	1	-1	-1	1	1	1	-1	1	1	-1	-1	1	-1	1	-1	-1	1	-1	1	-1	1	1	1	1	-1	1	-1	-1	1	-1	1	-1	1	1	1	-1	1	1	-1	1	1	-1	1	1	1	-1	1	-1	-1	-1	-1	-1	1	1	1	1	1	-1	1	1	1	-1	1	1	-1	-1	1	-1	-1	-1	-1	1	-1	1	1	-1	1	-1	1	1	-1	1	1	-1	1	-1	1	-1	-1	1	1	0	-1	1	1	1	-1	-1	-1	-1	-1	-1	1	1	1	-1	1	-1	1	1	-1	1	1	-1	-1	-1	-1	1	1	-1	-1	1	-1	-1	-1	-1	1	1	-1	-1	1	-1	1	-1	1	1	-1	1	-1	1	1	1	-1	1	1	1	1	1	-1	-1	-1	1	-1	-1	-1	1	-1	1	1	0	1	-1	-1	-1	1	-1	-1	-1	1	1	-1	1	-1	-1	-1	1	1	-1	-1	-1	1	-1	1	-1	1	1	1	0	1	1	1	1	1	1	-1	1	1	-1	1	-1	-1	1	-1	1	1	-1	1	-1	1	1	1	-1	-1	-1	-1	1	1	-1	1	1	1	1	0	-1	-1	-1	1	-1	-1	-1	-1	1	1	1	-1	-1	1	-1	-1	1	-1	1	1	-1	-1	1	-1	1	1	-1	-1	1	-1	-1	1	-1	1	1	-1	-1	-1	-1	1	1	-1	1	1	-1	1	-1	1	1	1	-1	1	-1	-1	0	1	1	-1	-1	1	1	1	-1	-1	0	1	0	0	1	0	-1	0	-1	-1	0	1	0	0	-1	0	0	1	0	0	1	0	-1	0	0	0	0	0	0	0	0	0	0	0	0	0	0	-1	0	0	0	0	0	0	0	0	0	0	0	0	0	1	0	0	1	0	0	1	-1	1	1	-1	-1	1	-1	-1	1	-1	-1	-1	1	-1	1	-1	1	-1	-1	1	1	1	-1	1	-1	1	-1	1	-1	1	-1	-1	-1	1	1	1	1	1	1	-1	1	1	-1	1	-1	-1	1	-1	-1	-1	-1	1	-1	-1	1	-1	-1	1	-1	1	-1	-1	1	-1	-1	1	-1	-1	-1	1	-1	1	1	-1	-1	1	1	1	1	-1	1	-1	1	1	-1	1	-1	-1	1	1	1	1	-1	1	-1	-1	1	1	-1	-1	-1	1	-1	1	1	-1	1	0	1	-1	1	1	-1	-1	-1	-1	-1	1	1	-1	-1	1	1	-1	-1	-1	1	1	1	1	1	1	-1	1	1	1	-1	-1	-1	-1	1	-1	-1	-1	-1	1	1	1	-1	1	-1	1	-1	1	-1	-1	-1	1	1	1	-1	1	1	1	1	-1	1	1	1	1	1	1	1	1	1	-1	1	-1	-1	1	1	1	-1	1	1	-1	1	-1	-1	-1	-1	-1	1	1	-1	1	1	1	1	1	-1	1	1	1	1	1	-1	1	1	-1	-1	-1	-1	1	-1	1	1	1	-1	-1	1	-1	-1	1	1	-1	1	-1	1	-1	-1	1	-1	1	1	-1	-1	-1	-1	-1	1	1	-1	1	1	1	-1	-1	1	-1	1	-1	-1	1	1	1	-1	1	-1	1	-1	1	1	1	1	1	1	-1	-1	1	-1	1	-1	-1	1	-1	-1	1	-1	-1	-1	-1	-1	1	1	1	-1	1	1	-1	-1	-1	-1	1	1	-1	1	-1	-1	1	-1	-1	-1	-1	1	1	1	1	-1	1	-1	1	-1	1	1	1	-1	1	-1	1	-1	-1	1	1	-1	-1	-1	-1	-1	1	-1	1	-1	1	-1	1	1	-1	-1	-1	-1	-1	1	1	1	1	-1	-1	1	-1	1	-1	0	-1	-1	1	1	-1	1	1	-1	1	-1	1	-1	-1	-1	1	-1	-1	1	-1	1	-1	-1	1	-1	-1	1	-1	1	1	1	-1	-1	1	1	1	1	-1	1	-1	1	-1	1	1	-1	-1	-1	1	1	1	-1	-1	1	-1	1	1	-1	-1	1	-1	1	1	1	-1	1	1	-1	1	1	1	1	-1	1	-1	1	1	-1	1	-1	-1	1	1	-1	-1	1	1	-1	-1	1	1	-1	1	1	1	0	1	0	0	0	0	0	1	-1	1	0	-1	-1	1	1	0	1	1	1	1	1	-1	1	-1	-1	-1	-1	1	-1	1	1	-1	-1	-1	1	1	-1	-1	-1	1	1	-1	-1	-1	1	1	-1	1	-1	-1	-1	1	-1	-1	-1	-1	1	-1	1	-1	-1	1	-1	-1	-1	1	-1	-1	-1	-1	1	-1	1	-1	-1	1	-1	-1	-1	-1	1	-1	-1	1	-1	1	-1	1	1	-1	-1	1	-1	-1	1	-1	1	1	-1	-1	1	1	1	-1	1	-1	-1	-1	1	1	-1	-1	-1	-1	1	1	1	1	1	-1	-1	-1	-1	1	-1	1	-1	1	-1	1	-1	-1	1	1	1	1	-1	1	1	-1	-1	1	1	1	0	1	1	1	-1	1	-1	-1	-1	-1	-1	1	1	1	1	-1	-1	-1	1	1	-1	1	-1	-1	-1	1	-1	-1	1	-1	-1	-1	-1	-1	1	1	-1	1	-1	-1	-1	1	1	-1	1	0	1	1	1	1	-1	1	1	1	1	-1	-1	1	-1	-1	-1	1	1	-1	-1	1	-1	-1	-1	-1	1	1	1	1	-1	1	-1	1	1	1	-1	-1	1	1	1	1	-1	-1	0	-1	-1	-1	1	-1	-1	-1	-1	-1	1	-1	-1	1	0	1	-1	-1	1	1	1	-1	1	-1	-1	1	1	-1	1	1	-1	-1	-1	-1	1	1	-1	-1	-1	1	-1	1	1	1	1	-1	1	-1	1	-1	1	1	-1	-1	1	1	-1	-1	1	1	-1	1	-1	-1	-1	-1	-1	-1	-1	1	1	1	-1	1	-1	-1	-1	1	-1	-1	1	1	1	1	1	1	-1	1	1	1	1	1	-1	1	1	-1	1	1	-1	-1	-1	1	-1	-1	1	-1	-1	-1	-1	-1	1	1	-1	-1	0	1	1	-1	0	1	-1	-1	1	-1	-1	-1	-1	1	1	1	-1	1	-1	1	1	-1	1	1	-1	-1	1	1	1	-1	1	1	1	-1	1	0	1	1	-1	1	-1	-1	-1	1	0	-1	1	-1	-1	1	-1	-1	1	-1	1	-1	-1	-1	0	0	1	-1	0	1	-1	-1	1	-1	-1	-1	1	1	1	-1	1	1	-1	1	1	-1	1	1	1	1	1	1	1	-1	1	1	1	1	-1	1	1	-1	1	-1	1	-1	1	-1	1	-1	-1	-1	1	-1	1	1	-1	1	1	-1	1	-1	1	1	-1	1	-1	1	1	1	1	-1	1	-1	-1	1	-1	-1	-1	-1	-1	0	1	-1	1	1	1	-1	-1	-1	1	1	1	-1	1	-1	1	1	-1	1	-1	1	1	-1	1	-1	1	1	1	-1	-1	-1	-1	-1	-1	-1	-1	1	-1	1	-1	1	-1	-1	-1	1	1	1	-1	-1	-1	-1	1	-1	-1	-1	1	-1	-1	1	1	-1	-1	-1	-1	1	0	1	1	1	1	-1	1	-1	1	-1	1	1	1	0	1	-1	-1	-1	1	-1	-1	-1	1	1	-1	1	1	-1	-1	1	0	-1	1	-1	1	-1	-1	1	1	-1	1	-1	-1	1	0	1	-1	1	-1	-1	-1	1	-1	-1	1	1	-1	-1	1	1	-1	-1	1	1	-1	1	1	-1	-1	-1	-1	1	-1	-1	-1	0	1	1	-1	-1	-1	-1	1	-1	-1	-1	-1	1	-1	1	-1	1	1	1	-1	1	1	1	-1	-1	1	-1	-1	-1	1	-1	1	1	1	-1	-1	1	1	-1	-1	1	1	1	1	1	-1	1	-1	-1	1	-1	1	1	-1	1	1	-1	1	-1	-1	-1	1	1	1	1	1	1	1	1	1	-1	-1	1	-1	-1	-1	1	1	1	-1	1	-1	1	-1	1	1	-1	-1	1	1	-1	1	1	1	-1	1	-1	-1	1	1	-1	-1	1	-1	-1	1	-1	1	-1	1	1	1	1	1	1	-1	1	-1	1	1	-1	-1	-1	1	1	-1	-1	1	-1	-1	1	1	-1	-1	-1	-1	-1	1	1	-1	-1	-1	-1	-1	-1	1	-1	1	-1	-1	1	-1	1	1	-1	-1	-1	-1	1	1	-1	-1	1	-1	1	1	-1	-1	1	-1	-1	-1	-1	-1	1	-1	-1	1	-1	1	-1	1	1	-1	-1	1	-1	-1	1	-1	-1	1	-1	1	-1	-1	1	-1	1	-1	1	-1	1	1	1	1	1	1	1	1	1	1	-1	-1	1	-1	-1	-1	-1	-1	-1	1	-1	-1	-1	1	1	-1	-1	1	-1	1	1	-1	1	-1	1	-1	1	1	1	-1	-1	-1	1	-1	1	-1	1	-1	1	1	1	-1	-1	-1	-1	-1	-1	-1	-1	-1	-1	-1	-1	-1	-1	1	1	-1	-1	1	1	-1	1	-1	-1	1	1	1	-1	1	-1	-1	-1	1	-1	-1	1	1	1	1	1	-1	-1	1	1	-1	1	-1	1	-1	-1	-1	1	1	-1	-1	-1	-1	1	1	1	1	-1	-1	1	1	1	1	-1	-1	-1	1	1	1	1	1	1	1	-1	-1	1	1	-1	1	-1	1	1	-1	-1	-1	-1	-1	-1	-1	1	1	1	-1	1	1	-1	-1	1	-1	-1	-1	1	1	-1	1	1	-1	-1	1	1	1	1	1	-1	-1	-1	1	1	-1	1	-1	1	1	-1	1	-1	1	-1	1	1	1	-1	-1	1	-1	1	-1	1	1	1	1	-1	1	1	1	1	-1	-1	1	-1	-1	-1	1	-1	1	1	-1	1	-1	-1	1	1	1	1	1	-1	1	1	1	-1	1	1	1	-1	1	-1	1	1	1	1	-1	-1	-1	-1	-1	1	-1	-1	-1	-1	-1	-1	1	1	-1	-1	1	-1	1	1	1	1	-1	-1	1	-1	-1	1	-1	1	-1	1	1	-1	-1	-1	1	-1	1	0	1	-1	1	-1	-1	1	1	1	1	1	-1	-1	-1	1	-1	1	-1	-1	1	-1	1	-1	1	1	-1	-1	-1	1	-1	-1	1	1	-1	-1	1	-1	-1	-1	1	1	1	-1	-1	-1	-1	-1	-1	-1	1	1	-1	1	-1	1	-1	-1	-1	1	1	1	-1	1	-1	1	-1	-1	1	1	-1	-1	-1	-1	1	-1	-1	1	1	-1	-1	1	1	-1	-1	-1	-1	-1	1	1	1	1	1	-1	1	-1	-1	1	1	1	1	1	1	-1	1	1	-1	-1	-1	1	-1	1	1	1	1	-1	1	1	-1	0	1	-1	1	-1	-1	-1	-1	-1	1	1	-1	-1	-1	-1	1	1	-1	-1	1	1	1	-1	1	1	1	-1	-1	-1	-1	-1	-1	1	-1	1	1	1	-1	1	-1	-1	-1	-1	-1	1	1	1	1	1	-1	1	-1	1	1	1	1	-1	-1	1	1	1	1	-1	1	1	-1	-1	-1	-1	1	-1	-1	-1	-1	-1	1	1	1	-1	1	1	-1	1	1	1	-1	-1	1	-1	-1	-1	-1	-1	1	-1	-1	1	1	-1	-1	-1	-1	-1	1	1	-1	-1	-1	-1	1	-1	-1	-1	-1	-1	1	-1	1	-1	-1	1	1	-1	1	1	-1	1	1	-1	-1	-1	-1	-1	-1	1	1	-1	-1	1	1	1	1	1	-1	1	-1	1	1	1	-1	-1	1	1	1	1	1	1	1	1	1	1	-1	-1	-1	-1	-1	1	1	1	-1	1	-1	-1	-1	-1	1	-1	1	-1	-1	1	-1	1	-1	-1	-1	1	1	-1	-1	1	1	-1	-1	-1	-1	1	1	-1	-1	1	-1	1	1	-1	-1	-1	-1	-1	-1	-1	1	1	-1	1	1	-1	-1	1	1	-1	1	1	1	1	1	-1	1	-1	-1	-1	-1	1	-1	-1	-1	-1	1	1	1	1	1	-1	-1	-1	1	-1	1	1	-1	-1	1	1	-1	-1	1	1	1	-1	-1	-1	1	-1	-1	1	1	1	1	-1	-1	-1	-1	-1	-1	-1	1	1	-1	1	1	-1	-1	-1	-1	-1	1	1	-1	-1	1	1	-1	-1	-1	-1	1	-1	1	1	-1	-1	1	1	1	1	-1	1	1	1	1	1	-1	-1	1	-1	1	1	-1	1	1	-1	1	-1	1	1	-1	-1	-1	1	1	-1	1	1	1	1	1	-1	-1	1	1	-1	-1	-1	-1	-1	1	1	-1	-1	-1	-1	1	-1	1	-1	-1	1	1	-1	-1	-1	-1	1	1	-1	1	-1	1	1	-1	1	-1	1	-1	-1	1	-1	-1	-1	1	-1	-1	1	1	-1	-1	-1	-1	1	-1	1	1	-1	-1	1	-1	-1	-1	-1	1	1	-1	-1	1	1	-1	1	1	-1	1	-1	-1	1	-1	-1	1	1	-1	-1	-1	1	1	-1	-1	1	-1	1	1	-1	-1	-1	-1	1	1	-1	-1	1	-1	-1	1	-1	-1	1	-1	-1	1	1	1	1	-1	1	1	-1	-1	-1	1	-1	-1	-1	-1	-1	-1	-1	1	-1	1	-1	-1	-1	0	-1	-1	-1	1	-1	1	-1	1	1	-1	1	1	1	1	1	1	-1	1	1	-1	-1	1	1	-1	-1	-1	1	-1	-1	1	-1	1	-1	-1	1	-1	1	-1	1	1	1	1	1	1	1	1	-1	-1	-1	1	1	-1	1	-1	-1	1	1	-1	-1	-1	1	-1	1	1	1	1	0	1	-1	-1	-1	1	-1	-1	-1	-1	-1	1	-1	-1	-1	-1	1	1	-1	1	-1	-1	1	-1	-1	1	-1	-1	1	1	-1	-1	-1	-1	1	1	1	1	-1	-1	-1	1	1	-1	1	-1	-1	-1	-1	1	1	-1	1	1	1	-1	-1	1	1	-1	1	1	1	-1	-1	-1	1	-1	1	1	-1	-1	1	-1	-1	-1	-1	1	-1	-1	1	1	-1	1	1	1	-1	-1	1	-1	1	-1	-1	1	-1	-1	1	-1	-1	1	1	1	1	1	-1	-1	-1	-1	1	1	1	-1	1	1	-1	-1	-1	-1	1	1	1	1	-1	-1	-1	1	1	1	1	1	-1	1	-1	-1	1	-1	1	-1	1	-1	1	1	-1	1	0	0	-1	0	0	-1	-1	-1	1	1	1	-1	1	1	-1	-1	-1	-1	1	-1	-1	1	-1	1	-1	-1	1	1	1	1	1	1	-1	-1	-1	1	1	1	1	1	1	1	1	-1	1	1	1	1	1	-1	-1	1	1	-1	-1	-1	-1	-1	1	-1	1	-1	1	1	1	1	-1	-1	-1	-1	-1	1	1	1	-1	1	-1	0	-1	1	-1	1	1	1	-1	-1	-1	-1	-1	1	-1	-1	-1	-1	1	-1	-1	1	1	1	1	-1	1	-1	-1	1	-1	1	1	-1	1	-1	-1	1	-1	-1	-1	1	-1	1	-1	-1	-1	1	-1	1	-1	-1	-1	1	1	1	1	-1	-1	-1	-1	1	1	-1	-1	-1	-1	-1	-1	1	-1	-1	-1	-1	-1	-1	1	1	1	-1	1	-1	1	1	-1	-1	1	-1	1	1	1	1	1	1	-1	-1	1	-1	1	1	1	1	-1	1	1	1	-1	1	1	-1	-1	1	1	-1	1	-1	-1	-1	-1	-1	-1	1	1	-1	-1	-1	-1	0	0	0	0	0	0	0	0	0	0	0	0	0	0	0	0	0	0	0	0	0	0	0	0	0	0	0	-1	1	1	-1	1	1	1	1	-1	-1	-1	-1	-1	1	1	1	1	1	1	1	-1	1	-1	1	1	1	1	1	-1	1	-1	1	-1	1	-1	1	1	-1	-1	-1	-1	1	-1	1	1	1	-1	1	1	-1	1	1	-1	-1	1	1	-1	1	-1	-1	1	1	1	-1	-1	-1	1	-1	-1	-1	-1	1	1	-1	-1	-1	1	1	1	1	1	1	-1	-1	1	1	1	1	1	-1	-1	-1	-1	-1	1	-1	-1	1	1	1	1	1	1	1	-1	-1	1	-1	1	1	1	-1	1	-1	-1	1	-1	-1	-1	1	-1	1	-1	-1	1	1	-1	0	-1	-1	1	1	1	1	1	1	-1	-1	-1	1	1	-1	1	1	1	1	1	1	-1	1	-1	-1	1	1	-1	-1	-1	-1	-1	1	1	1	-1	1	-1	1	1	-1	-1	-1	-1	-1	-1	1	1	-1	-1	-1	1	1	1	1	-1	-1	-1	1	-1	1	-1	-1	-1	-1	-1	1	1	1	1	-1	1	-1	-1	1	1	-1	-1	1	-1	1	1	1	1	-1	1	-1	-1	-1	-1	-1	1	0	1	-1	0	-1	1	-1	1	1	-1	-1	1	-1	0	-1	1	1	1	1	1	-1	1	1	-1	1	1	-1	1	1	1	-1	1	1	1	-1	-1	1	1	-1	-1	1	1	1	-1	1	-1	1	1	-1	-1	1	1	-1	1	-1	1	-1	1	-1	1	1	1	1	1	1	-1	1	-1	1	-1	0	-1	-1	1	-1	1	1	1	1	-1	1	1	1	1	-1	1	-1	1	-1	1	-1	-1	-1	-1	1	-1	1	-1	1	1	1	-1	1	1	-1	-1	-1	1	1	-1	1	-1	-1	1	1	-1	-1	-1	-1	1	-1	-1	1	1	-1	1	1	-1	-1	1	1	1	1	-1	-1	1	1	1	1	1	1	1	1	-1	1	-1	1	1	1	-1	-1	-1	1	1	-1	1	-1	1	-1	1	1	1	1	-1	-1	-1	1	1	-1	-1	1	1	-1	1	1	-1	-1	0	-1	-1	1	1	1	1	1	1	1	1	-1	-1	1	1	1	-1	-1	-1	-1	1	1	1	-1	1	1	-1	1	1	1	-1	1	1	-1	-1	-1	-1	1	1	-1	-1	1	1	1	1	1	-1	1	1	-1	1	-1	1	-1	1	-1	1	1	1	1	1	1	-1	1	1	-1	-1	1	-1	-1	-1	1	-1	1	1	1	1	1	1	1	1	-1	-1	1	-1	-1	-1	1	-1	1	1	-1	-1	-1	-1	1	1	-1	-1	-1	-1	1	1	1	1	-1	-1	-1	-1	1	-1	1	1	-1	1	1	-1	-1	1	1	1	1	1	1	-1	-1	-1	1	1	-1	-1	1	1	1	-1	1	-1	1	-1	1	-1	1	1	-1	-1	-1	-1	-1	-1	-1	1	1	-1	-1	-1	-1	-1	1	1	1	1	-1	-1	1	1	-1	-1	1	-1	-1	1	-1	-1	1	-1	1	-1	1	1	-1	-1	1	1	1	-1	-1	1	-1	-1	-1	-1	1	-1	-1	1	1	-1	-1	1	1	1	-1	1	1	1	1	-1	-1	-1	-1	-1	1	1	0	0	1	-1	-1	1	-1	-1	-1	1	1	-1	1	-1	1	-1	-1	-1	1	1	1	-1	1	-1	1	1	-1	-1	1	1	1	1	1	1	-1	1	1	-1	-1	1	1	1	1	1	1	1	1	1	1	1	1	1	1	1	1	1	1	1	1	1	-1	1	-1	1	-1	-1	-1	1	-1	-1	-1	-1	-1	-1	1	-1	-1	1	-1	-1	1	-1	1	1	-1	1	1	1	1	1	1	1	1	1	1	1	1	1	1	1	1	1	-1	1	1	-1	1	-1	-1	-1	1	-1	-1	-1	-1	1	1	-1	-1	-1	-1	-1	-1	-1	-1	-1	-1	-1	-1	-1	-1	-1	-1	-1	-1	-1	-1	-1	-1	1	1	-1	-1	-1	-1	-1	1	-1	1	-1	-1	-1	1	-1	-1	-1	-1	-1	-1	1	-1	-1	-1	-1	-1	-1	-1	-1	-1	-1	1	-1	-1	-1	-1	1	1	1	-1	-1	-1	-1	-1	-1	-1	1	-1	-1	-1	-1	-1	1	-1	-1	-1	-1	-1	-1	1	-1	-1	1	-1	1	-1	-1	1	-1	-1	1	1	-1	-1	-1	-1	-1	-1	1	1	-1	-1	-1	1	-1	-1	-1	1	-1	-1	1	-1	-1	-1	-1	-1	-1	-1	-1	1	-1	-1	1	-1	1	1	-1	1	1	-1	-1	-1	-1	-1	-1	-1	1	1	1	-1	-1	-1	-1	-1	-1	-1	-1	-1	-1	-1	-1	-1	-1	-1	-1	1	1	1	-1	1	1	1	-1	-1	-1	1	1	1	1	-1	1	1	1	1	-1	1	1	1	1	-1	1	-1	-1	-1	-1	1	1	1	1	-1	1	1	1	1	1	-1	1	1	1	1	1	1	-1	1	1	1	1	1	1	1	1	1	1	-1	-1	1	-1	-1	-1	-1	-1	-1	1	1	-1	1	1	1	-1	1	1	-1	1	-1	-1	-1	1	1	-1	-1	-1	1	1	1	1	-1	1	-1	-1	-1	1	-1	-1	-1	-1	1	-1	1	-1	1	1	1	1	1	1	1	1	1	-1	1	1	1	1	-1	-1	1	-1	1	1	-1	1	1	1	1	1	-1	-1	-1	-1	-1	-1	1	-1	-1	-1	-1	-1	1	-1	1	1	1	1	1	1	1	1	-1	-1	-1	-1	-1	-1	1	1	1	-1	-1	-1	-1	-1	-1	-1	-1	-1	-1	-1	-1	-1	-1	1	1	1	1	1	-1	-1	-1	-1	-1	-1	-1	-1	1	-1	-1	1	-1	-1	-1	-1	-1	1	1	-1	-1	-1	1	1	1	-1	-1	-1	-1	1	1	1	1	-1	1	-1	-1	1	1	1	1	1	1	1	1	1	1	1	-1	-1	1	1	1	1	1	1	1	1	1	1	1	1	1	1	1	1	1	1	1	1	1	1	1	1	1	1	1	1	1	1	1	1	1	1	1	1	-1	1	1	1	1	1	1	1	1	1	1	1	1	1	1	1	1	1	1	1	1	-1	-1	-1	-1	-1	-1	-1	-1	-1	-1	-1	1	1	1	1	1	1	1	1	1	1	1	1	1	1	1	-1	-1	-1	-1	1	-1	-1	-1	-1	-1	1	-1	-1	-1	-1	-1	-1	-1	-1	-1	-1	-1	-1	-1	-1	-1	1	1	-1	-1	-1	1	1	-1	1	1	-1	1	-1	-1	-1	-1	-1	1	-1	1	1	1	1	1	1	-1	-1	1	-1	1	1	1	1	1	-1	-1	1	1	1	1	-1	1	-1	1	-1	1	1	1	1	1	1	-1	-1	1	-1	-1	1	-1	-1	-1	-1	-1	-1	1	1	1	1	1	1	1	-1	-1	-1	-1	-1	-1	-1	-1	-1	-1	-1	-1	-1	-1	-1	-1	-1	-1	-1	-1	-1	-1	1	1	1	1	1	1	1	1	1	1	1	1	1	1	1	1	1	-1	1	-1	-1	-1	-1	-1	-1	-1	-1	-1	-1	1	1	1	1	1	1	1	1	1	1	1	1	1	1	-1	1	1	-1	1	1	1	-1	-1	-1	-1	-1	-1	-1	-1	-1	-1	-1	-1	-1	1	1	-1	-1	1	-1	-1	-1	-1	1	1	1	1	-1	1	1	1	-1	1	1	-1	1	-1	1	-1	-1	1	1	1	-1	-1	-1	1	-1	1	1	1	-1	1	1	1	1	-1	1	1	1	1	1	-1	-1	-1	1	1	1	-1	1	1	-1	1	1	1	-1	-1	-1	-1	-1	-1	-1	-1	-1	-1	1	1	1
81	NAM_RIL_Fam10_7	Fam10	44.8765	92.1989	136	3.23	0	0	0	1	-1	1	-1	-1	-1	-1	-1	1	-1	1	-1	1	-1	-1	1	-1	1	1	1	1	1	-1	1	-1	1	1	1	1	-1	-1	1	1	1	-1	1	1	-1	-1	1	1	-1	-1	1	1	1	1	0	-1	1	1	-1	1	1	1	1	-1	1	-1	1	1	-1	1	-1	1	1	-1	1	1	1	1	-1	-1	-1	1	1	-1	1	-1	-1	1	1	-1	-1	-1	1	1	-1	1	-1	-1	1	1	1	-1	-1	1	1	-1	1	1	-1	-1	1	-1	-1	1	1	1	-1	-1	-1	1	-1	1	1	1	1	-1	1	-1	1	1	-1	-1	1	1	-1	1	1	-1	-1	-1	-1	-1	-1	1	1	1	1	-1	1	-1	1	-1	1	1	-1	1	1	1	1	1	1	-1	1	-1	1	1	1	0	-1	0	0	0	0	0	0	0	0	0	0	0	0	0	0	0	0	0	0	0	0	0	0	-1	-1	-1	-1	-1	1	1	1	1	1	-1	-1	-1	-1	0	-1	1	0	0	0	0	0	1	-1	0	0	0	0	0	-1	1	1	0	0	1	-1	0	0	-1	0	-1	1	1	-1	-1	-1	1	1	-1	1	-1	-1	-1	1	1	-1	1	-1	1	-1	-1	-1	1	1	-1	1	1	-1	-1	-1	-1	-1	-1	1	-1	-1	1	1	1	-1	1	-1	1	1	1	1	-1	1	1	-1	-1	1	1	-1	1	-1	-1	1	-1	-1	-1	1	-1	-1	-1	1	-1	-1	1	-1	-1	-1	-1	0	1	-1	-1	1	1	1	1	-1	-1	1	0	0	1	-1	0	-1	-1	-1	1	0	-1	1	1	-1	0	0	0	0	1	1	1	1	-1	-1	1	1	1	1	-1	1	1	-1	-1	-1	1	-1	1	1	1	-1	1	-1	1	-1	-1	1	1	1	-1	1	1	-1	-1	1	1	1	0	1	1	-1	-1	1	1	1	1	-1	1	1	-1	-1	-1	0	1	-1	1	-1	1	-1	-1	-1	-1	1	1	-1	1	1	1	1	-1	0	1	1	1	1	-1	1	-1	-1	-1	1	1	-1	-1	-1	1	-1	-1	-1	1	1	-1	-1	1	1	1	-1	1	1	-1	1	-1	1	1	1	1	-1	-1	-1	-1	-1	-1	1	-1	1	-1	1	0	-1	-1	1	1	1	1	-1	1	-1	1	1	1	-1	1	-1	-1	-1	1	1	1	1	1	1	1	-1	1	-1	-1	1	1	-1	-1	-1	1	1	-1	1	-1	1	1	1	-1	-1	-1	1	-1	1	1	1	-1	-1	1	1	-1	1	1	-1	-1	1	1	-1	1	1	-1	-1	1	-1	1	-1	-1	1	1	-1	1	1	1	1	-1	-1	1	1	1	1	1	1	-1	1	-1	1	1	1	-1	1	1	-1	1	1	-1	1	-1	1	-1	1	-1	-1	1	1	1	1	-1	-1	-1	-1	1	-1	-1	1	-1	1	1	1	1	-1	1	-1	1	-1	1	1	1	1	0	-1	-1	-1	-1	1	1	-1	1	1	-1	1	-1	1	-1	-1	-1	1	-1	1	-1	-1	1	1	1	1	1	1	1	1	-1	-1	1	1	1	1	-1	-1	1	1	1	-1	-1	-1	-1	-1	-1	1	-1	1	-1	1	1	-1	1	1	-1	-1	1	1	1	-1	1	-1	-1	1	-1	1	-1	1	-1	1	-1	-1	1	-1	1	-1	-1	1	-1	-1	1	-1	-1	1	-1	-1	-1	1	-1	-1	1	-1	1	1	1	-1	1	1	1	-1	-1	1	-1	-1	-1	-1	1	-1	1	1	-1	1	1	-1	-1	-1	1	1	-1	-1	1	-1	-1	1	-1	1	-1	1	1	-1	-1	-1	-1	-1	1	1	-1	1	-1	-1	1	-1	-1	1	-1	1	1	1	-1	1	1	-1	-1	-1	1	-1	1	1	-1	-1	1	-1	-1	-1	-1	-1	1	-1	-1	1	1	1	1	1	-1	1	-1	1	-1	1	-1	1	1	1	1	1	-1	-1	1	-1	1	-1	-1	-1	-1	-1	1	1	-1	1	-1	-1	-1	1	-1	-1	-1	-1	1	1	1	1	-1	1	1	-1	-1	1	-1	-1	-1	1	1	1	1	-1	-1	-1	1	-1	1	-1	-1	1	1	-1	-1	1	1	-1	1	1	1	-1	1	-1	1	-1	-1	1	-1	-1	0	-1	-1	1	-1	1	-1	1	1	-1	1	-1	-1	-1	1	-1	1	1	-1	1	-1	-1	1	-1	-1	-1	-1	-1	1	-1	1	1	1	1	1	-1	-1	1	1	1	1	1	1	-1	1	-1	-1	1	1	1	1	1	1	1	-1	1	1	1	-1	-1	1	-1	1	-1	-1	-1	1	1	-1	-1	1	1	1	-1	1	1	1	1	1	1	-1	1	1	1	1	-1	-1	1	1	1	1	1	1	-1	1	1	1	1	1	-1	1	1	1	1	1	1	1	1	1	1	-1	1	1	-1	-1	1	-1	-1	1	1	-1	-1	-1	-1	-1	1	1	-1	-1	-1	-1	-1	1	1	-1	-1	1	-1	-1	1	1	-1	1	1	1	-1	1	1	-1	1	1	-1	1	1	-1	0	-1	-1	1	1	1	-1	1	1	1	1	1	-1	-1	1	1	-1	1	-1	-1	-1	1	1	1	-1	-1	0	1	0	1	0	0	1	-1	-1	1	-1	-1	-1	1	-1	1	-1	-1	1	-1	-1	1	-1	0	0	1	-1	-1	-1	1	-1	1	1	1	1	-1	-1	1	-1	1	1	-1	1	1	1	-1	-1	1	-1	-1	1	-1	1	1	-1	-1	-1	-1	-1	1	-1	-1	-1	-1	1	-1	1	1	-1	1	1	1	1	-1	-1	1	-1	1	1	-1	-1	1	-1	-1	1	1	-1	1	1	-1	1	-1	1	-1	-1	1	-1	1	-1	1	1	-1	-1	1	1	-1	-1	-1	-1	1	-1	1	-1	1	1	1	-1	1	-1	1	-1	-1	1	1	1	1	-1	-1	1	1	1	-1	1	1	-1	-1	1	-1	1	1	-1	-1	-1	1	-1	-1	1	1	1	-1	1	1	1	-1	1	1	-1	-1	1	-1	-1	-1	1	1	-1	-1	1	1	-1	-1	1	1	-1	1	1	1	1	1	-1	-1	1	1	1	-1	1	1	1	1	1	-1	1	-1	1	1	1	1	-1	-1	1	-1	1	-1	-1	-1	1	-1	1	1	-1	-1	1	1	-1	1	-1	1	1	1	-1	1	1	-1	1	1	1	1	-1	-1	1	1	1	1	1	1	1	-1	-1	-1	-1	-1	1	-1	1	-1	-1	1	-1	1	1	-1	-1	1	-1	-1	1	1	-1	-1	-1	-1	1	1	-1	1	-1	-1	-1	1	-1	-1	-1	-1	-1	-1	-1	1	-1	-1	1	1	1	1	-1	-1	1	-1	1	1	-1	1	-1	-1	-1	-1	-1	1	1	-1	1	-1	-1	1	-1	-1	1	1	-1	1	1	-1	1	1	-1	-1	-1	1	1	-1	-1	1	1	-1	-1	-1	1	-1	-1	-1	-1	1	1	-1	1	-1	1	-1	1	1	1	1	1	-1	1	1	-1	1	-1	-1	1	1	1	-1	-1	-1	-1	-1	-1	1	-1	1	-1	1	-1	-1	1	1	1	-1	1	1	-1	-1	1	-1	1	-1	-1	1	-1	1	-1	1	1	1	1	-1	1	-1	-1	1	-1	1	-1	1	1	1	-1	1	1	-1	1	1	-1	1	1	1	-1	1	-1	-1	-1	-1	-1	1	1	1	1	1	-1	1	1	1	-1	1	1	-1	-1	1	-1	-1	-1	-1	1	-1	1	1	-1	1	-1	1	1	-1	1	1	-1	1	-1	1	-1	-1	1	1	0	-1	1	1	1	-1	-1	-1	-1	-1	-1	1	1	1	-1	1	-1	1	1	-1	1	1	-1	-1	-1	-1	1	1	-1	-1	1	-1	-1	-1	-1	1	1	-1	-1	1	-1	1	-1	1	1	-1	1	-1	1	1	1	-1	1	1	1	1	1	-1	-1	-1	1	-1	-1	-1	1	-1	1	1	-1	1	-1	-1	-1	1	-1	-1	-1	1	1	-1	1	-1	-1	-1	1	1	-1	-1	-1	1	-1	1	-1	1	1	1	0	1	1	1	1	1	1	-1	1	1	-1	1	-1	-1	1	-1	1	1	-1	1	-1	1	1	1	-1	-1	-1	-1	1	1	-1	1	1	1	1	0	-1	-1	-1	1	-1	-1	-1	-1	1	1	1	-1	-1	1	-1	-1	1	-1	1	1	-1	-1	1	-1	1	1	-1	-1	1	-1	-1	1	-1	1	1	-1	-1	-1	-1	1	1	-1	1	1	-1	1	1	1	1	1	-1	1	-1	-1	-1	1	1	-1	-1	1	1	1	-1	-1	-1	-1	-1	1	1	1	-1	1	-1	-1	-1	1	1	1	-1	-1	1	1	-1	1	1	1	-1	-1	1	-1	1	-1	-1	1	1	-1	1	-1	1	-1	1	1	-1	-1	-1	-1	-1	-1	-1	1	-1	1	-1	1	1	1	1	-1	1	-1	-1	1	-1	1	1	-1	-1	1	-1	-1	1	-1	1	-1	1	-1	1	-1	1	-1	-1	1	1	1	-1	1	-1	1	1	-1	1	-1	1	1	1	-1	-1	-1	-1	-1	-1	1	-1	-1	1	-1	1	1	-1	1	1	1	1	1	-1	1	-1	-1	-1	1	1	1	-1	-1	-1	-1	-1	1	-1	-1	-1	1	-1	1	1	-1	-1	1	1	1	1	-1	1	-1	1	1	-1	1	-1	-1	1	1	1	1	-1	1	-1	-1	1	1	-1	-1	-1	1	-1	1	1	-1	1	0	1	-1	1	1	-1	-1	-1	-1	-1	1	1	-1	-1	1	1	-1	-1	-1	1	1	1	1	1	1	-1	1	1	1	-1	-1	-1	-1	1	-1	-1	-1	-1	1	1	1	-1	1	-1	1	-1	1	-1	-1	-1	1	1	1	-1	1	1	1	1	-1	1	1	1	1	1	1	1	1	1	-1	1	-1	-1	1	1	1	-1	1	1	-1	1	-1	-1	-1	-1	-1	1	1	-1	1	1	1	1	1	-1	1	1	1	1	1	-1	1	1	-1	-1	-1	-1	1	-1	1	1	1	-1	-1	1	-1	-1	1	1	-1	1	-1	1	-1	-1	1	-1	1	1	-1	-1	-1	-1	-1	1	1	-1	1	1	1	-1	-1	1	-1	1	-1	-1	1	1	1	-1	1	-1	1	-1	1	1	1	1	1	1	-1	-1	1	-1	1	-1	-1	1	-1	-1	1	-1	-1	-1	-1	-1	1	1	1	1	1	1	-1	-1	-1	-1	1	1	-1	1	-1	-1	1	-1	-1	-1	-1	1	1	1	1	-1	1	-1	1	-1	1	1	1	-1	1	-1	1	-1	-1	-1	-1	-1	-1	1	-1	-1	1	-1	1	-1	1	-1	1	1	-1	-1	-1	-1	-1	1	1	1	1	-1	-1	-1	1	-1	-1	-1	-1	-1	1	1	-1	1	1	1	1	-1	1	-1	-1	-1	1	-1	-1	1	-1	1	-1	-1	1	-1	-1	1	-1	1	1	1	-1	-1	1	-1	-1	-1	1	-1	1	-1	1	1	-1	-1	1	1	-1	-1	-1	1	1	-1	-1	1	1	-1	-1	1	-1	1	1	1	-1	1	-1	-1	1	1	1	1	1	1	-1	-1	-1	-1	1	-1	-1	1	1	1	1	-1	-1	1	-1	1	1	-1	-1	-1	1	-1	1	-1	-1	1	1	1	1	-1	1	1	-1	1	-1	1	1	1	1	1	1	1	-1	1	-1	-1	-1	-1	1	-1	1	1	-1	-1	-1	1	1	-1	1	1	-1	1	1	1	1	1	-1	1	-1	1	1	1	-1	1	-1	-1	-1	1	-1	1	-1	-1	1	1	1	1	-1	1	1	1	1	-1	-1	1	-1	-1	1	-1	-1	-1	-1	1	-1	-1	1	-1	1	1	-1	-1	1	-1	1	-1	-1	1	-1	1	1	-1	-1	1	1	1	-1	1	1	-1	-1	1	-1	-1	-1	-1	-1	1	1	1	-1	1	-1	-1	1	1	-1	-1	-1	-1	-1	-1	1	-1	-1	1	1	1	1	-1	1	1	-1	-1	1	-1	1	-1	1	1	1	-1	-1	1	1	1	1	1	-1	-1	-1	-1	1	1	1	-1	-1	1	-1	1	1	1	-1	1	1	-1	-1	-1	1	1	1	-1	-1	1	-1	0	1	1	-1	1	-1	1	0	1	-1	-1	-1	1	1	0	1	0	-1	-1	1	-1	-1	-1	1	1	-1	-1	1	-1	-1	1	1	-1	1	1	1	-1	1	1	1	1	1	-1	-1	1	1	1	1	-1	-1	0	-1	-1	-1	1	-1	-1	-1	-1	-1	1	-1	-1	-1	0	-1	-1	-1	-1	1	1	-1	-1	-1	-1	1	1	-1	1	-1	-1	-1	-1	-1	1	1	-1	-1	-1	1	-1	1	1	1	1	-1	1	-1	1	-1	1	1	-1	-1	1	1	-1	-1	1	-1	-1	1	1	-1	-1	-1	-1	-1	-1	1	1	1	-1	1	-1	-1	1	1	-1	-1	1	1	1	1	1	1	-1	1	1	1	1	1	-1	1	1	-1	1	1	-1	1	1	1	-1	-1	1	-1	-1	-1	1	-1	-1	1	-1	-1	0	1	1	-1	-1	1	-1	-1	1	-1	-1	-1	-1	1	1	1	-1	1	-1	1	1	-1	1	1	-1	-1	1	1	1	-1	1	1	1	-1	1	0	1	1	1	1	-1	-1	-1	-1	0	-1	1	-1	-1	1	-1	-1	1	-1	1	-1	-1	-1	0	0	1	-1	0	1	-1	-1	1	-1	-1	-1	1	1	1	-1	1	1	-1	1	1	-1	1	1	1	1	1	1	1	-1	1	1	1	1	-1	1	1	-1	1	-1	1	-1	-1	-1	-1	-1	-1	-1	1	1	1	1	-1	1	1	-1	1	-1	1	1	-1	1	-1	1	1	1	1	-1	1	-1	-1	1	-1	-1	-1	-1	-1	0	1	-1	1	1	1	-1	-1	-1	1	1	1	-1	1	-1	1	1	-1	1	-1	1	1	-1	1	-1	0	1	1	-1	-1	-1	-1	1	-1	-1	-1	1	-1	1	-1	1	-1	-1	-1	1	1	1	-1	-1	-1	-1	1	-1	0	-1	1	-1	-1	1	1	-1	-1	-1	-1	1	0	1	1	1	1	-1	1	-1	1	-1	1	1	1	0	1	-1	-1	-1	1	-1	-1	-1	1	1	-1	1	1	-1	-1	1	0	-1	1	-1	1	-1	-1	1	1	-1	1	-1	-1	1	0	1	-1	1	-1	-1	-1	1	-1	-1	1	1	-1	1	1	1	-1	-1	1	1	-1	1	1	-1	-1	-1	-1	1	-1	-1	-1	1	1	-1	1	1	-1	-1	1	-1	-1	-1	-1	1	-1	-1	1	-1	-1	-1	1	-1	1	1	-1	1	1	-1	-1	-1	1	-1	1	1	1	-1	-1	-1	-1	1	1	1	1	1	1	1	-1	1	-1	-1	1	-1	1	1	1	1	1	-1	1	-1	-1	-1	1	1	-1	-1	-1	-1	1	1	1	-1	-1	1	-1	-1	1	-1	1	1	-1	1	-1	-1	-1	1	1	-1	1	1	-1	1	-1	-1	-1	1	-1	-1	-1	-1	-1	-1	-1	1	-1	1	1	-1	1	-1	1	1	1	1	1	1	1	-1	-1	1	1	-1	-1	1	1	1	-1	0	-1	-1	-1	1	1	-1	-1	-1	-1	-1	1	1	1	1	1	1	1	-1	1	-1	-1	1	1	-1	1	-1	-1	1	-1	-1	-1	-1	-1	1	1	1	-1	1	1	-1	-1	1	-1	-1	1	-1	1	1	1	-1	1	1	-1	-1	1	1	-1	1	1	-1	-1	1	-1	-1	1	-1	1	-1	-1	1	-1	1	-1	1	-1	1	1	1	1	1	1	1	1	1	-1	1	1	-1	-1	-1	-1	-1	-1	-1	1	-1	-1	-1	1	-1	-1	-1	1	-1	1	1	-1	1	-1	1	-1	1	1	1	-1	-1	-1	1	-1	1	-1	1	-1	1	1	1	-1	-1	-1	-1	-1	-1	-1	-1	-1	-1	-1	-1	-1	-1	1	1	1	-1	1	1	-1	1	-1	-1	1	1	1	-1	1	-1	-1	-1	1	-1	-1	1	1	1	1	1	-1	-1	1	1	-1	1	-1	1	-1	-1	-1	1	1	-1	-1	-1	-1	1	1	1	1	-1	-1	1	1	1	1	-1	-1	-1	1	1	1	1	1	1	1	-1	-1	1	1	-1	1	-1	1	1	-1	-1	-1	-1	-1	-1	-1	1	1	1	-1	1	1	-1	-1	1	-1	-1	-1	1	1	-1	1	1	-1	-1	1	1	1	1	1	-1	-1	-1	1	1	-1	1	-1	1	1	-1	1	-1	1	-1	1	1	1	-1	-1	1	-1	1	-1	1	1	1	1	-1	1	1	1	1	-1	-1	1	-1	-1	-1	1	-1	1	1	-1	1	-1	-1	1	1	1	1	1	-1	1	1	1	-1	1	1	1	-1	1	-1	1	1	1	1	-1	-1	-1	-1	-1	1	0	0	0	0	-1	0	1	1	-1	-1	1	1	-1	-1	-1	-1	1	-1	1	-1	-1	1	-1	-1	1	-1	-1	0	0	0	1	-1	1	0	1	-1	1	-1	-1	1	1	1	1	1	-1	-1	-1	1	-1	1	-1	-1	1	-1	1	-1	1	1	-1	-1	-1	1	-1	-1	1	1	-1	-1	1	-1	-1	-1	1	1	1	-1	-1	-1	-1	-1	-1	-1	1	1	-1	1	-1	1	-1	-1	-1	1	1	1	-1	1	-1	1	-1	-1	1	1	1	1	1	-1	1	-1	-1	1	1	-1	-1	1	1	-1	-1	-1	-1	-1	1	1	1	1	1	-1	1	-1	-1	1	1	1	1	1	1	-1	1	1	-1	-1	-1	1	-1	1	1	1	1	-1	1	1	-1	-1	1	-1	1	-1	-1	-1	-1	-1	1	1	-1	-1	-1	-1	1	1	-1	-1	1	1	1	-1	1	1	1	-1	-1	-1	1	1	1	1	-1	1	1	1	-1	1	-1	-1	-1	-1	-1	1	1	1	1	1	-1	1	-1	1	1	1	1	-1	-1	1	1	1	1	-1	1	1	-1	-1	-1	-1	1	-1	-1	-1	-1	-1	1	1	1	-1	1	1	-1	1	1	1	-1	-1	1	-1	-1	-1	-1	-1	1	-1	-1	1	1	-1	-1	-1	-1	-1	1	1	-1	-1	-1	-1	1	-1	-1	-1	-1	-1	1	-1	1	-1	-1	1	1	-1	1	1	-1	1	1	-1	-1	-1	-1	-1	-1	1	1	-1	-1	1	1	1	1	1	-1	1	-1	1	1	1	-1	-1	1	1	1	1	1	1	1	1	1	1	-1	-1	-1	-1	-1	1	1	1	-1	1	1	-1	-1	-1	1	-1	1	-1	-1	1	-1	1	-1	-1	-1	1	1	-1	-1	1	1	-1	-1	-1	-1	1	1	-1	-1	1	-1	1	1	-1	-1	-1	-1	-1	-1	-1	1	1	-1	1	1	-1	-1	1	1	-1	1	1	1	1	1	-1	1	-1	1	-1	-1	1	-1	-1	-1	-1	1	1	1	1	1	-1	-1	-1	1	1	1	1	-1	-1	1	1	-1	-1	1	1	1	-1	-1	-1	1	-1	-1	1	1	1	1	-1	-1	-1	-1	-1	-1	-1	1	1	-1	1	1	-1	-1	-1	-1	-1	1	1	-1	-1	1	1	-1	-1	-1	-1	1	1	1	1	-1	-1	1	1	-1	-1	1	1	1	1	1	1	-1	-1	1	-1	1	1	-1	1	1	-1	0	0	0	1	-1	-1	0	1	1	-1	1	1	1	1	1	-1	-1	1	1	-1	-1	-1	-1	-1	1	1	-1	-1	-1	-1	1	-1	1	-1	-1	1	1	-1	-1	1	1	-1	-1	-1	1	-1	1	1	-1	1	-1	1	-1	-1	1	-1	-1	-1	1	-1	-1	1	1	-1	-1	-1	-1	1	-1	1	1	-1	-1	1	-1	-1	-1	-1	1	1	-1	-1	1	-1	-1	1	1	-1	1	-1	1	-1	1	-1	1	1	-1	-1	-1	1	1	-1	-1	1	-1	1	1	-1	-1	-1	-1	1	1	-1	-1	1	-1	-1	1	-1	-1	1	-1	-1	1	1	1	1	-1	1	1	-1	-1	-1	1	-1	-1	-1	-1	-1	-1	-1	1	-1	1	-1	-1	-1	0	1	1	1	1	-1	1	-1	1	1	-1	1	1	1	-1	-1	1	1	1	1	-1	-1	1	1	-1	-1	-1	1	-1	-1	-1	-1	1	-1	-1	1	-1	-1	-1	1	1	1	1	1	1	1	1	1	1	1	-1	-1	1	-1	1	1	-1	-1	1	-1	1	-1	1	-1	-1	-1	-1	-1	-1	1	1	1	-1	1	1	1	1	-1	1	-1	1	1	1	-1	-1	1	-1	1	1	-1	1	1	-1	1	1	-1	-1	-1	-1	-1	-1	1	1	1	-1	1	1	1	1	-1	-1	1	1	1	1	1	-1	1	1	1	-1	-1	1	-1	1	1	-1	1	1	1	-1	-1	-1	1	-1	-1	1	1	-1	1	-1	-1	-1	1	1	-1	-1	1	1	-1	1	1	1	1	-1	1	-1	1	1	1	-1	1	1	1	-1	1	-1	-1	-1	-1	-1	-1	-1	-1	-1	-1	-1	-1	1	-1	1	1	1	1	-1	1	1	1	1	-1	1	-1	-1	-1	1	1	1	1	-1	-1	-1	-1	1	-1	-1	1	1	1	1	-1	1	1	1	-1	-1	-1	-1	-1	-1	1	-1	-1	1	-1	-1	1	-1	1	1	1	-1	-1	1	-1	-1	-1	-1	1	1	1	1	-1	-1	1	1	-1	1	1	1	1	1	1	1	1	-1	1	1	1	1	1	-1	-1	1	1	-1	-1	-1	-1	-1	1	-1	1	-1	1	1	1	1	-1	-1	-1	-1	-1	1	1	1	-1	1	-1	-1	1	-1	-1	1	1	1	-1	-1	-1	-1	-1	1	1	1	-1	-1	1	-1	-1	1	1	1	1	1	1	1	-1	-1	-1	1	1	-1	1	-1	-1	1	-1	-1	-1	1	-1	1	-1	-1	1	1	-1	1	-1	-1	-1	1	1	1	1	-1	-1	-1	-1	1	1	-1	-1	-1	-1	-1	-1	1	-1	-1	-1	-1	-1	-1	1	1	1	-1	1	-1	1	1	-1	-1	1	-1	1	1	1	1	1	1	-1	-1	1	-1	1	1	1	1	-1	1	1	1	-1	1	1	-1	-1	1	1	-1	1	-1	-1	-1	-1	-1	-1	1	1	-1	-1	-1	-1	1	-1	1	1	1	1	-1	1	-1	-1	-1	-1	1	1	1	-1	1	-1	1	1	-1	-1	1	-1	-1	1	-1	-1	1	1	-1	1	1	1	1	-1	-1	-1	-1	-1	1	1	1	1	1	1	1	-1	1	-1	1	1	1	1	1	-1	1	-1	1	-1	1	-1	1	1	-1	-1	-1	-1	1	-1	1	1	1	-1	1	1	-1	1	1	-1	-1	1	1	-1	1	-1	-1	1	1	1	-1	-1	-1	1	-1	-1	-1	-1	1	1	-1	-1	-1	1	1	1	1	1	1	-1	-1	1	1	1	1	1	-1	-1	-1	-1	-1	-1	1	1	-1	-1	-1	1	-1	-1	-1	1	1	-1	1	-1	-1	1	-1	1	-1	-1	1	-1	-1	-1	1	-1	1	-1	-1	1	1	-1	-1	-1	-1	1	1	1	1	1	1	-1	-1	-1	1	1	-1	1	1	1	1	1	1	-1	1	-1	1	-1	-1	-1	-1	-1	1	-1	1	1	1	-1	1	-1	1	1	-1	-1	-1	-1	1	1	1	1	-1	-1	-1	1	1	1	1	-1	-1	-1	1	-1	1	1	-1	-1	-1	-1	1	1	1	1	-1	1	-1	-1	1	1	-1	-1	1	-1	1	1	1	1	-1	1	-1	1	1	-1	-1	1	1	1	-1	0	-1	1	-1	1	1	-1	-1	1	-1	1	-1	1	-1	1	1	1	-1	-1	-1	1	-1	-1	-1	-1	-1	-1	1	-1	-1	-1	1	1	-1	-1	1	1	-1	1	1	-1	1	-1	1	1	1	1	-1	-1	1	-1	-1	-1	-1	1	-1	1	1	1	1	1	1	-1	-1	-1	1	-1	1	-1	1	-1	1	-1	-1	-1	-1	1	-1	-1	-1	-1	1	-1	1	1	-1	1	-1	-1	-1	-1	1	-1	1	-1	1	1	1	-1	-1	-1	1	1	1	-1	-1	1	-1	1	1	1	1	1	-1	-1	1	-1	1	1	-1	-1	-1	1	1	-1	-1	1	1	-1	-1	1	1	-1	-1	-1	-1	1	1	1	-1	1	-1	1	-1	-1	-1	1	1	1	-1	1	-1	1	-1	1	1	-1	1	1	1	-1	-1	-1	1	1	-1	-1	1	1	-1	1	1	-1	-1	0	-1	-1	1	1	1	-1	1	1	1	-1	-1	1	1	1	1	-1	-1	-1	-1	1	1	1	-1	1	1	-1	1	1	1	-1	1	1	-1	-1	1	1	-1	1	1	1	1	1	1	1	1	1	-1	-1	1	-1	1	-1	1	-1	1	-1	-1	-1	-1	-1	-1	1	-1	-1	1	-1	1	-1	-1	-1	1	-1	1	1	1	1	1	1	1	1	-1	-1	1	-1	-1	-1	1	-1	1	1	-1	-1	-1	-1	1	1	-1	-1	-1	-1	1	1	1	1	-1	-1	-1	-1	1	-1	1	1	-1	1	1	-1	-1	1	1	1	1	1	1	-1	-1	-1	1	1	-1	-1	1	1	1	1	1	-1	1	-1	1	-1	1	1	-1	-1	-1	-1	-1	-1	-1	1	1	-1	-1	1	-1	-1	-1	-1	1	1	-1	-1	1	1	-1	-1	1	-1	-1	-1	1	1	1	-1	1	-1	1	1	-1	-1	1	1	1	-1	-1	1	-1	-1	-1	1	1	-1	-1	-1	1	-1	-1	1	-1	1	-1	1	1	1	1	-1	-1	-1	1	-1	1	1	1	-1	-1	-1	-1	1	-1	-1	-1	1	1	-1	1	-1	1	1	-1	-1	-1	1	1	-1	1	-1	1	1	-1	-1	-1	-1	1	1	1	1	-1	1	1	-1	1	1	1	1	1	1	-1	1	1	-1	-1	-1	-1	-1	1	-1	1	-1	-1	-1	1	1	1	1	-1	1	1	-1	1	-1	-1	-1	1	1	-1	1	-1	-1	-1	1	-1	-1	1	-1	-1	1	1	1	-1	1	1	1	1	1	1	1	1	1	1	1	1	1	1	1	-1	1	1	-1	1	-1	-1	-1	1	-1	-1	-1	-1	-1	1	1	-1	-1	-1	-1	-1	1	-1	-1	-1	-1	-1	-1	-1	1	1	-1	-1	-1	-1	-1	1	-1	1	1	1	1	1	1	1	1	1	1	-1	1	-1	1	1	-1	1	1	1	1	1	1	1	1	1	1	1	1	1	1	1	-1	-1	-1	-1	1	1	1	1	-1	1	-1	-1	-1	-1	1	-1	-1	-1	-1	1	1	-1	1	1	1	1	1	-1	1	-1	1	1	-1	-1	-1	1	1	1	1	1	-1	-1	-1	-1	1	1	1	1	1	1	1	1	-1	1	1	-1	-1	-1	-1	-1	-1	-1	-1	-1	-1	1	-1	1	-1	-1	1	-1	1	1	-1	1	1	-1	-1	1	-1	-1	-1	1	1	-1	1	1	-1	-1	-1	-1	-1	-1	-1	-1	-1	-1	-1	-1	-1	-1	-1	-1	1	1	-1	1	1	-1	1	1	1	-1	-1	-1	-1	-1	1	1	1	1	-1	1	1	1	-1	-1	-1	-1	-1	-1	-1	1	1	1	1	1	1	1	1	1	1	-1	1	1	1	1	-1	1	-1	1	1	1	1	1	1	1	1	1	1	-1	-1	1	-1	-1	-1	-1	-1	-1	1	-1	1	1	1	-1	-1	1	1	-1	-1	-1	-1	-1	-1	1	-1	-1	1	1	1	1	1	-1	-1	-1	1	1	1	-1	-1	-1	-1	-1	-1	1	-1	1	1	1	1	1	1	1	1	1	1	1	1	1	1	1	1	1	1	1	1	-1	-1	1	-1	-1	-1	-1	-1	-1	-1	-1	-1	1	-1	1	1	-1	1	1	-1	1	1	1	1	1	1	1	1	1	1	1	-1	1	1	1	1	-1	1	1	1	1	1	1	1	1	-1	-1	-1	-1	-1	-1	-1	-1	1	1	-1	-1	1	1	1	1	1	1	1	1	-1	-1	1	-1	1	1	-1	1	1	1	-1	-1	-1	-1	1	1	-1	1	-1	1	1	-1	-1	1	-1	-1	1	-1	1	1	1	1	1	1	1	1	1	1	1	-1	-1	1	1	1	1	1	1	1	1	1	1	1	1	1	1	1	1	1	1	1	1	1	1	1	1	1	1	1	1	1	1	1	1	1	1	1	1	-1	1	1	1	1	1	1	1	1	-1	1	1	1	1	1	1	1	1	1	1	1	-1	-1	-1	-1	-1	-1	-1	-1	-1	-1	1	-1	-1	-1	-1	-1	1	1	1	1	-1	1	1	1	1	1	-1	1	1	1	1	1	1	1	1	1	-1	1	-1	-1	1	1	1	1	1	1	1	1	1	1	1	-1	-1	-1	-1	-1	1	1	-1	1	-1	1	1	1	1	1	1	1	1	-1	-1	1	1	1	1	1	1	1	-1	1	-1	1	1	1	1	1	-1	-1	1	1	-1	1	-1	1	-1	1	-1	1	1	1	1	-1	1	-1	-1	-1	1	1	-1	-1	1	1	-1	-1	-1	1	1	1	1	1	1	1	-1	-1	-1	-1	-1	-1	-1	-1	-1	-1	-1	-1	-1	-1	-1	-1	-1	-1	-1	-1	-1	-1	1	1	1	1	1	1	1	1	1	1	1	1	1	1	1	1	1	-1	1	-1	-1	-1	-1	-1	-1	-1	-1	-1	-1	-1	-1	-1	-1	-1	-1	-1	-1	-1	-1	-1	-1	-1	-1	-1	1	-1	-1	-1	-1	-1	-1	-1	-1	-1	-1	-1	-1	-1	-1	-1	-1	-1	-1	1	1	-1	-1	1	-1	1	1	1	-1	-1	-1	1	-1	1	1	1	-1	1	1	1	1	1	1	-1	1	-1	1	1	1	1	1	1	-1	-1	1	-1	-1	1	1	1	1	-1	1	1	1	1	1	1	1	-1	1	1	1	-1	1	1	1	1	1	1	-1	-1	-1	-1	1	1	-1	1	1	1	1	1	1
82	NAM_RIL_Fam10_8	Fam10	NA	NA	NA	NA	0	0	0	1	-1	1	-1	-1	-1	-1	-1	1	-1	1	-1	1	-1	-1	1	-1	1	1	1	1	1	-1	1	-1	1	1	1	1	-1	-1	1	1	1	-1	1	1	-1	-1	1	1	-1	-1	1	1	1	1	0	-1	1	1	-1	-1	1	1	1	1	1	-1	1	1	-1	1	-1	1	1	-1	1	1	1	1	-1	-1	-1	1	1	-1	1	-1	-1	1	1	-1	-1	-1	1	1	-1	1	-1	-1	1	1	1	-1	-1	1	1	-1	-1	-1	1	1	-1	1	1	-1	-1	-1	-1	-1	-1	1	-1	1	1	1	1	-1	1	-1	1	1	-1	-1	1	1	-1	1	1	-1	-1	-1	-1	-1	-1	1	1	1	1	-1	1	-1	1	-1	1	1	-1	1	1	1	1	1	1	-1	1	-1	1	1	1	1	-1	1	-1	1	1	1	-1	1	1	-1	1	1	1	-1	1	1	1	1	-1	-1	1	-1	1	-1	-1	-1	-1	-1	1	1	1	1	1	-1	-1	-1	-1	1	-1	1	-1	0	-1	1	1	1	-1	-1	1	1	-1	-1	-1	1	1	0	0	1	-1	0	0	-1	0	-1	1	1	-1	1	-1	0	1	-1	0	-1	-1	-1	1	0	-1	1	-1	0	0	-1	0	1	1	-1	1	1	0	-1	-1	-1	-1	-1	1	-1	-1	1	1	1	-1	1	-1	1	1	1	1	-1	1	1	-1	-1	1	1	-1	1	-1	-1	1	-1	-1	-1	1	-1	-1	-1	1	-1	-1	1	-1	-1	-1	-1	0	1	-1	-1	1	1	1	1	-1	-1	1	0	0	1	-1	0	-1	-1	-1	1	-1	0	0	1	0	0	0	0	0	1	1	1	1	-1	-1	1	1	1	1	-1	1	1	-1	-1	-1	1	-1	1	1	1	-1	1	-1	1	-1	-1	1	1	1	-1	1	1	-1	-1	1	1	-1	0	1	1	-1	-1	1	1	1	1	0	1	1	-1	-1	-1	0	1	-1	1	-1	1	-1	-1	-1	-1	1	1	-1	1	1	-1	1	-1	0	1	-1	1	-1	-1	1	-1	-1	0	1	1	-1	-1	-1	1	-1	-1	-1	0	1	-1	-1	1	1	1	0	0	1	0	1	0	0	0	1	1	-1	-1	-1	-1	-1	0	1	-1	1	-1	1	1	-1	-1	1	1	1	1	-1	1	-1	1	1	1	-1	1	-1	-1	-1	1	1	1	1	1	1	1	-1	1	-1	-1	1	1	-1	-1	-1	1	1	-1	1	1	1	1	1	1	1	1	-1	1	-1	-1	-1	1	-1	-1	-1	1	-1	-1	1	-1	-1	1	-1	1	1	1	1	1	-1	1	-1	-1	1	-1	1	1	-1	-1	1	-1	1	-1	-1	1	1	-1	-1	1	1	1	1	-1	-1	1	-1	-1	1	1	-1	1	-1	1	-1	1	-1	-1	-1	-1	-1	1	-1	1	1	-1	-1	1	1	1	1	-1	1	1	1	1	-1	1	-1	1	-1	1	1	1	1	0	-1	-1	-1	-1	1	1	-1	1	1	-1	1	-1	1	-1	-1	-1	1	-1	1	-1	-1	1	1	1	1	1	1	-1	-1	1	1	-1	-1	-1	-1	1	1	1	-1	1	-1	1	1	1	1	-1	1	-1	1	-1	1	1	-1	1	1	-1	-1	-1	-1	1	-1	1	-1	1	1	-1	1	-1	1	-1	1	-1	-1	1	-1	1	-1	-1	1	-1	-1	1	-1	-1	1	-1	-1	-1	1	-1	-1	1	-1	1	1	1	-1	1	1	1	-1	-1	1	-1	-1	-1	-1	1	-1	1	1	-1	1	1	-1	-1	-1	1	1	-1	-1	1	-1	-1	0	0	0	-1	1	1	-1	-1	-1	-1	-1	1	1	-1	1	-1	-1	1	-1	-1	1	-1	1	1	1	-1	1	1	-1	-1	-1	1	-1	1	1	-1	-1	1	-1	-1	-1	-1	-1	1	-1	-1	1	1	1	1	1	-1	1	-1	1	-1	1	-1	1	1	1	1	1	-1	-1	1	-1	1	-1	-1	-1	-1	-1	1	1	-1	1	-1	-1	-1	1	-1	-1	-1	-1	1	1	1	1	-1	1	1	-1	-1	1	-1	-1	-1	1	1	1	1	-1	-1	-1	1	-1	1	-1	-1	1	1	-1	-1	1	1	-1	1	-1	1	-1	0	-1	1	-1	-1	1	-1	-1	0	-1	-1	1	-1	1	-1	1	1	-1	1	-1	-1	-1	1	-1	1	1	-1	1	-1	-1	1	-1	-1	-1	-1	-1	1	-1	1	1	1	1	1	-1	-1	1	1	1	1	1	1	-1	1	-1	-1	1	1	1	1	1	1	1	-1	1	1	1	-1	-1	1	-1	1	-1	-1	-1	1	1	-1	-1	1	1	1	-1	1	1	1	1	1	1	-1	1	1	1	1	-1	-1	1	1	1	1	1	1	-1	1	1	1	1	1	-1	1	1	1	1	1	1	1	1	1	1	-1	1	1	-1	-1	1	-1	-1	1	1	-1	-1	-1	-1	-1	1	1	-1	-1	-1	-1	-1	1	1	-1	-1	1	-1	-1	1	1	-1	1	1	1	-1	1	1	-1	1	1	-1	1	1	-1	0	-1	-1	1	1	1	-1	1	1	1	1	1	-1	-1	1	1	-1	1	-1	-1	-1	1	1	1	-1	-1	1	1	-1	1	-1	-1	1	-1	-1	1	-1	-1	-1	1	-1	1	-1	-1	1	-1	-1	1	-1	-1	-1	1	-1	-1	-1	1	-1	1	1	1	1	-1	-1	1	-1	1	1	-1	-1	1	1	-1	-1	1	-1	1	1	-1	-1	-1	-1	-1	-1	-1	-1	1	-1	-1	-1	-1	1	-1	1	1	-1	1	1	1	1	-1	-1	1	-1	1	1	-1	-1	1	-1	-1	1	1	-1	1	1	-1	1	-1	1	-1	-1	1	1	1	-1	1	1	-1	-1	1	-1	-1	-1	-1	1	1	1	-1	-1	1	1	1	-1	1	-1	1	-1	-1	1	1	1	1	-1	-1	1	1	1	-1	1	1	0	-1	1	-1	1	1	-1	-1	-1	1	-1	-1	1	1	1	-1	1	1	1	-1	1	1	-1	-1	1	-1	-1	-1	1	1	-1	-1	-1	-1	-1	-1	1	1	-1	1	1	-1	1	-1	1	-1	1	-1	-1	-1	1	1	1	1	1	-1	1	1	-1	-1	-1	0	-1	-1	-1	-1	1	-1	1	-1	1	-1	1	1	-1	-1	1	1	-1	1	-1	1	1	1	1	1	1	1	-1	-1	1	1	-1	-1	1	1	1	1	0	1	-1	0	-1	1	1	1	-1	1	-1	1	1	-1	1	-1	-1	1	-1	1	-1	-1	1	1	-1	-1	-1	-1	1	1	-1	1	-1	-1	-1	1	-1	-1	-1	-1	-1	1	1	-1	-1	-1	1	1	1	1	-1	-1	1	-1	1	1	-1	1	-1	-1	-1	-1	-1	-1	1	-1	1	-1	-1	1	-1	-1	1	1	-1	1	1	-1	1	1	-1	-1	-1	1	1	-1	-1	1	1	-1	-1	1	1	1	-1	-1	1	-1	-1	1	-1	1	-1	-1	-1	-1	-1	-1	-1	-1	-1	-1	-1	1	-1	1	-1	1	1	-1	-1	1	-1	-1	-1	1	-1	1	-1	1	-1	-1	1	1	1	-1	1	1	-1	-1	1	-1	1	-1	-1	1	-1	1	-1	1	1	1	1	-1	1	-1	-1	1	-1	1	-1	1	1	1	-1	1	1	-1	1	1	-1	1	1	1	-1	1	-1	-1	-1	-1	-1	1	1	1	1	1	-1	1	1	1	-1	1	1	-1	-1	1	-1	-1	-1	-1	1	-1	1	1	-1	1	-1	1	1	-1	1	1	-1	1	-1	1	-1	-1	1	1	0	-1	1	1	1	-1	-1	-1	-1	-1	-1	1	1	1	-1	1	-1	1	1	-1	1	1	-1	-1	-1	-1	1	1	-1	-1	1	-1	-1	-1	-1	1	1	-1	-1	1	-1	1	-1	1	1	-1	1	-1	1	1	1	-1	1	1	1	1	1	-1	-1	-1	1	-1	-1	-1	1	-1	1	1	-1	1	-1	-1	-1	1	-1	-1	-1	1	1	-1	1	-1	-1	-1	1	1	-1	-1	-1	1	-1	1	-1	1	1	1	0	1	1	1	1	1	1	-1	1	1	-1	1	-1	-1	1	-1	1	1	-1	1	-1	1	1	1	-1	1	-1	-1	1	1	-1	1	1	1	1	0	-1	1	-1	0	0	0	-1	0	0	1	1	-1	-1	1	-1	-1	1	-1	1	1	-1	-1	1	-1	1	1	-1	-1	1	-1	-1	1	-1	1	1	-1	-1	-1	-1	1	1	-1	1	1	-1	1	0	1	1	1	-1	1	-1	-1	1	1	1	-1	-1	1	1	1	-1	-1	1	1	1	-1	1	-1	-1	-1	-1	-1	1	1	-1	-1	-1	1	-1	1	1	-1	1	-1	-1	1	-1	1	-1	1	1	-1	-1	1	-1	1	-1	1	-1	-1	1	1	1	1	1	1	1	-1	1	-1	1	-1	-1	1	-1	1	1	1	1	1	1	1	1	-1	-1	1	-1	-1	1	-1	0	-1	1	0	1	0	0	0	0	1	1	1	-1	1	-1	1	0	0	0	0	0	0	0	0	0	0	0	0	0	0	0	0	0	0	0	0	0	0	0	0	0	1	-1	0	0	-1	-1	1	0	1	-1	-1	0	-1	-1	1	-1	-1	-1	0	0	0	0	0	-1	1	1	1	1	0	1	0	0	0	0	0	0	0	1	1	1	0	-1	1	-1	-1	1	1	-1	-1	-1	1	-1	1	1	-1	1	0	1	-1	1	1	-1	-1	-1	-1	-1	1	1	-1	-1	1	1	-1	-1	-1	1	1	1	1	1	1	-1	1	1	1	-1	-1	-1	-1	1	-1	-1	-1	-1	1	1	1	-1	1	-1	1	-1	1	-1	-1	-1	1	1	1	-1	1	1	1	1	-1	1	1	1	1	1	1	1	1	1	-1	1	-1	-1	1	1	1	-1	1	1	-1	1	-1	-1	-1	-1	-1	1	1	-1	1	1	1	1	1	-1	1	1	1	1	1	-1	1	1	-1	-1	-1	-1	1	-1	1	1	1	-1	-1	1	-1	-1	1	1	-1	1	-1	1	-1	-1	1	-1	1	1	-1	-1	-1	-1	-1	1	1	-1	1	1	1	-1	-1	1	-1	1	-1	-1	1	1	1	-1	1	-1	1	-1	1	1	1	1	1	1	-1	-1	1	-1	1	-1	-1	1	-1	-1	1	-1	-1	-1	-1	-1	1	1	1	1	1	1	-1	-1	-1	-1	1	1	-1	1	-1	-1	1	-1	-1	-1	-1	1	1	1	1	-1	1	-1	1	-1	1	1	1	-1	1	-1	1	-1	-1	-1	-1	-1	NA	1	-1	-1	1	-1	1	-1	1	-1	1	1	-1	-1	-1	-1	-1	1	1	1	1	-1	-1	1	-1	1	-1	0	-1	-1	1	1	-1	1	1	-1	1	1	-1	-1	-1	-1	1	-1	-1	1	-1	1	-1	-1	1	-1	-1	1	-1	1	1	1	-1	-1	1	-1	-1	-1	1	-1	1	-1	1	1	-1	-1	1	1	-1	-1	-1	1	1	-1	-1	1	1	1	-1	1	-1	1	1	1	-1	1	-1	-1	1	1	1	1	1	1	-1	1	1	-1	1	-1	-1	1	1	-1	-1	1	1	-1	-1	1	1	-1	1	1	1	1	1	1	1	-1	-1	-1	1	-1	1	-1	-1	1	-1	1	1	1	1	1	1	1	-1	1	-1	-1	-1	-1	1	-1	1	1	-1	-1	-1	1	-1	-1	1	1	-1	1	1	1	1	1	-1	1	-1	1	1	1	-1	1	-1	-1	-1	1	-1	1	1	-1	1	1	1	1	-1	1	1	1	1	-1	-1	1	-1	-1	1	-1	-1	-1	-1	1	-1	-1	1	-1	1	1	-1	-1	1	-1	1	-1	-1	1	-1	1	1	-1	-1	1	1	1	-1	1	1	-1	-1	1	-1	-1	-1	-1	-1	1	1	1	1	1	-1	-1	-1	-1	1	-1	1	-1	1	-1	1	-1	-1	1	1	1	1	-1	1	1	-1	-1	1	1	1	-1	1	1	1	-1	-1	1	1	1	1	1	-1	-1	-1	-1	1	1	1	-1	-1	1	-1	1	1	1	-1	1	1	-1	-1	-1	1	1	1	-1	-1	1	-1	0	1	1	-1	1	-1	1	0	1	1	1	1	1	1	-1	1	1	-1	-1	1	-1	-1	-1	1	1	-1	-1	1	-1	-1	1	1	-1	1	1	1	-1	1	0	1	1	1	-1	-1	1	1	1	1	-1	-1	1	-1	-1	-1	1	-1	-1	-1	-1	-1	1	-1	-1	0	0	0	-1	-1	0	1	1	-1	0	-1	-1	1	1	-1	1	0	-1	-1	-1	-1	1	1	-1	-1	-1	1	-1	1	1	1	1	-1	1	-1	1	-1	1	1	-1	-1	1	1	-1	-1	1	-1	-1	1	0	-1	-1	-1	-1	-1	-1	1	1	1	-1	1	-1	-1	-1	1	-1	-1	1	1	1	1	1	1	-1	1	1	1	1	1	-1	1	1	-1	1	1	-1	1	1	1	-1	-1	1	-1	-1	-1	1	0	0	1	-1	-1	0	1	1	-1	0	1	-1	-1	1	-1	-1	-1	-1	1	1	1	-1	1	-1	1	1	-1	1	1	-1	-1	1	1	1	-1	1	1	1	-1	1	1	1	1	1	1	-1	-1	-1	1	0	-1	1	-1	-1	1	-1	-1	1	-1	-1	1	-1	-1	0	0	1	1	1	1	-1	-1	1	-1	-1	-1	1	1	1	-1	1	1	-1	1	1	-1	1	1	1	1	-1	1	1	1	-1	-1	1	-1	-1	1	1	-1	1	-1	1	-1	-1	1	-1	-1	-1	-1	1	1	1	1	1	1	-1	-1	1	-1	1	-1	1	-1	1	-1	-1	-1	-1	-1	1	-1	1	-1	1	1	-1	-1	1	-1	-1	1	-1	-1	1	1	-1	-1	-1	-1	-1	1	-1	1	-1	1	1	1	-1	1	1	-1	1	1	-1	1	1	-1	1	-1	-1	1	1	1	-1	1	1	1	-1	1	1	1	1	-1	-1	-1	1	1	1	1	-1	1	1	1	-1	1	1	-1	-1	1	-1	1	1	-1	-1	1	1	-1	-1	1	0	-1	1	1	-1	-1	1	-1	-1	1	1	1	1	1	-1	1	-1	1	-1	1	1	-1	-1	1	0	-1	1	1	-1	-1	-1	-1	-1	-1	-1	-1	-1	1	0	1	1	-1	1	-1	1	1	1	1	-1	-1	1	1	-1	-1	1	1	-1	-1	-1	-1	-1	-1	-1	-1	-1	1	-1	-1	-1	0	1	-1	1	1	-1	-1	1	-1	-1	-1	-1	1	-1	0	0	0	0	0	0	0	1	1	-1	0	0	1	1	1	-1	1	1	1	0	-1	-1	1	-1	1	1	1	1	1	1	1	-1	1	-1	-1	1	-1	1	1	0	1	1	-1	1	-1	-1	-1	1	1	0	0	0	0	1	1	1	-1	-1	1	-1	-1	0	0	1	1	-1	1	-1	1	-1	1	1	-1	1	1	0	0	0	0	0	0	0	-1	-1	0	0	-1	-1	1	1	0	1	-1	1	-1	1	1	1	1	1	1	0	0	-1	1	1	-1	-1	0	1	1	-1	0	1	-1	-1	1	1	-1	-1	-1	-1	-1	1	1	0	1	-1	-1	0	-1	1	-1	-1	1	1	-1	1	-1	-1	1	-1	-1	-1	-1	-1	1	1	1	-1	1	1	-1	-1	1	-1	-1	1	-1	1	1	1	-1	1	-1	1	-1	1	-1	-1	0	1	-1	-1	0	0	-1	1	-1	1	-1	-1	1	-1	1	-1	1	-1	1	1	1	1	1	1	1	1	1	-1	1	1	-1	-1	-1	-1	-1	-1	-1	1	-1	-1	-1	1	-1	-1	-1	1	-1	1	1	-1	1	-1	1	-1	1	1	1	-1	-1	-1	1	-1	1	-1	1	-1	1	1	1	-1	-1	-1	-1	-1	-1	-1	-1	-1	-1	-1	-1	-1	-1	1	1	1	1	1	1	-1	1	-1	-1	1	1	1	-1	1	-1	-1	-1	1	-1	-1	1	1	1	1	1	-1	-1	1	1	-1	1	-1	1	-1	-1	-1	1	1	-1	-1	-1	-1	1	1	1	1	-1	-1	1	1	1	1	-1	-1	-1	1	1	1	1	1	1	1	-1	-1	1	1	-1	1	-1	1	1	-1	-1	-1	-1	-1	-1	-1	1	1	1	-1	1	1	-1	-1	1	-1	-1	-1	1	1	-1	1	1	-1	-1	1	1	1	1	1	-1	-1	-1	1	1	-1	1	-1	1	1	-1	1	-1	1	-1	1	1	1	1	1	-1	1	-1	1	-1	-1	1	1	-1	1	1	1	1	-1	-1	1	-1	-1	-1	1	-1	1	1	-1	1	-1	-1	1	1	1	1	1	-1	1	1	1	-1	1	1	1	-1	1	-1	1	1	1	1	-1	-1	-1	-1	-1	1	-1	-1	-1	-1	-1	-1	1	1	-1	-1	1	-1	1	1	1	1	-1	-1	1	-1	-1	1	-1	1	-1	1	1	-1	-1	-1	1	-1	1	0	1	-1	1	-1	-1	1	1	1	1	1	-1	-1	-1	1	-1	1	-1	1	1	-1	1	-1	1	1	-1	-1	-1	1	-1	-1	1	1	-1	-1	-1	-1	-1	1	-1	-1	-1	1	1	1	1	-1	-1	-1	1	1	-1	1	-1	-1	1	1	1	-1	-1	1	-1	1	-1	1	-1	-1	1	1	1	1	1	-1	1	-1	-1	1	1	-1	-1	1	1	-1	-1	-1	-1	-1	1	1	1	1	1	-1	1	-1	-1	1	1	1	1	1	1	-1	1	1	-1	-1	-1	1	-1	1	1	1	1	-1	1	1	-1	0	1	-1	1	-1	-1	-1	-1	-1	1	1	-1	-1	-1	-1	1	1	-1	-1	1	1	1	-1	1	1	1	-1	-1	-1	1	1	1	1	-1	1	1	1	-1	1	-1	-1	-1	-1	-1	1	1	1	1	1	-1	1	-1	1	1	1	1	-1	-1	1	1	1	1	-1	1	1	-1	-1	-1	-1	1	-1	-1	-1	-1	-1	1	1	1	-1	1	1	-1	1	1	1	-1	-1	1	-1	-1	-1	-1	-1	1	-1	-1	1	1	-1	-1	-1	-1	-1	1	1	-1	-1	-1	-1	1	-1	-1	-1	-1	-1	1	-1	1	-1	-1	1	1	-1	1	1	-1	1	1	-1	-1	-1	-1	-1	-1	1	1	-1	-1	1	1	1	1	1	-1	1	-1	1	1	1	-1	-1	1	1	1	1	1	1	1	1	1	1	-1	-1	-1	1	1	-1	-1	-1	1	1	-1	-1	-1	-1	1	-1	1	-1	-1	1	-1	1	-1	-1	-1	1	1	-1	-1	1	1	-1	-1	-1	-1	1	1	-1	-1	1	-1	1	1	-1	-1	-1	-1	-1	-1	-1	1	1	-1	1	1	-1	-1	1	1	1	-1	-1	-1	-1	1	1	-1	1	1	-1	-1	1	-1	-1	-1	-1	-1	1	1	1	1	-1	-1	-1	1	-1	1	1	-1	-1	1	-1	1	1	1	1	1	-1	-1	-1	1	-1	-1	1	1	1	1	-1	-1	-1	-1	-1	-1	-1	1	1	-1	1	1	-1	-1	-1	-1	-1	1	1	-1	-1	1	1	-1	-1	-1	-1	1	1	1	1	-1	-1	1	1	1	1	-1	1	1	1	1	1	-1	-1	1	-1	1	1	-1	1	1	-1	1	-1	1	1	-1	-1	-1	1	1	-1	1	1	1	1	1	-1	-1	1	1	-1	-1	-1	-1	-1	1	1	-1	-1	-1	-1	1	-1	1	-1	-1	1	1	-1	-1	-1	-1	1	1	-1	1	-1	1	1	-1	1	-1	1	-1	-1	1	-1	-1	-1	1	-1	-1	1	1	-1	-1	-1	-1	1	-1	1	1	-1	-1	1	-1	-1	-1	-1	1	1	-1	-1	1	-1	-1	1	1	-1	1	-1	-1	1	-1	-1	1	1	-1	-1	-1	1	1	-1	-1	1	-1	1	1	-1	-1	-1	-1	1	1	-1	-1	1	-1	-1	1	-1	-1	1	-1	-1	1	1	1	1	-1	1	1	-1	-1	-1	1	-1	-1	-1	-1	-1	-1	-1	1	-1	1	-1	-1	-1	0	1	1	1	1	-1	1	-1	1	1	-1	1	1	1	-1	-1	1	1	1	1	-1	-1	1	1	-1	-1	-1	1	-1	-1	1	-1	-1	-1	-1	1	-1	1	-1	1	1	1	1	1	1	1	1	-1	-1	-1	1	1	-1	1	-1	-1	1	1	-1	-1	-1	1	-1	1	1	1	1	0	1	-1	-1	-1	1	-1	-1	-1	-1	-1	1	-1	-1	-1	-1	1	1	-1	1	-1	-1	1	-1	-1	1	-1	-1	-1	-1	-1	-1	-1	-1	1	1	1	1	-1	-1	-1	1	1	-1	1	1	1	1	1	1	1	-1	1	-1	-1	1	-1	1	1	-1	1	1	1	-1	-1	-1	1	-1	1	1	-1	-1	1	-1	-1	-1	-1	1	-1	-1	1	1	-1	1	1	1	-1	-1	1	-1	1	1	1	1	-1	-1	1	-1	-1	1	1	1	1	1	-1	-1	-1	-1	1	1	1	-1	1	1	1	-1	-1	-1	1	1	1	1	-1	1	-1	1	1	1	1	1	1	1	-1	-1	1	-1	1	-1	1	-1	1	1	-1	1	1	1	-1	-1	-1	-1	-1	-1	1	-1	-1	1	-1	-1	1	-1	-1	-1	1	-1	-1	1	-1	1	-1	-1	1	1	1	1	1	1	-1	1	-1	1	1	1	1	1	1	1	1	-1	1	1	1	1	1	-1	-1	1	1	-1	-1	-1	-1	-1	1	-1	1	-1	1	1	1	1	-1	-1	-1	-1	-1	1	1	1	-1	1	-1	-1	-1	1	-1	1	1	1	-1	-1	-1	-1	-1	1	-1	-1	-1	-1	1	-1	-1	1	1	1	1	-1	1	-1	-1	1	-1	1	1	-1	1	-1	-1	1	-1	-1	-1	1	-1	1	-1	-1	-1	1	-1	1	-1	-1	-1	1	1	1	1	-1	-1	-1	-1	1	1	-1	-1	-1	-1	-1	-1	1	-1	-1	-1	-1	-1	-1	1	1	1	-1	1	-1	1	1	-1	-1	1	-1	1	1	1	1	1	1	-1	-1	1	-1	1	1	1	1	-1	1	1	1	-1	1	1	-1	-1	1	1	-1	1	-1	-1	-1	-1	-1	-1	1	1	-1	-1	-1	-1	1	-1	1	1	1	1	-1	1	-1	-1	-1	-1	1	1	1	-1	1	-1	1	1	-1	-1	1	-1	-1	1	-1	-1	1	1	-1	1	1	1	1	-1	-1	-1	-1	-1	1	1	1	1	1	1	1	-1	1	-1	1	1	1	1	1	-1	1	-1	1	-1	1	-1	1	1	-1	-1	-1	-1	1	-1	1	1	1	-1	1	1	-1	1	1	-1	-1	1	1	-1	1	-1	-1	1	1	1	-1	-1	-1	1	-1	-1	-1	-1	1	1	-1	-1	-1	1	1	1	1	1	1	-1	-1	1	1	1	1	1	-1	-1	-1	-1	-1	-1	1	1	-1	-1	-1	1	-1	-1	-1	1	1	-1	1	-1	-1	1	-1	1	-1	-1	1	-1	-1	-1	1	-1	1	-1	-1	1	1	-1	-1	-1	-1	1	1	1	1	1	1	-1	-1	-1	1	1	-1	1	1	1	1	1	1	-1	1	-1	1	-1	-1	-1	-1	-1	1	-1	1	1	1	-1	1	-1	1	1	-1	-1	-1	-1	1	1	1	1	-1	-1	-1	1	1	1	1	-1	-1	-1	1	-1	1	1	-1	-1	-1	-1	1	1	1	1	-1	1	-1	-1	1	1	-1	-1	1	-1	1	1	1	1	-1	1	-1	1	1	-1	-1	1	1	1	-1	0	-1	1	-1	1	1	-1	-1	1	-1	-1	-1	0	0	1	1	1	-1	-1	-1	1	-1	-1	-1	-1	-1	-1	1	-1	-1	-1	1	1	-1	-1	1	1	-1	1	1	-1	1	-1	1	1	-1	-1	1	1	-1	1	-1	1	-1	1	-1	1	1	-1	-1	1	1	1	-1	-1	1	-1	-1	-1	1	-1	1	-1	-1	-1	-1	1	-1	-1	-1	-1	1	-1	1	-1	1	-1	1	1	1	1	1	-1	1	-1	-1	1	1	1	-1	-1	1	1	1	-1	-1	1	-1	1	1	1	1	1	-1	-1	-1	1	-1	-1	1	1	-1	1	0	-1	0	0	1	-1	-1	1	1	-1	-1	-1	-1	1	1	1	-1	1	-1	1	-1	-1	-1	1	1	1	-1	1	-1	1	-1	1	1	-1	1	1	1	-1	-1	-1	1	1	-1	-1	1	1	-1	1	1	-1	-1	0	0	-1	1	1	1	1	1	1	1	1	-1	1	1	1	1	-1	-1	-1	-1	1	1	1	-1	1	1	-1	1	1	1	-1	1	1	-1	-1	1	1	-1	1	-1	-1	1	1	1	1	1	1	-1	-1	1	-1	1	-1	1	-1	1	-1	-1	-1	-1	-1	-1	1	-1	-1	1	-1	1	-1	-1	-1	1	-1	1	1	1	1	1	1	1	1	-1	-1	1	-1	-1	-1	1	-1	1	1	-1	-1	-1	-1	1	1	-1	-1	-1	-1	1	1	1	1	-1	-1	-1	-1	1	-1	1	1	-1	1	1	-1	-1	1	1	1	1	1	1	-1	-1	-1	1	1	-1	-1	1	1	1	1	1	-1	1	-1	1	-1	1	1	-1	-1	-1	-1	-1	-1	-1	1	1	-1	-1	1	1	1	1	1	1	1	-1	-1	1	1	-1	-1	1	-1	-1	-1	1	1	1	-1	1	-1	1	1	-1	-1	1	1	1	-1	-1	1	-1	-1	-1	1	1	-1	1	0	1	-1	1	1	-1	1	-1	1	1	1	1	-1	-1	-1	-1	-1	1	1	1	-1	-1	-1	0	1	-1	-1	-1	1	1	-1	1	-1	1	1	-1	-1	0	1	1	-1	1	-1	1	1	-1	-1	-1	-1	1	1	-1	-1	-1	1	1	-1	1	1	1	1	1	1	-1	1	-1	-1	1	1	1	-1	-1	1	-1	1	1	1	1	-1	-1	1	-1	1	-1	-1	1	-1	-1	-1	-1	-1	1	1	-1	-1	-1	1	-1	-1	1	-1	1	1	-1	1	-1	1	1	1	1	-1	1	-1	-1	-1	-1	-1	-1	-1	-1	-1	-1	-1	-1	1	-1	-1	-1	-1	1	-1	-1	-1	-1	1	1	1	-1	-1	-1	-1	-1	1	-1	-1	-1	-1	-1	-1	-1	-1	1	-1	-1	-1	-1	-1	-1	1	1	1	-1	-1	-1	1	1	-1	1	-1	-1	-1	-1	1	-1	-1	-1	-1	-1	1	-1	-1	-1	-1	-1	-1	-1	-1	-1	-1	1	-1	-1	-1	-1	1	1	1	-1	-1	1	-1	-1	-1	-1	1	-1	-1	-1	-1	-1	1	-1	1	1	1	1	-1	-1	1	-1	1	-1	1	-1	-1	1	-1	-1	-1	1	-1	-1	-1	-1	-1	1	1	1	1	1	1	1	-1	1	1	1	-1	-1	1	-1	-1	-1	-1	-1	-1	1	-1	1	-1	-1	1	-1	1	1	-1	1	-1	-1	-1	-1	1	-1	-1	1	1	1	1	-1	-1	-1	-1	-1	-1	-1	-1	-1	-1	-1	-1	-1	-1	-1	1	1	1	1	-1	1	1	1	1	1	1	1	1	1	1	1	1	1	1	1	-1	1	1	1	1	-1	1	-1	-1	-1	-1	1	1	1	1	-1	1	1	1	1	1	-1	1	1	1	1	1	1	-1	1	1	1	1	1	1	1	1	1	1	-1	-1	1	-1	-1	-1	-1	-1	-1	1	1	-1	1	1	1	-1	1	1	-1	-1	1	-1	-1	1	-1	-1	-1	-1	-1	-1	-1	-1	-1	-1	-1	-1	1	-1	-1	-1	-1	1	1	-1	1	-1	1	1	1	1	1	1	1	1	1	-1	1	1	1	1	-1	-1	-1	1	1	1	-1	1	-1	1	-1	-1	-1	-1	-1	1	1	1	1	1	-1	1	-1	1	1	1	-1	1	-1	-1	-1	-1	-1	-1	-1	-1	-1	-1	-1	-1	1	-1	1	1	1	1	1	1	1	1	1	-1	-1	-1	-1	-1	-1	-1	1	1	1	1	-1	1	1	1	1	1	1	1	1	-1	-1	1	-1	1	1	-1	1	1	1	-1	-1	1	1	-1	-1	-1	1	-1	1	1	-1	1	-1	-1	1	-1	-1	1	1	1	1	1	1	-1	-1	-1	-1	-1	-1	-1	-1	-1	-1	-1	-1	-1	-1	-1	-1	-1	-1	-1	-1	-1	-1	-1	-1	-1	-1	-1	-1	-1	-1	-1	1	-1	-1	1	-1	1	1	-1	1	1	1	1	1	1	1	1	1	1	1	1	1	1	1	1	1	1	1	1	1	1	1	1	1	-1	-1	-1	-1	-1	-1	-1	-1	-1	-1	1	-1	-1	-1	-1	-1	-1	1	1	-1	-1	-1	-1	1	-1	-1	-1	-1	-1	-1	1	1	1	1	1	1	-1	-1	-1	-1	1	1	1	1	1	1	1	1	1	1	1	1	1	-1	-1	1	-1	-1	1	-1	1	1	-1	1	1	1	1	1	1	-1	1	1	1	1	-1	-1	-1	-1	-1	-1	-1	-1	-1	-1	-1	-1	-1	1	1	-1	1	1	-1	1	1	1	-1	1	1	1	1	1	1	-1	-1	-1	-1	-1	-1	-1	1	1	-1	-1	-1	1	1	1	1	1	1	1	-1	-1	-1	-1	-1	-1	-1	-1	-1	-1	-1	-1	-1	-1	-1	-1	-1	-1	-1	-1	-1	-1	1	1	1	1	1	1	1	1	1	1	1	1	1	1	1	1	1	-1	1	-1	-1	-1	-1	-1	-1	1	-1	-1	-1	1	1	1	1	1	1	1	1	1	1	1	1	1	1	-1	1	1	1	1	1	1	-1	-1	1	1	1	1	1	1	1	1	1	1	1	1	1	-1	-1	1	-1	1	1	-1	1	1	1	1	-1	1	1	1	-1	1	1	1	-1	1	1	-1	-1	1	1	1	1	1	1	1	1	1	1	-1	-1	1	1	1	1	-1	1	-1	-1	-1	-1	1	-1	1	-1	-1	1	1	1	1	-1	-1	1	1	1	1	1	1	-1	1	1	1	1	1	1	1	1
83	NAM_RIL_Fam10_9	Fam10	43.8765	92.6297	135	3.58	1	-1	-1	1	1	-1	-1	1	1	1	1	-1	1	-1	1	-1	1	-1	1	1	-1	1	1	-1	-1	1	-1	1	-1	1	-1	-1	-1	-1	1	1	1	-1	1	1	-1	1	1	1	-1	-1	1	-1	1	1	0	-1	-1	1	1	1	1	1	1	-1	1	-1	1	1	-1	1	-1	1	1	-1	1	1	1	1	-1	-1	-1	1	1	-1	1	-1	-1	1	1	-1	-1	-1	1	1	-1	1	-1	-1	1	1	1	-1	-1	1	1	-1	1	1	-1	-1	1	-1	-1	1	-1	-1	-1	-1	-1	1	-1	1	-1	-1	-1	1	1	-1	1	-1	1	-1	1	1	-1	1	-1	1	1	1	1	-1	1	1	1	1	-1	1	-1	1	-1	1	-1	1	-1	-1	1	1	1	1	1	-1	-1	-1	-1	-1	1	-1	-1	-1	1	-1	-1	-1	1	-1	-1	1	1	1	1	-1	1	1	1	1	-1	-1	1	-1	1	-1	-1	-1	-1	-1	1	1	1	1	1	-1	-1	-1	-1	1	-1	1	-1	0	-1	1	1	1	-1	-1	1	1	-1	-1	-1	1	1	1	1	1	-1	-1	-1	-1	1	-1	1	1	-1	-1	-1	1	1	-1	1	-1	-1	-1	1	1	1	1	-1	1	-1	1	-1	1	-1	-1	1	1	-1	1	-1	-1	-1	-1	1	-1	-1	1	1	1	-1	1	-1	1	1	1	1	-1	1	1	-1	-1	1	1	-1	1	-1	-1	1	-1	-1	-1	1	-1	-1	-1	1	-1	-1	1	-1	-1	-1	-1	0	1	-1	-1	1	-1	1	-1	1	-1	-1	0	0	1	-1	0	-1	-1	-1	1	0	-1	1	1	-1	0	0	0	0	1	1	1	1	-1	-1	1	1	1	1	-1	1	1	-1	-1	-1	1	-1	1	1	1	-1	1	-1	1	-1	-1	1	1	1	-1	1	1	-1	-1	1	1	1	0	1	1	-1	-1	1	1	1	1	-1	1	1	-1	-1	-1	0	1	-1	1	-1	1	-1	-1	-1	-1	1	1	-1	1	1	1	1	-1	0	0	1	1	1	-1	1	-1	-1	-1	1	1	-1	-1	-1	1	-1	-1	-1	1	1	-1	-1	1	1	1	-1	1	1	-1	1	-1	1	1	1	1	-1	-1	-1	-1	-1	-1	1	-1	1	-1	1	0	-1	-1	1	1	1	1	-1	1	-1	1	1	1	-1	1	-1	-1	-1	1	1	1	1	1	1	1	-1	1	-1	-1	1	1	-1	-1	-1	1	1	-1	1	-1	1	1	1	-1	-1	-1	1	-1	1	1	1	-1	-1	1	1	-1	1	1	-1	-1	1	1	-1	1	1	-1	-1	1	-1	1	-1	-1	1	1	1	1	-1	-1	1	-1	1	-1	-1	1	1	-1	-1	1	1	1	1	-1	-1	1	-1	-1	1	1	-1	1	-1	1	-1	1	-1	-1	-1	-1	-1	1	-1	1	1	-1	-1	1	1	1	1	-1	1	1	1	1	-1	1	-1	1	-1	1	1	1	1	-1	-1	-1	-1	-1	1	1	-1	1	1	-1	1	-1	1	-1	-1	-1	1	-1	1	-1	-1	1	1	1	1	1	1	1	1	-1	-1	1	1	1	1	-1	-1	1	1	1	-1	-1	-1	-1	-1	-1	1	-1	1	-1	1	1	-1	1	1	-1	-1	1	-1	1	-1	1	-1	-1	1	-1	1	-1	1	-1	1	-1	-1	1	-1	1	-1	-1	1	-1	-1	1	-1	-1	1	-1	-1	-1	1	-1	-1	1	-1	1	1	1	-1	1	1	1	-1	-1	1	-1	-1	-1	1	-1	1	-1	1	-1	1	1	1	-1	1	-1	-1	1	-1	1	-1	-1	-1	1	-1	-1	1	1	-1	-1	-1	-1	-1	1	1	-1	1	-1	-1	1	-1	-1	1	-1	1	1	1	-1	1	1	-1	-1	-1	1	-1	1	1	-1	-1	1	-1	-1	-1	-1	-1	1	-1	-1	1	1	1	1	1	-1	1	-1	1	-1	1	-1	1	1	1	1	1	-1	-1	1	-1	1	-1	-1	-1	-1	-1	1	1	-1	1	-1	-1	-1	1	-1	-1	-1	-1	1	1	1	1	-1	1	1	-1	-1	1	-1	-1	-1	1	1	1	1	-1	-1	-1	1	-1	1	-1	-1	1	1	-1	-1	1	1	1	-1	-1	1	-1	0	-1	1	-1	-1	1	1	1	1	1	-1	-1	-1	-1	-1	1	1	-1	1	-1	1	1	-1	-1	1	1	-1	1	-1	-1	1	-1	-1	-1	-1	-1	1	-1	1	1	1	1	1	1	1	1	1	1	1	1	1	-1	1	-1	-1	1	1	1	1	1	1	1	-1	-1	-1	1	-1	1	1	-1	1	-1	-1	-1	1	1	-1	-1	1	1	1	-1	1	1	1	1	1	1	-1	1	1	1	1	-1	-1	1	1	1	1	1	1	-1	1	1	1	1	1	-1	1	1	1	1	1	1	1	1	1	1	-1	1	1	-1	-1	-1	-1	-1	1	1	1	-1	-1	1	-1	1	1	1	1	-1	-1	1	-1	-1	-1	-1	-1	1	-1	1	1	-1	-1	1	1	-1	0	-1	1	1	1	-1	-1	1	-1	1	-1	1	1	1	1	-1	1	1	1	1	1	-1	-1	1	1	-1	1	-1	-1	-1	1	1	1	-1	-1	1	-1	-1	-1	-1	-1	1	-1	-1	1	-1	-1	-1	1	-1	1	-1	-1	1	-1	-1	1	-1	-1	-1	1	-1	-1	-1	1	-1	1	1	1	1	-1	-1	1	-1	1	1	-1	-1	1	1	-1	-1	1	-1	1	1	-1	-1	-1	-1	-1	-1	-1	-1	1	-1	-1	-1	-1	1	-1	1	1	-1	1	1	1	1	-1	-1	1	-1	1	1	1	-1	1	-1	-1	1	1	-1	1	1	-1	1	-1	1	-1	-1	1	-1	1	-1	1	1	-1	-1	1	1	-1	-1	-1	-1	1	-1	1	-1	1	1	1	-1	1	-1	1	-1	-1	1	1	1	1	-1	-1	1	1	1	-1	1	1	-1	-1	1	-1	1	1	-1	-1	-1	1	-1	-1	1	1	1	-1	1	1	1	-1	1	1	-1	-1	1	-1	-1	-1	1	1	-1	-1	-1	-1	-1	-1	1	1	-1	1	1	1	1	1	-1	-1	1	1	1	-1	1	1	1	1	1	-1	1	1	-1	-1	-1	0	-1	-1	-1	-1	1	-1	0	-1	1	-1	1	1	-1	-1	1	1	-1	1	-1	1	1	1	-1	1	1	-1	1	1	1	1	-1	-1	1	1	1	1	0	1	-1	0	-1	0	0	0	0	0	0	0	0	0	0	0	0	0	-1	1	-1	-1	1	1	-1	-1	-1	-1	1	1	-1	1	-1	-1	-1	1	-1	-1	-1	-1	-1	1	1	-1	-1	-1	1	1	1	1	-1	-1	1	-1	1	1	-1	1	-1	-1	-1	-1	-1	1	1	-1	1	-1	-1	1	-1	-1	1	1	-1	1	1	-1	1	1	-1	-1	-1	1	1	-1	-1	1	1	-1	-1	-1	1	-1	-1	-1	-1	1	1	-1	1	-1	1	-1	1	1	1	1	1	-1	1	1	-1	1	-1	-1	1	1	1	-1	-1	-1	-1	-1	-1	1	-1	1	-1	1	-1	-1	1	1	1	-1	1	1	-1	-1	1	-1	1	-1	-1	1	-1	1	-1	1	1	1	1	-1	1	-1	-1	1	-1	1	-1	1	1	-1	-1	1	1	-1	1	1	-1	1	1	1	-1	1	-1	-1	-1	-1	-1	1	1	1	1	1	-1	1	1	1	-1	1	1	-1	-1	1	-1	-1	-1	-1	-1	1	1	-1	-1	1	-1	1	-1	-1	1	1	-1	1	-1	1	0	-1	1	1	-1	-1	1	1	-1	1	1	-1	-1	-1	1	-1	-1	1	-1	1	-1	1	1	-1	1	1	1	1	1	1	-1	-1	1	1	-1	-1	-1	-1	-1	1	1	-1	-1	1	-1	1	-1	1	1	-1	1	-1	1	1	1	-1	1	1	1	1	1	-1	-1	-1	1	-1	-1	-1	1	-1	1	1	0	1	-1	-1	-1	1	-1	-1	-1	1	1	-1	-1	-1	-1	-1	1	1	-1	-1	-1	-1	-1	1	-1	1	-1	1	0	1	-1	1	1	1	1	-1	1	1	-1	1	-1	-1	1	-1	1	-1	-1	1	-1	1	1	1	-1	1	-1	-1	1	-1	-1	1	1	1	1	1	-1	1	-1	0	0	0	-1	0	0	1	1	-1	-1	1	-1	-1	1	-1	1	1	-1	-1	1	-1	1	1	-1	-1	1	-1	-1	1	-1	1	1	-1	-1	-1	-1	1	1	-1	1	1	-1	1	-1	1	1	1	-1	1	-1	-1	1	1	1	-1	-1	1	1	1	-1	-1	1	1	1	-1	1	-1	-1	-1	-1	-1	1	1	-1	-1	-1	1	-1	1	1	-1	1	-1	-1	1	-1	1	-1	1	1	-1	-1	1	-1	1	-1	1	-1	-1	1	1	1	1	1	1	1	-1	1	-1	1	-1	-1	1	-1	1	1	1	1	1	1	1	1	-1	-1	1	-1	-1	1	-1	-1	-1	1	-1	1	-1	1	-1	-1	1	1	1	-1	1	-1	1	-1	1	-1	1	-1	-1	-1	1	1	1	1	1	1	-1	1	1	-1	1	-1	-1	1	-1	-1	-1	-1	1	-1	-1	1	-1	-1	1	-1	1	-1	-1	1	-1	-1	1	-1	-1	-1	1	-1	1	1	-1	-1	1	1	1	1	-1	1	-1	1	1	-1	1	-1	-1	1	1	1	0	-1	1	-1	-1	1	1	-1	-1	-1	1	-1	1	1	-1	1	0	1	-1	1	1	-1	-1	-1	-1	-1	1	1	-1	-1	1	1	-1	-1	-1	1	1	1	1	1	1	-1	1	1	1	-1	-1	-1	-1	1	-1	-1	-1	-1	1	1	1	-1	1	-1	1	-1	1	-1	-1	-1	1	1	1	-1	1	1	1	1	-1	1	1	1	1	1	1	1	1	1	-1	1	-1	-1	1	1	1	-1	1	1	-1	1	-1	-1	-1	-1	-1	1	1	-1	1	1	1	1	1	-1	1	1	1	1	1	-1	1	1	-1	-1	-1	-1	1	-1	1	1	1	-1	-1	1	-1	-1	1	1	-1	1	-1	1	-1	-1	1	-1	1	1	-1	-1	-1	-1	-1	1	1	-1	1	1	1	-1	-1	1	-1	1	-1	-1	1	1	1	-1	1	-1	1	-1	1	1	1	1	1	1	-1	-1	1	-1	1	-1	-1	1	-1	-1	1	-1	-1	-1	-1	-1	1	1	1	-1	1	1	-1	-1	-1	-1	1	1	-1	1	-1	-1	1	-1	-1	-1	-1	1	1	1	1	-1	1	-1	1	-1	1	1	1	-1	1	-1	1	-1	-1	1	1	-1	-1	1	-1	-1	1	-1	1	-1	1	-1	1	1	-1	-1	-1	-1	-1	1	1	-1	-1	-1	1	-1	1	-1	-1	-1	-1	-1	1	1	-1	1	1	1	1	1	-1	-1	-1	1	1	-1	-1	1	-1	-1	-1	-1	1	-1	-1	1	-1	-1	1	1	-1	-1	1	1	1	1	-1	1	-1	1	-1	1	1	-1	-1	-1	1	1	1	-1	-1	1	-1	1	1	1	-1	1	-1	1	1	1	-1	1	1	-1	1	1	1	1	-1	1	-1	-1	-1	-1	1	-1	-1	1	1	1	1	-1	-1	1	-1	1	1	-1	-1	-1	1	-1	1	-1	-1	1	1	1	1	-1	1	1	-1	-1	1	1	1	1	1	1	1	1	-1	1	-1	-1	-1	-1	1	-1	1	1	-1	-1	-1	1	1	-1	-1	-1	1	1	-1	-1	-1	1	1	-1	1	-1	-1	-1	1	-1	-1	-1	-1	1	-1	1	-1	-1	1	-1	-1	-1	1	-1	-1	-1	-1	1	-1	1	-1	-1	1	-1	-1	-1	-1	1	-1	-1	1	-1	1	-1	1	1	-1	-1	1	-1	-1	1	-1	1	1	-1	-1	1	1	1	-1	1	-1	-1	-1	1	1	-1	-1	-1	-1	1	1	1	1	1	-1	-1	-1	-1	1	-1	1	-1	1	-1	1	-1	-1	1	1	1	1	-1	1	1	-1	-1	1	-1	1	-1	1	1	1	-1	1	-1	-1	-1	-1	-1	1	1	1	1	-1	-1	-1	1	1	-1	1	-1	-1	-1	1	-1	-1	1	-1	-1	-1	-1	-1	1	1	-1	1	-1	-1	-1	1	1	-1	1	0	1	-1	-1	-1	-1	1	-1	1	-1	-1	-1	1	-1	-1	-1	1	1	-1	-1	1	-1	-1	-1	1	-1	1	1	1	-1	1	1	1	1	1	-1	-1	1	1	-1	1	-1	-1	1	1	-1	-1	1	-1	-1	-1	-1	-1	1	-1	-1	-1	0	-1	-1	-1	-1	1	1	-1	-1	-1	-1	1	1	-1	1	-1	-1	-1	-1	-1	1	1	-1	-1	-1	1	-1	1	1	1	1	-1	1	-1	1	-1	1	1	-1	-1	1	1	-1	-1	1	-1	-1	1	1	-1	-1	-1	-1	-1	-1	1	1	1	-1	1	-1	-1	1	1	-1	-1	1	1	1	1	1	1	-1	1	1	1	1	1	-1	1	1	-1	1	1	-1	-1	1	1	-1	-1	1	-1	-1	-1	1	0	-1	1	-1	-1	0	1	1	-1	-1	1	-1	-1	1	-1	-1	-1	-1	1	1	1	-1	1	-1	1	1	-1	1	1	-1	-1	1	1	1	-1	1	1	1	-1	1	1	1	1	1	1	-1	-1	-1	-1	0	-1	1	-1	-1	1	-1	-1	1	-1	-1	1	-1	1	0	0	1	1	0	1	-1	-1	1	-1	-1	-1	1	1	1	-1	-1	1	-1	1	1	-1	1	1	1	1	-1	1	1	1	-1	-1	1	-1	-1	1	1	-1	1	-1	1	-1	1	1	1	-1	1	-1	1	1	1	1	1	1	-1	-1	1	-1	1	-1	1	-1	1	-1	-1	-1	-1	-1	1	-1	1	-1	1	1	-1	-1	1	-1	-1	1	-1	-1	1	1	-1	-1	-1	-1	-1	1	-1	1	-1	1	1	1	-1	1	1	-1	1	1	-1	1	1	-1	1	-1	-1	1	1	1	-1	1	1	1	-1	1	1	1	1	-1	-1	-1	1	1	1	1	-1	1	1	1	-1	1	1	-1	-1	1	-1	1	1	-1	-1	0	0	-1	-1	1	0	-1	1	1	-1	-1	1	-1	-1	1	1	1	1	1	-1	1	-1	1	-1	1	1	-1	-1	1	0	-1	1	1	-1	-1	-1	-1	-1	-1	-1	-1	-1	1	0	1	1	-1	1	-1	1	1	1	1	-1	-1	1	-1	-1	-1	1	1	-1	-1	-1	-1	-1	-1	-1	-1	-1	1	-1	-1	-1	0	1	-1	1	1	-1	-1	1	-1	-1	-1	-1	1	-1	0	0	0	0	0	0	0	1	1	-1	0	0	0	0	0	0	0	1	1	0	-1	-1	-1	-1	1	1	1	1	1	1	1	-1	1	-1	-1	1	-1	1	1	0	1	1	-1	1	-1	-1	-1	1	1	0	0	0	0	1	1	1	-1	-1	1	-1	-1	0	0	1	1	-1	1	-1	-1	-1	1	1	-1	1	1	0	0	1	1	1	-1	1	-1	-1	1	1	-1	-1	1	-1	-1	1	-1	1	-1	1	1	1	1	1	1	0	0	-1	1	1	-1	-1	0	1	1	-1	1	1	-1	-1	1	1	-1	-1	-1	-1	-1	1	1	-1	1	1	1	1	-1	1	-1	-1	1	1	-1	1	-1	-1	1	-1	-1	-1	-1	-1	1	1	1	-1	1	1	-1	-1	1	-1	-1	1	-1	1	1	-1	-1	1	1	-1	-1	1	0	-1	0	1	-1	-1	0	0	-1	1	-1	1	-1	-1	1	-1	1	-1	1	-1	1	1	1	1	1	1	1	1	1	1	-1	-1	1	-1	-1	-1	-1	-1	-1	1	-1	-1	-1	1	1	-1	-1	1	-1	1	1	-1	1	-1	1	-1	1	1	1	-1	-1	-1	1	-1	1	-1	1	-1	1	1	1	-1	-1	-1	-1	-1	-1	-1	-1	-1	-1	-1	-1	-1	-1	1	1	1	1	1	1	-1	1	-1	-1	1	1	1	-1	1	-1	-1	-1	1	-1	-1	1	1	1	1	1	-1	-1	1	1	-1	1	-1	1	-1	-1	-1	1	1	-1	-1	-1	-1	1	1	1	1	-1	-1	1	1	1	1	-1	-1	-1	1	1	1	1	1	1	1	-1	-1	1	1	-1	1	-1	1	1	-1	-1	-1	-1	-1	-1	-1	1	1	1	-1	1	1	-1	-1	1	-1	-1	-1	1	1	-1	1	1	-1	-1	1	1	1	1	1	-1	-1	-1	1	1	-1	1	-1	1	1	-1	1	-1	1	-1	1	1	1	1	1	-1	1	-1	1	-1	-1	1	1	-1	1	1	1	1	-1	-1	1	-1	-1	-1	1	-1	1	1	-1	1	-1	-1	1	1	1	1	1	-1	1	1	1	-1	1	1	1	-1	1	-1	1	1	1	1	-1	-1	-1	-1	-1	1	-1	-1	-1	-1	-1	-1	1	1	-1	-1	1	-1	1	1	1	1	-1	-1	1	-1	-1	1	-1	1	-1	1	1	-1	-1	-1	1	-1	1	0	1	-1	1	-1	-1	1	1	1	1	1	-1	-1	-1	1	-1	1	-1	1	1	-1	1	-1	1	1	-1	-1	-1	1	-1	-1	1	1	-1	-1	-1	-1	-1	1	-1	-1	-1	1	1	1	1	-1	-1	-1	1	1	-1	1	-1	-1	1	1	1	-1	-1	1	-1	1	-1	1	-1	-1	1	1	-1	-1	-1	-1	1	-1	-1	1	1	-1	-1	1	1	-1	-1	-1	-1	-1	1	1	1	1	1	-1	1	-1	-1	1	1	1	1	1	1	-1	1	1	-1	-1	-1	1	-1	1	1	1	1	-1	1	1	-1	0	1	-1	1	-1	-1	-1	-1	-1	1	1	-1	-1	-1	-1	1	1	-1	-1	1	1	1	-1	1	1	1	-1	-1	-1	-1	-1	-1	1	-1	1	1	-1	-1	1	-1	-1	1	1	1	-1	-1	1	1	1	-1	1	-1	1	1	1	1	-1	-1	1	1	1	1	-1	1	1	-1	-1	-1	-1	1	-1	-1	-1	-1	-1	1	1	1	-1	1	1	-1	1	1	1	-1	-1	1	-1	-1	-1	-1	-1	1	-1	-1	1	1	-1	-1	-1	-1	-1	1	1	-1	-1	-1	-1	1	-1	-1	-1	-1	-1	1	-1	1	-1	-1	1	1	-1	1	1	-1	1	1	-1	-1	-1	-1	-1	-1	1	1	-1	-1	1	1	1	1	1	-1	1	-1	1	1	1	-1	-1	1	1	1	1	1	1	1	1	1	1	-1	-1	-1	1	1	-1	-1	-1	1	1	-1	-1	-1	-1	1	-1	1	-1	-1	1	-1	1	-1	-1	-1	1	1	-1	-1	1	1	-1	-1	-1	-1	1	1	-1	-1	1	-1	1	1	-1	-1	-1	-1	-1	-1	-1	1	1	-1	1	1	-1	1	-1	1	1	-1	-1	-1	-1	1	1	-1	1	-1	-1	-1	1	-1	-1	-1	-1	1	1	1	1	1	-1	-1	-1	1	-1	1	1	-1	-1	1	-1	1	1	1	1	1	-1	-1	-1	1	-1	-1	1	1	1	1	-1	-1	-1	-1	-1	-1	-1	1	1	-1	1	1	-1	-1	-1	-1	-1	1	1	-1	-1	1	1	-1	-1	-1	-1	1	-1	1	1	-1	-1	1	1	1	1	-1	1	1	1	1	1	-1	-1	1	-1	1	1	-1	1	1	-1	1	-1	1	1	-1	-1	1	1	1	-1	1	1	1	1	1	-1	-1	1	1	-1	-1	-1	-1	-1	1	1	-1	-1	-1	-1	1	-1	1	-1	-1	1	1	-1	-1	-1	-1	1	1	-1	1	-1	1	1	-1	1	-1	1	-1	-1	1	-1	-1	-1	1	-1	-1	1	1	-1	-1	-1	-1	1	-1	1	1	-1	-1	1	-1	-1	-1	-1	1	1	-1	-1	1	-1	-1	1	1	-1	1	-1	1	-1	1	-1	1	1	-1	-1	-1	1	1	-1	-1	1	-1	1	1	-1	-1	-1	-1	1	1	-1	-1	1	-1	-1	1	-1	-1	1	-1	-1	1	1	1	1	-1	1	1	-1	-1	-1	1	-1	-1	-1	-1	-1	-1	-1	1	-1	1	-1	-1	-1	0	-1	-1	-1	1	-1	1	-1	1	1	-1	1	1	1	-1	-1	1	1	1	1	-1	-1	1	1	-1	-1	-1	1	-1	-1	-1	-1	1	-1	-1	1	-1	-1	-1	1	0	1	1	1	1	1	1	1	1	1	-1	-1	1	-1	0	1	-1	-1	1	-1	1	-1	1	-1	-1	0	-1	-1	-1	1	1	1	-1	1	1	1	1	-1	1	-1	1	1	1	-1	-1	1	-1	1	1	-1	1	1	-1	1	1	1	1	-1	-1	-1	-1	1	1	1	-1	1	1	1	1	-1	-1	1	-1	-1	-1	-1	1	1	1	1	0	1	-1	-1	1	1	-1	1	1	1	-1	-1	-1	1	-1	-1	1	1	-1	1	-1	-1	-1	-1	1	NA	-1	1	1	-1	1	1	1	1	-1	1	-1	NA	-1	-1	-1	0	1	1	-1	1	-1	-1	-1	-1	-1	-1	-1	-1	-1	-1	-1	-1	1	-1	1	1	1	1	-1	1	1	1	1	-1	-1	-1	-1	-1	1	1	1	0	-1	-1	-1	-1	1	-1	-1	1	1	1	1	NA	1	-1	-1	-1	1	1	-1	-1	-1	1	1	1	-1	1	1	-1	-1	1	1	1	-1	-1	1	-1	-1	-1	-1	1	1	1	1	-1	-1	1	1	-1	1	1	1	1	1	1	1	1	-1	1	1	1	1	1	1	1	-1	-1	1	1	1	1	1	-1	1	-1	1	-1	-1	-1	-1	1	1	1	1	1	-1	-1	-1	1	-1	1	1	1	-1	-1	1	1	1	-1	-1	-1	-1	-1	1	1	1	-1	-1	1	-1	-1	1	1	1	1	1	1	1	-1	-1	-1	1	1	-1	1	-1	-1	1	-1	-1	-1	1	-1	1	-1	-1	1	1	-1	1	-1	-1	-1	1	1	1	1	-1	-1	-1	-1	1	1	-1	-1	-1	-1	-1	-1	1	-1	-1	-1	-1	-1	-1	1	1	1	-1	1	-1	1	1	-1	-1	-1	1	-1	-1	1	1	1	1	-1	-1	1	-1	1	1	1	1	-1	1	1	1	-1	1	1	-1	-1	1	1	-1	1	-1	-1	1	1	1	1	-1	-1	1	1	1	1	-1	1	-1	-1	-1	-1	1	-1	1	1	1	1	-1	-1	-1	1	-1	1	-1	-1	1	1	-1	1	1	-1	1	-1	-1	-1	1	-1	-1	-1	-1	1	1	1	1	1	-1	-1	-1	-1	-1	-1	-1	1	-1	1	-1	-1	-1	-1	-1	1	-1	1	-1	1	-1	1	-1	-1	1	1	1	1	-1	1	-1	-1	-1	1	-1	-1	1	-1	-1	1	1	-1	-1	1	-1	1	1	-1	-1	-1	1	1	1	-1	1	1	1	1	-1	-1	1	1	1	-1	-1	-1	-1	-1	-1	1	1	-1	1	1	1	1	-1	-1	-1	-1	-1	1	-1	-1	1	1	1	1	1	1	1	-1	-1	1	-1	1	1	1	-1	1	-1	-1	1	-1	-1	1	-1	1	-1	1	1	-1	-1	1	1	-1	-1	1	1	1	1	1	1	-1	-1	-1	1	1	-1	1	1	1	1	1	1	-1	1	-1	1	-1	-1	-1	-1	-1	1	1	-1	1	1	-1	1	-1	1	1	-1	-1	-1	-1	-1	-1	1	1	-1	-1	-1	1	1	1	1	-1	-1	-1	1	-1	-1	1	-1	-1	-1	-1	1	1	1	1	-1	1	-1	-1	1	1	-1	-1	1	-1	-1	-1	-1	-1	1	-1	1	-1	-1	1	1	1	-1	1	-1	0	-1	1	-1	1	-1	1	1	1	-1	-1	-1	1	1	1	1	1	-1	1	1	-1	1	1	-1	1	1	1	-1	1	1	1	-1	-1	1	1	-1	-1	1	1	1	-1	1	-1	1	1	1	1	-1	-1	1	-1	-1	-1	-1	1	-1	1	1	-1	-1	1	1	1	-1	-1	1	-1	-1	-1	-1	1	-1	1	1	1	1	-1	1	1	1	1	-1	1	-1	-1	1	-1	1	1	1	1	1	-1	1	-1	-1	1	1	1	1	1	-1	-1	-1	1	1	-1	1	-1	-1	1	1	-1	-1	-1	1	-1	1	1	-1	-1	-1	1	0	-1	-1	1	1	1	1	-1	-1	1	1	1	1	1	1	1	1	-1	1	-1	1	1	1	-1	-1	-1	1	1	-1	1	-1	1	-1	1	1	1	1	-1	-1	-1	1	1	-1	-1	1	1	-1	1	1	-1	-1	1	0	-1	1	1	1	1	1	1	1	1	-1	1	1	1	1	-1	-1	-1	-1	1	1	1	-1	1	1	-1	1	1	1	-1	1	1	-1	-1	1	1	-1	1	-1	-1	1	1	1	1	1	1	-1	-1	1	-1	1	-1	1	-1	1	-1	-1	-1	-1	-1	-1	1	-1	-1	1	-1	1	-1	-1	-1	1	-1	1	1	1	1	1	1	1	1	-1	-1	1	-1	-1	-1	1	-1	1	1	-1	-1	-1	-1	1	1	-1	-1	-1	-1	1	1	1	1	-1	-1	-1	-1	1	-1	1	-1	-1	-1	-1	-1	-1	1	1	1	1	1	1	-1	-1	-1	1	1	-1	-1	1	1	1	1	1	-1	1	-1	1	-1	1	1	-1	-1	-1	-1	-1	-1	-1	1	1	-1	-1	1	1	1	1	1	1	1	-1	-1	1	1	-1	-1	1	-1	-1	1	-1	-1	1	-1	1	-1	1	1	-1	-1	1	1	1	-1	-1	1	-1	-1	-1	-1	1	-1	1	-1	1	-1	0	1	1	1	-1	1	1	1	1	-1	-1	-1	1	-1	1	1	-1	1	-1	-1	-1	1	-1	-1	-1	1	-1	-1	1	-1	1	1	-1	-1	1	1	1	-1	1	-1	1	1	-1	-1	-1	-1	1	1	1	1	-1	1	1	-1	-1	1	1	1	1	1	1	1	-1	1	-1	-1	-1	1	1	-1	1	-1	-1	-1	1	1	1	1	-1	1	1	-1	-1	1	-1	-1	1	-1	1	1	1	-1	-1	1	-1	-1	1	-1	1	-1	1	1	-1	-1	-1	-1	1	1	1	1	-1	-1	-1	-1	-1	1	1	1	-1	-1	1	1	1	-1	-1	-1	1	-1	-1	-1	-1	1	1	1	-1	-1	-1	-1	-1	1	-1	-1	-1	-1	-1	-1	-1	-1	1	-1	-1	-1	-1	-1	1	1	1	1	1	1	1	1	1	1	1	1	-1	1	1	1	-1	-1	-1	-1	-1	1	-1	-1	-1	-1	-1	-1	-1	-1	-1	-1	1	-1	-1	-1	-1	1	1	1	-1	-1	1	-1	-1	-1	-1	1	1	-1	-1	-1	-1	1	-1	1	1	1	-1	-1	1	-1	-1	1	-1	1	-1	-1	1	-1	1	1	1	-1	-1	-1	-1	1	-1	1	1	1	1	1	1	-1	1	1	1	1	1	1	1	1	1	1	1	1	1	-1	1	-1	1	1	1	1	1	-1	1	1	1	1	1	1	-1	-1	-1	1	1	1	-1	-1	-1	-1	-1	-1	-1	-1	-1	-1	-1	-1	-1	-1	-1	-1	1	1	1	-1	1	1	1	1	1	-1	-1	-1	-1	-1	1	1	1	1	1	1	-1	-1	1	1	-1	1	-1	-1	-1	-1	1	1	1	1	1	1	1	1	1	1	-1	1	1	1	1	1	1	-1	1	1	1	1	1	1	1	1	1	1	-1	-1	1	-1	-1	-1	-1	-1	-1	1	1	1	1	1	1	-1	1	1	-1	-1	1	-1	-1	1	1	-1	1	-1	1	1	1	1	-1	1	-1	1	1	-1	-1	-1	-1	-1	1	-1	1	-1	1	1	1	1	1	1	1	1	1	-1	1	1	1	1	-1	-1	1	-1	1	1	-1	-1	-1	1	1	1	-1	-1	-1	-1	-1	-1	1	1	-1	1	-1	-1	1	1	-1	1	-1	-1	-1	-1	-1	-1	1	1	1	-1	1	1	1	1	1	-1	-1	-1	-1	-1	-1	-1	-1	1	-1	-1	-1	-1	1	-1	1	1	1	1	-1	1	1	1	1	1	1	1	1	-1	-1	1	-1	1	1	-1	1	1	1	-1	-1	-1	1	1	1	-1	1	1	1	-1	-1	1	1	-1	-1	1	-1	1	1	1	-1	1	1	-1	-1	-1	-1	-1	-1	-1	-1	-1	-1	-1	-1	-1	-1	-1	-1	-1	-1	-1	-1	-1	-1	-1	-1	-1	-1	-1	-1	-1	-1	-1	1	-1	-1	1	-1	1	1	-1	1	1	1	1	1	1	1	1	1	1	1	-1	-1	1	-1	-1	-1	-1	-1	-1	-1	-1	-1	-1	-1	-1	-1	-1	-1	-1	-1	-1	-1	-1	-1	-1	1	1	1	1	1	1	1	1	1	1	1	1	1	1	1	-1	1	1	1	1	1	1	1	1	1	-1	-1	-1	-1	1	1	1	1	1	1	1	1	1	1	1	1	-1	-1	-1	1	-1	1	1	1	-1	1	1	-1	1	1	1	1	1	1	-1	1	1	-1	-1	-1	-1	-1	-1	-1	-1	-1	-1	-1	-1	-1	-1	1	1	1	1	1	-1	1	1	1	1	1	1	1	1	1	1	-1	-1	1	-1	-1	-1	-1	1	1	-1	-1	-1	1	1	1	1	1	1	1	-1	-1	-1	-1	-1	-1	-1	-1	-1	-1	-1	-1	-1	-1	-1	-1	-1	-1	-1	-1	-1	-1	1	1	1	1	1	1	1	1	1	1	1	1	1	1	1	1	1	-1	1	-1	-1	-1	-1	-1	-1	-1	-1	-1	-1	-1	-1	-1	-1	-1	-1	-1	-1	-1	-1	-1	-1	-1	-1	-1	1	-1	-1	-1	-1	-1	-1	-1	-1	-1	-1	-1	-1	-1	-1	-1	-1	-1	-1	-1	-1	-1	-1	-1	-1	1	-1	-1	1	-1	-1	1	-1	1	1	1	-1	-1	-1	1	1	-1	1	-1	-1	-1	-1	-1	1	1	1	1	1	1	1	-1	-1	1	1	1	1	1	-1	1	1	1	1	1	1	1	1	1	1	-1	1	1	-1	-1	1	1	1	1	1	1	-1	-1	-1	-1	-1	-1	1	1	1
84	NAM_RIL_Fam10_37	Fam10	NA	NA	NA	NA	-1	1	1	1	-1	1	-1	-1	-1	-1	-1	1	-1	1	-1	1	-1	-1	1	-1	1	1	1	1	1	-1	1	-1	1	1	1	-1	-1	-1	1	1	1	-1	1	1	-1	1	1	1	-1	-1	1	-1	1	1	0	-1	-1	1	1	1	1	1	1	-1	1	-1	1	1	-1	1	-1	1	1	-1	1	1	1	1	-1	-1	-1	1	1	-1	1	-1	-1	1	1	-1	-1	-1	1	1	-1	1	-1	-1	1	1	1	-1	-1	1	1	-1	1	1	-1	-1	1	-1	-1	1	1	1	-1	-1	-1	1	-1	1	1	1	1	-1	1	-1	1	1	-1	-1	1	1	-1	1	1	-1	-1	-1	-1	-1	-1	1	1	1	1	-1	1	-1	1	-1	1	1	-1	1	1	1	1	1	1	-1	1	-1	1	1	1	1	-1	1	-1	1	1	1	-1	1	1	-1	-1	-1	-1	1	-1	-1	-1	-1	1	1	0	1	-1	-1	-1	-1	-1	-1	1	1	1	-1	1	-1	-1	-1	-1	-1	-1	1	1	1	1	-1	-1	1	-1	1	-1	-1	1	1	-1	-1	1	-1	-1	1	-1	1	1	-1	-1	-1	1	1	-1	-1	-1	-1	1	-1	-1	-1	-1	-1	1	-1	-1	1	-1	0	1	-1	1	1	-1	-1	1	1	1	-1	-1	-1	-1	-1	1	-1	-1	1	1	1	-1	1	-1	1	1	1	1	-1	1	1	-1	-1	1	1	-1	1	-1	-1	1	-1	-1	-1	1	-1	-1	-1	1	-1	-1	1	-1	-1	-1	-1	0	1	-1	-1	1	-1	1	-1	1	-1	-1	0	0	1	-1	1	-1	-1	-1	1	-1	0	0	1	0	0	1	0	0	1	1	1	1	-1	-1	1	1	1	1	-1	1	1	-1	-1	-1	1	-1	1	1	1	-1	1	-1	1	-1	-1	1	1	1	-1	1	1	-1	-1	1	1	-1	0	1	1	-1	-1	1	1	1	1	1	1	1	-1	-1	-1	-1	1	-1	1	-1	1	-1	-1	-1	-1	1	1	-1	1	1	-1	1	-1	1	0	-1	1	-1	-1	1	1	-1	1	1	1	-1	-1	-1	1	-1	-1	-1	-1	1	-1	-1	1	1	1	-1	1	1	1	1	1	-1	-1	1	1	-1	-1	-1	-1	-1	1	1	-1	1	-1	1	0	-1	-1	1	1	1	1	-1	1	-1	1	1	1	-1	1	1	-1	-1	1	1	-1	1	1	1	1	-1	1	-1	-1	1	1	-1	-1	-1	1	-1	-1	1	1	1	1	1	1	1	1	-1	1	-1	-1	-1	1	-1	-1	-1	1	-1	-1	1	-1	-1	1	-1	1	1	1	1	1	-1	1	-1	-1	1	-1	1	1	-1	-1	1	-1	1	-1	-1	1	1	-1	-1	1	1	1	1	-1	-1	1	-1	-1	1	1	-1	1	-1	1	-1	1	-1	-1	-1	-1	-1	1	-1	1	1	-1	-1	1	1	1	1	-1	1	1	1	1	-1	1	-1	1	-1	1	1	1	1	0	-1	-1	-1	-1	1	1	-1	1	1	-1	1	-1	1	-1	-1	-1	1	-1	1	-1	-1	1	1	1	1	1	1	-1	-1	1	1	-1	-1	-1	-1	1	1	1	-1	1	-1	1	1	1	1	-1	1	-1	1	-1	1	1	-1	1	1	-1	-1	-1	-1	1	-1	1	-1	1	1	-1	1	-1	1	-1	1	-1	-1	1	-1	1	-1	-1	1	-1	-1	1	-1	-1	1	-1	-1	-1	1	-1	-1	1	-1	1	1	1	-1	1	1	1	-1	-1	1	-1	-1	-1	1	-1	1	-1	-1	-1	1	1	1	-1	1	-1	-1	1	-1	-1	-1	-1	-1	1	-1	-1	1	1	-1	-1	-1	-1	-1	1	-1	1	1	-1	-1	1	1	-1	1	-1	-1	1	1	-1	1	1	-1	-1	-1	1	-1	-1	1	-1	-1	1	-1	-1	-1	-1	-1	1	-1	-1	1	1	1	1	1	-1	1	-1	1	-1	1	-1	1	1	1	1	1	-1	1	-1	-1	1	-1	-1	-1	-1	-1	1	1	-1	1	-1	-1	-1	1	-1	-1	-1	-1	1	1	1	-1	-1	1	1	-1	-1	1	-1	-1	-1	1	1	1	1	-1	-1	-1	1	-1	1	-1	-1	1	1	-1	-1	1	1	-1	1	1	1	-1	0	-1	-1	-1	-1	1	1	1	1	1	-1	-1	-1	-1	-1	1	1	-1	1	-1	1	1	-1	-1	1	1	-1	1	-1	-1	1	-1	-1	-1	-1	-1	1	-1	1	1	1	1	1	-1	-1	1	1	1	1	1	1	-1	1	-1	-1	1	1	1	1	1	1	1	-1	1	1	1	-1	-1	1	-1	1	-1	-1	-1	1	1	-1	-1	1	1	1	-1	1	1	1	1	1	1	-1	1	1	1	1	-1	-1	1	1	1	1	1	1	-1	1	1	1	1	1	-1	1	1	1	1	1	1	1	1	1	1	-1	1	1	-1	-1	1	-1	-1	1	1	-1	-1	-1	-1	-1	1	1	1	1	-1	-1	-1	1	1	-1	-1	1	-1	-1	1	1	-1	1	1	1	-1	1	-1	1	1	1	-1	0	1	-1	0	-1	-1	1	1	1	-1	1	1	1	1	1	-1	-1	1	1	-1	1	-1	-1	-1	1	1	1	-1	-1	-1	1	1	1	1	1	1	-1	-1	1	-1	-1	-1	1	-1	1	-1	-1	1	-1	-1	1	-1	1	1	1	-1	-1	-1	1	-1	1	1	1	1	-1	-1	1	-1	1	1	-1	1	1	1	-1	-1	1	-1	-1	1	-1	1	1	-1	-1	-1	-1	-1	1	-1	-1	-1	-1	1	-1	1	1	-1	1	1	1	1	-1	-1	1	-1	1	1	-1	-1	1	-1	-1	1	1	-1	1	1	-1	1	-1	1	-1	-1	1	-1	1	-1	1	1	-1	-1	1	1	-1	-1	-1	-1	1	-1	1	-1	1	1	1	-1	1	-1	1	-1	-1	1	1	1	1	-1	-1	1	1	1	-1	1	1	-1	-1	1	-1	1	1	-1	-1	-1	1	-1	-1	1	1	1	-1	1	1	1	-1	1	1	-1	-1	1	-1	-1	-1	1	1	-1	-1	1	1	-1	-1	1	1	-1	1	1	1	1	1	-1	-1	1	1	1	-1	1	1	1	1	1	-1	1	-1	1	1	1	1	-1	-1	1	-1	1	-1	-1	-1	1	-1	1	1	-1	-1	1	1	-1	1	-1	1	1	1	-1	1	1	-1	1	1	1	1	-1	-1	1	1	1	1	1	1	1	-1	-1	-1	-1	-1	1	-1	1	-1	-1	1	-1	1	1	-1	-1	1	-1	-1	1	1	-1	-1	-1	-1	1	1	-1	1	-1	-1	-1	1	-1	-1	-1	-1	-1	1	1	-1	-1	-1	1	1	1	1	-1	-1	1	-1	1	1	-1	1	-1	-1	-1	-1	-1	1	1	-1	1	-1	-1	1	-1	-1	1	1	-1	1	1	-1	1	1	-1	-1	-1	1	1	-1	-1	1	1	-1	-1	-1	1	-1	-1	-1	-1	1	1	-1	1	-1	1	-1	1	1	1	1	1	-1	1	1	-1	1	-1	-1	1	1	1	-1	-1	-1	-1	-1	-1	1	-1	1	-1	1	-1	-1	1	1	1	-1	1	1	-1	-1	1	-1	1	-1	-1	1	-1	1	-1	1	1	1	1	-1	1	-1	-1	1	-1	1	-1	1	1	-1	-1	1	1	-1	1	1	-1	1	1	1	-1	1	-1	-1	-1	-1	-1	1	1	1	1	1	-1	1	1	1	-1	1	1	-1	-1	1	-1	-1	-1	-1	-1	1	1	-1	-1	1	-1	1	-1	-1	1	1	-1	1	-1	1	-1	-1	1	1	0	-1	1	1	-1	1	1	-1	-1	-1	1	-1	-1	1	-1	1	-1	1	1	-1	1	1	1	1	1	1	-1	-1	1	1	-1	-1	-1	-1	-1	1	-1	-1	1	1	-1	1	-1	1	1	-1	1	-1	1	1	1	-1	1	1	1	1	1	-1	-1	-1	1	-1	-1	-1	1	-1	1	1	0	1	-1	-1	-1	1	-1	-1	-1	1	1	-1	-1	-1	-1	-1	1	1	-1	-1	-1	-1	-1	1	-1	1	-1	1	-1	1	-1	1	1	1	1	-1	1	1	-1	1	-1	-1	1	-1	1	-1	-1	1	-1	1	1	1	-1	1	-1	-1	1	-1	-1	1	1	1	1	0	-1	1	-1	1	-1	-1	-1	-1	1	1	1	-1	-1	1	-1	-1	1	-1	1	1	-1	-1	1	-1	1	1	-1	-1	1	-1	-1	1	-1	1	1	-1	-1	-1	-1	1	1	-1	1	1	-1	1	-1	1	1	1	-1	1	-1	-1	1	1	1	-1	-1	1	1	1	-1	-1	1	1	1	-1	1	-1	-1	-1	-1	-1	1	1	-1	-1	-1	1	-1	1	1	-1	1	-1	-1	1	-1	1	-1	1	1	-1	-1	1	-1	1	-1	1	-1	-1	1	1	1	1	1	1	1	-1	1	-1	1	-1	-1	1	-1	1	1	1	1	1	1	1	1	-1	-1	1	-1	-1	1	-1	-1	-1	1	-1	1	-1	1	-1	-1	1	1	1	-1	1	-1	1	-1	1	-1	1	-1	-1	-1	1	1	1	1	1	1	-1	1	1	-1	1	-1	-1	1	-1	-1	-1	-1	1	-1	-1	1	-1	-1	1	-1	1	-1	-1	1	-1	-1	1	-1	-1	-1	1	-1	1	1	-1	-1	1	1	1	1	-1	1	-1	1	1	-1	1	-1	-1	1	1	1	1	1	-1	-1	-1	-1	-1	1	1	1	-1	1	-1	-1	1	-1	0	0	0	1	-1	-1	-1	1	1	1	1	-1	1	1	-1	-1	1	1	-1	-1	-1	-1	-1	1	1	-1	1	1	1	-1	-1	-1	-1	1	-1	-1	-1	-1	1	1	1	-1	1	-1	1	-1	1	1	1	-1	-1	-1	-1	1	-1	-1	-1	-1	1	-1	1	1	1	1	1	1	1	1	-1	1	1	-1	1	-1	1	-1	1	1	-1	1	1	-1	-1	1	-1	1	1	-1	1	1	1	1	1	1	1	1	-1	-1	-1	-1	1	1	-1	-1	-1	-1	1	-1	1	1	1	-1	-1	1	-1	-1	-1	-1	1	-1	1	-1	1	1	1	-1	1	1	-1	-1	-1	-1	-1	1	1	-1	1	1	1	-1	-1	1	-1	1	-1	-1	1	1	1	-1	1	-1	1	-1	1	1	1	1	1	1	-1	-1	1	-1	1	-1	-1	1	-1	-1	1	-1	-1	-1	-1	-1	1	1	1	1	1	1	-1	-1	-1	-1	1	1	-1	1	-1	-1	1	-1	-1	-1	-1	1	1	1	1	-1	1	-1	1	-1	1	1	1	-1	1	-1	1	-1	-1	1	1	-1	-1	-1	0	1	-1	1	1	1	-1	-1	-1	-1	1	1	1	1	-1	-1	1	-1	-1	-1	1	-1	1	0	-1	0	-1	-1	1	1	-1	1	1	0	1	0	0	-1	-1	0	1	-1	-1	1	-1	0	-1	-1	1	-1	-1	1	-1	0	1	1	-1	-1	1	1	1	1	-1	1	-1	1	-1	1	1	-1	-1	-1	1	1	1	-1	-1	1	-1	1	1	-1	-1	1	-1	1	1	1	-1	1	1	-1	1	1	1	1	-1	1	-1	-1	-1	-1	1	-1	-1	1	1	1	1	-1	-1	1	-1	1	1	-1	-1	-1	1	-1	1	-1	-1	1	1	1	1	-1	1	1	-1	-1	1	1	0	1	1	1	1	1	-1	1	-1	-1	-1	-1	1	-1	1	1	-1	-1	-1	1	1	-1	-1	-1	1	1	-1	-1	-1	1	1	-1	1	-1	-1	-1	1	-1	-1	-1	-1	1	-1	1	-1	-1	1	-1	-1	-1	1	-1	-1	-1	-1	1	-1	1	-1	-1	1	-1	-1	-1	-1	1	-1	-1	1	-1	1	1	-1	-1	1	-1	1	-1	-1	1	-1	1	1	-1	-1	1	1	1	-1	1	-1	-1	-1	1	-1	-1	-1	-1	-1	1	1	1	-1	1	-1	-1	1	1	-1	-1	-1	-1	-1	-1	1	-1	-1	1	1	1	1	-1	1	1	-1	-1	1	-1	1	0	1	1	1	-1	1	-1	-1	-1	-1	-1	1	1	1	1	-1	-1	-1	1	1	-1	1	-1	-1	-1	1	-1	-1	1	-1	-1	-1	-1	-1	1	1	-1	1	-1	-1	-1	1	1	-1	1	0	1	-1	-1	-1	1	1	1	1	-1	-1	-1	1	-1	-1	-1	1	1	-1	-1	1	-1	-1	-1	-1	1	1	1	1	-1	1	-1	1	1	1	-1	-1	1	1	1	1	-1	-1	0	1	-1	-1	1	-1	-1	-1	-1	-1	1	-1	-1	1	0	1	-1	-1	1	1	1	-1	1	-1	-1	1	1	-1	1	1	-1	-1	-1	-1	1	1	-1	-1	-1	1	-1	1	1	1	1	-1	1	-1	1	-1	1	1	-1	-1	1	1	-1	-1	1	-1	-1	1	-1	-1	-1	-1	-1	-1	-1	1	1	1	-1	1	-1	-1	-1	1	-1	-1	1	1	1	1	1	1	-1	1	1	1	1	1	-1	1	1	-1	1	1	-1	1	1	1	-1	-1	1	-1	-1	-1	-1	-1	-1	1	-1	-1	0	1	1	-1	0	1	-1	-1	1	-1	-1	-1	-1	1	1	1	-1	1	-1	1	1	-1	1	1	-1	-1	1	1	1	-1	1	1	1	-1	1	0	1	1	-1	1	-1	-1	-1	-1	0	-1	1	-1	-1	1	-1	-1	1	-1	-1	1	-1	1	0	-1	1	1	1	1	-1	-1	1	-1	-1	-1	1	1	1	-1	-1	1	-1	1	-1	1	-1	-1	-1	1	1	-1	-1	-1	1	1	1	1	1	-1	-1	1	1	-1	1	-1	1	-1	1	-1	1	-1	1	-1	1	-1	-1	-1	1	1	-1	1	0	1	-1	1	-1	1	1	1	1	1	1	1	-1	1	-1	-1	-1	-1	-1	0	1	-1	1	1	1	-1	1	1	1	1	1	-1	1	-1	1	-1	-1	1	1	NA	-1	-1	-1	-1	-1	1	1	1	-1	-1	-1	-1	-1	-1	-1	1	-1	-1	1	-1	-1	-1	-1	1	1	1	-1	-1	-1	-1	1	-1	0	-1	1	-1	-1	1	1	-1	-1	-1	-1	1	0	0	0	1	1	-1	1	-1	1	-1	1	1	1	0	1	-1	-1	-1	1	-1	-1	-1	-1	-1	1	-1	-1	1	1	-1	0	0	1	-1	1	-1	-1	1	1	1	1	-1	-1	1	0	-1	1	-1	-1	-1	-1	1	-1	-1	1	1	-1	-1	1	1	-1	-1	1	1	0	1	1	-1	-1	-1	-1	1	-1	-1	-1	1	1	1	-1	-1	-1	-1	1	-1	-1	-1	-1	1	-1	1	-1	1	1	1	-1	1	1	1	-1	-1	-1	1	1	1	-1	1	1	1	-1	-1	-1	1	1	-1	-1	1	1	1	1	1	-1	1	-1	-1	1	-1	1	1	1	1	1	-1	1	-1	-1	-1	1	1	1	1	1	1	1	1	1	-1	-1	1	-1	-1	-1	1	1	1	-1	1	-1	1	-1	1	1	-1	-1	1	1	-1	1	1	1	-1	1	-1	-1	1	1	-1	-1	1	-1	1	1	-1	1	-1	1	1	1	1	1	1	1	-1	-1	1	1	-1	-1	1	1	1	-1	1	-1	-1	-1	1	1	-1	-1	-1	-1	-1	1	1	1	-1	-1	-1	-1	-1	1	-1	1	-1	-1	1	-1	1	1	-1	-1	-1	-1	1	1	-1	-1	1	-1	1	1	-1	-1	1	-1	-1	-1	-1	-1	1	1	-1	1	-1	1	-1	1	-1	-1	1	1	-1	-1	-1	1	-1	1	-1	1	-1	-1	1	-1	1	-1	1	-1	1	1	1	1	1	1	1	1	1	1	-1	-1	1	-1	-1	-1	-1	-1	-1	1	-1	-1	-1	1	1	1	1	-1	-1	1	-1	-1	-1	-1	1	-1	1	1	1	-1	-1	-1	1	-1	1	-1	1	-1	1	1	1	-1	-1	-1	-1	-1	-1	-1	-1	-1	-1	-1	-1	-1	-1	1	1	1	1	1	1	-1	1	-1	-1	1	1	1	-1	1	-1	-1	-1	1	-1	-1	1	1	1	1	1	-1	-1	1	1	-1	1	-1	1	-1	-1	-1	1	1	-1	-1	-1	-1	1	1	1	1	-1	-1	1	1	1	1	-1	-1	-1	1	1	1	1	1	1	1	-1	-1	1	1	-1	1	-1	1	1	-1	-1	-1	-1	-1	-1	-1	1	1	1	-1	1	1	-1	-1	1	-1	-1	-1	1	1	-1	1	1	-1	-1	1	1	1	1	1	-1	-1	-1	1	1	-1	1	-1	1	1	-1	1	-1	1	-1	1	1	1	1	1	-1	1	-1	1	-1	-1	1	1	1	-1	1	1	1	-1	-1	1	-1	-1	-1	1	-1	1	1	-1	1	-1	-1	1	1	1	1	1	-1	1	1	1	-1	1	1	1	-1	1	-1	1	1	1	1	-1	-1	-1	-1	-1	1	-1	-1	-1	-1	-1	-1	1	1	-1	-1	1	-1	1	1	1	1	-1	-1	1	-1	-1	1	-1	1	-1	1	1	-1	-1	-1	1	-1	1	0	1	-1	1	-1	-1	1	1	1	1	1	-1	-1	-1	1	-1	1	-1	1	1	-1	1	-1	1	1	-1	-1	-1	1	-1	-1	1	1	-1	-1	-1	-1	-1	1	-1	-1	-1	1	1	1	1	-1	-1	-1	1	1	-1	1	-1	-1	1	1	1	-1	-1	1	-1	1	-1	1	-1	-1	1	1	-1	-1	-1	-1	1	-1	-1	1	1	-1	-1	1	1	-1	-1	-1	-1	-1	1	1	1	1	1	-1	1	-1	-1	1	1	1	1	1	1	-1	1	1	-1	-1	-1	1	-1	1	1	1	1	-1	1	1	-1	0	1	-1	1	-1	-1	-1	-1	-1	1	1	-1	-1	-1	-1	1	1	-1	-1	1	1	1	-1	1	1	1	-1	-1	-1	-1	-1	-1	1	-1	1	1	-1	-1	1	-1	-1	1	1	1	-1	-1	1	1	1	-1	1	-1	1	1	1	1	-1	-1	1	1	1	1	-1	1	1	-1	-1	-1	-1	1	-1	-1	-1	-1	-1	1	1	1	-1	1	1	-1	1	1	1	-1	-1	1	-1	-1	-1	-1	-1	1	-1	-1	1	1	-1	-1	-1	-1	-1	1	1	-1	-1	-1	-1	1	-1	-1	-1	-1	-1	1	-1	1	-1	-1	1	1	-1	1	1	-1	1	1	-1	-1	-1	-1	-1	-1	1	1	-1	-1	1	1	1	1	1	-1	1	-1	1	1	1	-1	-1	1	1	1	1	1	1	1	1	1	1	-1	-1	1	1	1	-1	-1	-1	1	1	-1	-1	-1	-1	1	-1	1	-1	-1	1	-1	1	-1	-1	-1	1	1	-1	-1	1	1	-1	-1	-1	-1	1	1	-1	-1	1	-1	1	1	-1	-1	-1	-1	-1	-1	-1	1	1	-1	1	1	-1	1	-1	1	1	-1	-1	-1	-1	1	1	-1	1	1	-1	-1	1	-1	-1	-1	-1	1	1	1	1	1	-1	-1	-1	1	-1	1	1	-1	-1	1	-1	1	1	1	1	1	-1	-1	-1	1	-1	-1	1	1	1	1	-1	-1	-1	-1	-1	-1	-1	1	1	-1	1	1	-1	-1	-1	-1	-1	1	1	-1	-1	1	1	-1	-1	-1	-1	1	1	1	1	-1	-1	1	1	-1	-1	1	1	1	1	1	1	-1	-1	1	-1	1	1	-1	1	1	-1	-1	1	-1	1	-1	-1	1	1	1	-1	1	1	1	1	1	-1	-1	1	1	-1	-1	-1	-1	-1	1	1	-1	-1	-1	-1	1	-1	1	-1	-1	1	1	-1	-1	1	1	-1	-1	-1	1	-1	1	1	-1	1	-1	1	-1	-1	1	-1	-1	-1	1	-1	-1	1	1	-1	-1	-1	-1	1	-1	1	1	-1	-1	1	-1	-1	-1	-1	1	1	-1	-1	1	-1	-1	1	1	-1	1	-1	1	-1	1	-1	1	1	-1	-1	-1	1	1	-1	-1	1	-1	1	1	-1	-1	-1	-1	1	1	-1	-1	1	-1	-1	1	-1	-1	1	-1	-1	1	1	1	1	-1	1	1	-1	-1	-1	1	-1	-1	-1	-1	-1	-1	-1	1	-1	1	-1	-1	-1	0	1	1	1	1	-1	1	-1	1	1	-1	1	1	1	-1	-1	1	1	1	1	-1	-1	1	1	-1	-1	-1	1	-1	-1	-1	-1	1	-1	1	-1	1	-1	-1	1	1	1	1	1	1	1	1	-1	-1	-1	1	1	-1	1	-1	1	-1	-1	1	-1	-1	1	-1	1	1	1	1	0	1	-1	-1	-1	1	-1	-1	-1	-1	-1	1	-1	1	1	1	-1	-1	1	-1	1	1	-1	1	1	-1	1	1	-1	-1	-1	-1	-1	-1	1	1	1	1	1	1	1	1	-1	-1	1	-1	-1	-1	-1	1	1	1	1	0	1	-1	-1	1	1	-1	1	1	1	-1	-1	-1	1	-1	1	1	1	-1	1	-1	-1	-1	-1	1	-1	-1	1	1	-1	1	1	1	-1	-1	1	-1	1	1	1	1	-1	-1	1	-1	1	-1	-1	-1	-1	-1	-1	-1	-1	-1	-1	-1	1	-1	1	1	-1	1	1	-1	1	1	1	1	-1	1	-1	-1	-1	1	1	1	-1	1	-1	-1	-1	1	-1	-1	1	1	1	1	-1	1	1	1	-1	-1	-1	-1	-1	-1	1	-1	-1	1	-1	-1	1	-1	1	1	1	-1	-1	1	-1	-1	-1	-1	1	1	1	1	-1	-1	1	-1	-1	1	1	1	1	1	1	1	1	-1	1	1	1	1	1	-1	-1	1	1	-1	-1	-1	-1	-1	1	-1	1	-1	1	1	1	1	-1	-1	-1	-1	-1	1	1	1	-1	1	-1	-1	1	-1	-1	1	1	1	-1	-1	-1	-1	-1	1	1	1	-1	-1	1	-1	-1	1	1	1	1	1	1	1	-1	-1	-1	1	1	-1	1	-1	-1	1	-1	-1	-1	1	-1	1	-1	-1	1	1	-1	1	-1	-1	-1	1	1	1	1	-1	-1	-1	-1	1	1	-1	-1	-1	-1	-1	-1	1	-1	-1	-1	-1	-1	-1	1	1	1	-1	1	-1	1	1	-1	-1	1	-1	1	1	1	1	1	1	-1	-1	1	-1	1	1	1	1	-1	1	1	1	-1	1	1	-1	-1	1	1	-1	1	-1	-1	-1	-1	-1	-1	1	1	-1	-1	-1	-1	1	-1	1	1	1	1	-1	1	-1	-1	-1	-1	1	1	1	-1	1	-1	1	1	-1	-1	1	-1	-1	1	-1	-1	1	1	-1	1	1	1	1	-1	-1	-1	-1	-1	1	1	1	1	1	1	1	-1	1	-1	1	1	1	1	1	-1	1	-1	1	-1	1	-1	1	1	-1	-1	-1	-1	1	-1	1	1	1	-1	1	1	-1	1	1	-1	-1	1	1	-1	1	-1	-1	1	1	1	-1	-1	-1	1	-1	-1	-1	-1	1	1	-1	-1	-1	1	1	1	1	1	1	-1	-1	1	1	1	1	1	-1	-1	-1	-1	-1	-1	1	1	-1	-1	-1	1	-1	-1	-1	1	1	-1	1	-1	-1	1	-1	1	-1	-1	1	-1	-1	-1	1	-1	1	-1	-1	1	1	-1	-1	-1	-1	1	1	1	1	1	1	-1	-1	-1	1	1	-1	1	1	1	1	1	1	-1	1	-1	-1	1	1	-1	-1	-1	-1	-1	1	1	1	-1	1	-1	1	1	-1	-1	-1	-1	1	1	1	1	-1	-1	-1	1	1	1	1	-1	-1	-1	1	-1	1	-1	-1	-1	-1	-1	1	1	1	1	-1	1	-1	-1	1	1	-1	-1	1	-1	1	1	1	1	-1	1	-1	0	0	-1	-1	1	1	1	-1	0	-1	1	-1	1	1	-1	-1	1	-1	-1	-1	1	1	1	1	1	-1	-1	-1	1	-1	-1	-1	-1	-1	-1	1	-1	-1	-1	1	1	-1	-1	1	1	-1	1	1	-1	1	-1	1	1	1	1	-1	-1	1	-1	-1	-1	-1	1	-1	1	1	1	1	1	1	-1	-1	-1	1	-1	-1	-1	1	-1	1	-1	-1	-1	-1	1	-1	-1	-1	-1	1	-1	1	1	-1	1	-1	-1	-1	-1	1	-1	1	-1	1	1	1	-1	-1	-1	1	1	1	-1	-1	1	-1	1	1	1	1	1	-1	-1	1	-1	1	1	-1	-1	-1	1	-1	-1	1	-1	1	-1	-1	1	1	-1	-1	-1	-1	1	1	1	-1	1	-1	1	-1	-1	-1	1	1	1	-1	1	-1	1	-1	1	1	-1	1	1	1	-1	-1	-1	1	1	-1	-1	1	1	-1	1	1	-1	-1	0	1	-1	1	1	1	-1	1	1	1	-1	-1	1	1	1	1	-1	-1	-1	-1	1	1	1	-1	1	1	-1	1	1	1	-1	1	1	-1	-1	-1	-1	1	1	1	1	1	1	1	1	1	-1	1	1	-1	1	-1	1	-1	1	-1	1	1	1	1	1	1	-1	1	1	-1	-1	1	-1	-1	-1	1	-1	1	1	1	1	1	1	1	1	-1	-1	1	-1	-1	-1	1	-1	1	1	-1	-1	-1	-1	1	1	-1	-1	-1	-1	1	1	1	1	-1	-1	-1	-1	1	-1	1	-1	-1	-1	-1	-1	-1	1	1	1	1	1	1	-1	-1	-1	1	1	-1	-1	1	1	1	-1	1	-1	1	-1	1	-1	1	1	-1	-1	-1	-1	-1	-1	-1	1	1	-1	-1	-1	-1	-1	-1	-1	1	1	-1	-1	1	1	-1	-1	1	-1	-1	1	-1	-1	1	-1	1	-1	1	1	-1	-1	1	1	1	-1	-1	1	-1	-1	-1	1	1	-1	-1	1	1	-1	-1	1	1	1	-1	1	1	1	1	-1	-1	-1	1	-1	1	1	1	-1	1	-1	-1	1	-1	-1	-1	1	1	-1	1	-1	1	-1	-1	-1	1	1	1	-1	1	-1	1	1	-1	-1	1	1	1	1	1	1	-1	1	1	-1	1	1	1	1	1	1	-1	1	1	1	1	1	1	1	1	1	1	1	1	1	1	-1	1	1	-1	1	-1	-1	-1	-1	-1	-1	-1	-1	-1	-1	1	-1	-1	1	-1	-1	1	-1	1	1	1	1	-1	-1	-1	-1	1	-1	1	1	1	1	1	1	1	1	1	1	-1	-1	1	-1	1	-1	-1	-1	1	-1	-1	-1	-1	1	1	-1	-1	-1	-1	-1	-1	-1	-1	-1	-1	-1	-1	-1	-1	-1	-1	-1	-1	-1	-1	-1	-1	-1	-1	-1	-1	-1	-1	-1	-1	-1	1	-1	-1	-1	-1	-1	-1	-1	-1	-1	-1	1	-1	-1	-1	-1	-1	-1	-1	-1	-1	-1	1	-1	-1	-1	-1	-1	1	1	-1	1	-1	-1	-1	-1	-1	1	-1	-1	-1	-1	1	1	1	1	1	1	1	-1	1	-1	-1	1	1	1	-1	-1	1	-1	-1	-1	-1	-1	-1	-1	-1	-1	1	1	1	1	1	-1	-1	-1	-1	-1	1	-1	-1	1	-1	-1	-1	-1	-1	-1	1	-1	-1	-1	-1	1	-1	1	1	-1	1	1	1	1	-1	1	-1	-1	-1	1	1	1	-1	1	-1	-1	-1	-1	-1	-1	-1	-1	-1	-1	-1	-1	-1	1	1	1	-1	-1	1	1	1	1	1	1	-1	-1	-1	-1	-1	-1	1	1	1	1	-1	-1	1	1	-1	1	-1	-1	-1	-1	1	1	1	1	-1	1	1	1	1	1	-1	1	1	1	1	1	1	-1	1	1	1	1	1	1	1	1	1	1	-1	-1	1	-1	-1	-1	-1	-1	-1	1	1	-1	1	1	-1	-1	1	1	-1	-1	1	-1	-1	1	1	-1	-1	-1	1	-1	-1	-1	-1	1	1	-1	1	-1	-1	-1	-1	-1	1	-1	-1	-1	1	1	1	1	1	1	1	-1	1	-1	1	-1	1	1	1	-1	1	1	1	1	1	1	1	1	-1	-1	-1	-1	-1	-1	-1	-1	1	1	-1	1	-1	1	1	-1	1	1	1	1	1	1	1	1	1	1	1	-1	1	1	1	1	-1	-1	-1	-1	-1	-1	-1	-1	-1	-1	-1	-1	-1	-1	-1	1	1	1	1	1	-1	-1	-1	-1	-1	-1	-1	-1	1	-1	-1	1	-1	-1	-1	-1	-1	1	1	-1	-1	-1	1	-1	-1	-1	-1	1	1	1	-1	1	1	-1	-1	-1	-1	1	1	1	-1	1	1	1	1	1	1	1	-1	-1	1	1	1	1	1	1	1	1	1	1	1	1	1	1	1	1	1	1	1	1	1	1	1	1	1	1	1	1	1	1	1	1	1	1	1	1	1	1	1	1	1	1	1	-1	-1	1	-1	-1	-1	-1	-1	-1	-1	-1	-1	-1	-1	-1	-1	-1	-1	-1	-1	-1	-1	-1	-1	1	-1	-1	-1	-1	1	1	1	1	1	1	-1	-1	1	1	-1	-1	-1	-1	-1	1	-1	-1	-1	-1	-1	-1	1	-1	-1	-1	-1	-1	-1	-1	-1	-1	-1	-1	-1	-1	1	1	1	-1	-1	-1	-1	1	-1	1	1	-1	1	1	1	1	1	1	-1	-1	1	-1	-1	-1	-1	-1	1	-1	-1	-1	-1	-1	-1	-1	-1	-1	-1	1	1	1	1	-1	1	1	1	-1	1	1	1	1	1	-1	-1	-1	1	1	1	-1	-1	1	1	-1	-1	-1	1	1	1	1	1	1	1	-1	-1	-1	-1	-1	-1	-1	-1	-1	-1	-1	-1	-1	-1	-1	-1	-1	-1	-1	-1	-1	-1	1	1	1	1	1	1	1	1	1	1	1	1	1	1	1	1	1	1	1	1	1	1	1	1	1	-1	1	-1	-1	-1	-1	-1	-1	-1	-1	-1	-1	-1	-1	-1	-1	-1	-1	-1	1	-1	-1	-1	-1	-1	-1	-1	-1	-1	-1	-1	-1	-1	-1	-1	-1	-1	-1	-1	-1	-1	-1	1	-1	1	-1	-1	1	-1	-1	1	-1	1	1	1	-1	-1	-1	-1	-1	1	-1	-1	-1	-1	-1	-1	-1	-1	-1	1	-1	1	1	-1	-1	-1	1	1	1	1	-1	1	1	1	1	1	-1	1	-1	-1	1	-1	1	1	1	1	1	1	1	1	1	1	-1	-1	-1	-1	-1	-1	-1	-1	-1
85	NAM_RIL_Fam10_38	Fam10	44.8765	101.048	158	4.28	-1	1	1	1	1	-1	-1	1	1	1	1	-1	1	-1	1	-1	1	-1	1	1	-1	1	1	-1	-1	1	-1	1	-1	1	-1	-1	-1	-1	1	1	1	-1	1	1	-1	1	1	1	-1	-1	1	-1	1	1	0	-1	-1	1	1	1	1	1	1	-1	1	-1	1	1	-1	1	-1	1	1	-1	1	1	1	1	-1	-1	-1	1	1	-1	1	-1	-1	1	1	-1	-1	-1	1	1	-1	1	-1	-1	1	1	1	-1	-1	1	1	-1	1	1	-1	-1	1	-1	-1	1	1	1	-1	-1	-1	1	-1	1	1	1	1	-1	1	-1	1	1	-1	-1	1	1	-1	1	1	-1	-1	-1	-1	-1	-1	1	1	1	1	-1	1	-1	1	-1	1	1	-1	1	1	1	1	1	1	-1	1	-1	1	1	1	1	-1	1	-1	1	1	1	-1	1	1	-1	-1	-1	-1	1	-1	-1	-1	-1	1	1	0	1	-1	-1	-1	-1	-1	-1	1	1	1	-1	1	-1	-1	-1	-1	-1	-1	1	1	1	1	-1	-1	1	-1	1	-1	-1	1	1	-1	-1	1	-1	-1	1	-1	1	1	-1	-1	-1	1	1	-1	-1	-1	-1	1	-1	-1	-1	-1	-1	1	-1	-1	1	-1	0	1	1	1	1	-1	-1	1	1	1	-1	-1	-1	-1	-1	1	-1	-1	1	1	1	-1	1	-1	1	1	1	1	-1	1	1	-1	-1	1	1	-1	1	-1	-1	1	-1	-1	-1	1	-1	-1	-1	1	-1	-1	1	-1	-1	-1	-1	0	1	-1	-1	1	0	1	0	0	-1	-1	0	0	1	-1	0	-1	-1	-1	1	-1	-1	1	1	-1	0	0	0	0	1	1	1	1	-1	-1	1	1	1	1	-1	1	1	-1	-1	-1	1	-1	1	1	1	-1	1	-1	1	-1	-1	1	1	1	-1	1	1	-1	-1	1	1	1	0	1	1	-1	-1	1	1	1	1	1	1	1	-1	-1	-1	-1	1	-1	1	-1	1	-1	-1	-1	-1	1	1	-1	1	1	1	1	-1	1	0	1	1	1	-1	1	-1	-1	-1	1	1	-1	-1	-1	1	-1	-1	-1	1	1	-1	-1	1	1	1	-1	1	1	-1	1	-1	1	1	1	1	-1	-1	-1	-1	-1	-1	1	-1	1	-1	1	0	-1	-1	1	1	1	1	-1	1	-1	1	1	1	-1	1	1	-1	-1	1	1	-1	1	1	1	1	-1	1	-1	-1	1	1	-1	-1	-1	1	-1	-1	1	1	1	1	1	1	1	-1	1	-1	1	1	1	-1	-1	1	1	-1	1	1	-1	-1	1	1	-1	1	1	-1	-1	1	-1	1	-1	-1	1	1	-1	1	1	0	1	-1	0	0	0	1	1	0	0	0	1	0	1	1	1	-1	1	1	-1	1	1	-1	-1	1	-1	1	-1	-1	-1	-1	-1	1	-1	1	1	-1	-1	1	1	1	1	-1	1	1	1	1	-1	1	-1	1	-1	1	1	1	1	0	-1	-1	-1	-1	1	1	-1	1	1	-1	1	-1	1	-1	-1	-1	1	-1	1	-1	-1	1	1	1	1	1	1	1	1	-1	-1	1	1	1	1	-1	-1	1	1	1	-1	-1	-1	-1	-1	-1	1	-1	1	-1	1	1	-1	1	1	-1	-1	1	0	1	-1	1	-1	-1	1	-1	1	-1	1	-1	1	-1	-1	1	-1	1	-1	-1	1	-1	-1	1	-1	-1	1	-1	-1	-1	1	-1	-1	1	-1	1	1	1	-1	1	1	1	-1	-1	1	-1	-1	-1	1	-1	1	-1	-1	-1	1	1	1	-1	1	-1	-1	1	-1	-1	-1	-1	-1	1	-1	-1	1	1	-1	-1	-1	-1	-1	1	-1	1	1	-1	-1	1	1	-1	1	-1	-1	1	1	-1	1	1	-1	-1	-1	1	-1	-1	1	-1	1	1	1	-1	-1	-1	-1	1	-1	-1	1	1	1	1	1	-1	1	-1	1	-1	1	-1	1	1	1	1	1	-1	1	-1	-1	1	-1	-1	-1	-1	-1	1	1	-1	1	-1	-1	-1	1	-1	-1	-1	-1	1	1	1	-1	-1	1	1	-1	-1	1	-1	-1	-1	1	1	1	1	-1	-1	-1	1	-1	1	-1	-1	1	-1	1	1	1	1	1	-1	-1	1	-1	0	-1	-1	-1	-1	1	1	1	1	1	-1	-1	-1	-1	-1	1	1	-1	1	-1	1	1	-1	-1	1	1	-1	1	-1	-1	1	-1	-1	-1	-1	-1	1	-1	1	1	1	1	1	-1	-1	1	1	1	1	1	1	-1	1	-1	-1	1	1	1	1	1	1	1	-1	1	1	1	-1	-1	1	-1	1	-1	-1	-1	1	1	-1	-1	1	1	1	-1	1	1	1	1	1	1	-1	1	1	1	1	-1	-1	1	1	1	1	1	1	-1	1	1	1	1	1	-1	1	1	1	1	1	1	1	1	1	1	-1	1	1	-1	-1	1	-1	-1	-1	1	-1	-1	-1	-1	-1	1	1	-1	-1	-1	-1	-1	1	1	-1	-1	1	-1	1	1	1	-1	1	-1	1	-1	1	1	-1	-1	-1	-1	1	-1	-1	0	-1	1	-1	1	-1	-1	1	1	1	1	-1	-1	-1	1	1	-1	1	-1	-1	-1	1	1	1	-1	-1	-1	-1	1	-1	1	1	1	-1	-1	1	-1	-1	-1	1	-1	1	-1	-1	1	-1	-1	1	-1	1	1	1	-1	-1	-1	1	-1	1	1	1	1	-1	-1	1	-1	1	1	-1	1	1	1	-1	-1	1	-1	-1	1	-1	1	1	1	-1	1	-1	1	-1	-1	-1	-1	-1	1	-1	1	1	-1	1	1	1	1	-1	-1	1	-1	1	-1	-1	-1	1	-1	-1	1	1	-1	1	1	-1	1	-1	1	-1	-1	1	1	1	-1	1	1	-1	-1	1	1	-1	-1	-1	-1	1	-1	1	-1	1	1	1	-1	1	-1	1	-1	-1	1	1	1	1	-1	-1	1	1	1	-1	1	1	-1	-1	1	-1	1	1	-1	-1	-1	1	-1	-1	1	1	1	-1	1	1	0	0	0	0	-1	-1	0	-1	-1	0	1	1	-1	-1	0	0	-1	-1	1	1	-1	1	1	1	1	1	-1	-1	1	1	1	-1	1	1	1	1	1	-1	1	0	0	0	0	0	-1	-1	1	-1	1	-1	-1	-1	1	-1	1	1	-1	-1	1	1	-1	1	-1	1	1	1	-1	1	1	-1	1	1	1	1	-1	-1	1	1	1	1	1	1	1	1	-1	1	1	1	-1	1	-1	1	1	-1	1	-1	-1	1	-1	1	-1	-1	1	1	-1	-1	-1	-1	1	1	-1	1	-1	-1	-1	1	-1	-1	-1	-1	-1	-1	-1	1	-1	-1	1	1	1	1	-1	-1	1	-1	1	1	-1	1	-1	-1	-1	-1	-1	-1	1	-1	1	-1	-1	1	-1	-1	1	1	-1	1	1	-1	1	1	-1	-1	-1	1	1	-1	-1	1	1	-1	-1	1	1	1	-1	-1	1	-1	-1	1	-1	1	-1	-1	-1	-1	-1	-1	1	-1	1	1	-1	1	-1	-1	1	1	1	-1	-1	-1	-1	-1	-1	1	-1	1	-1	1	-1	-1	1	1	1	-1	1	1	-1	-1	1	-1	1	-1	-1	1	-1	1	-1	1	1	1	1	-1	1	-1	-1	1	-1	1	-1	1	1	0	-1	1	1	-1	1	1	-1	1	1	1	-1	1	-1	-1	-1	-1	-1	1	1	1	1	1	-1	1	1	1	-1	1	1	-1	0	1	0	-1	-1	-1	1	-1	1	1	-1	1	-1	1	1	-1	1	1	-1	1	-1	1	0	-1	1	1	-1	-1	1	1	1	-1	-1	-1	-1	-1	-1	NA	1	0	-1	1	-1	1	1	-1	1	1	-1	-1	-1	-1	1	1	-1	0	1	-1	-1	-1	-1	1	1	-1	-1	1	-1	1	-1	1	1	-1	1	-1	1	1	1	-1	1	1	1	1	1	-1	-1	-1	1	-1	-1	-1	1	-1	1	1	-1	NA	-1	-1	-1	1	-1	-1	-1	1	1	-1	1	-1	-1	-1	1	1	NA	-1	-1	NA	-1	1	-1	1	1	1	1	1	1	1	1	1	0	-1	1	1	-1	1	-1	0	1	-1	1	0	0	1	-1	1	1	1	NA	1	-1	-1	1	1	-1	1	1	1	1	0	-1	-1	-1	-1	1	1	-1	1	-1	1	1	-1	-1	1	-1	-1	1	-1	1	1	-1	-1	1	-1	1	1	-1	-1	1	-1	-1	1	-1	1	1	-1	-1	-1	-1	1	1	-1	1	1	-1	1	1	1	1	1	-1	1	-1	-1	-1	1	1	-1	-1	1	1	1	-1	-1	-1	-1	-1	1	1	1	-1	1	-1	-1	-1	1	1	1	-1	-1	1	1	-1	1	1	1	-1	-1	1	-1	1	-1	-1	1	1	-1	1	-1	1	-1	1	1	-1	-1	-1	-1	-1	-1	-1	1	-1	1	-1	1	1	1	1	-1	1	-1	-1	1	-1	1	1	-1	-1	1	-1	-1	1	-1	1	-1	1	1	1	1	-1	1	1	1	1	1	-1	1	-1	1	1	-1	1	-1	1	1	1	-1	-1	-1	-1	-1	-1	1	-1	-1	1	-1	1	1	-1	1	1	1	1	1	-1	1	-1	-1	-1	1	1	1	-1	-1	-1	-1	-1	1	-1	-1	-1	-1	1	-1	-1	1	-1	1	1	1	1	1	1	1	-1	-1	1	-1	1	1	1	1	1	-1	-1	1	-1	-1	1	1	-1	-1	-1	1	-1	1	1	-1	1	0	1	-1	1	1	-1	-1	-1	-1	-1	1	1	-1	-1	1	1	-1	-1	-1	1	1	1	1	1	1	-1	1	1	1	-1	-1	-1	-1	1	-1	-1	-1	-1	1	1	1	-1	1	-1	1	-1	1	-1	-1	-1	1	1	1	-1	1	1	1	1	-1	1	1	1	1	1	1	1	1	1	-1	1	-1	-1	1	1	1	-1	1	1	-1	1	-1	-1	-1	-1	-1	1	1	-1	1	1	1	1	1	-1	1	1	1	1	1	-1	1	1	-1	-1	-1	-1	1	-1	1	1	1	-1	-1	1	-1	-1	1	1	-1	1	-1	1	-1	-1	1	-1	1	1	-1	-1	-1	-1	-1	1	1	-1	1	1	1	-1	-1	1	-1	1	-1	-1	1	1	1	-1	1	-1	1	-1	1	1	1	1	1	1	-1	-1	1	-1	1	-1	-1	1	-1	-1	1	-1	-1	-1	-1	-1	1	1	1	0	1	1	-1	-1	-1	-1	1	1	-1	1	-1	-1	1	-1	-1	-1	-1	1	1	1	1	-1	1	-1	1	-1	1	1	1	-1	1	-1	1	-1	-1	1	1	-1	-1	-1	0	1	-1	1	1	1	-1	-1	-1	-1	1	1	1	1	-1	-1	1	-1	-1	-1	1	-1	1	-1	-1	-1	-1	-1	1	1	-1	1	1	1	1	-1	1	-1	-1	-1	1	-1	-1	1	-1	1	-1	-1	1	-1	-1	1	-1	1	1	1	-1	-1	1	-1	-1	-1	1	-1	1	-1	1	1	-1	-1	1	1	-1	-1	-1	1	1	-1	-1	1	1	-1	-1	1	-1	1	1	1	-1	1	-1	-1	1	1	1	1	1	1	-1	-1	-1	-1	1	-1	-1	1	1	1	1	-1	-1	1	-1	1	1	-1	-1	-1	1	-1	1	-1	-1	1	1	1	1	-1	1	1	-1	1	-1	1	1	1	1	1	1	1	-1	1	-1	-1	-1	-1	1	-1	1	1	-1	-1	-1	1	-1	-1	1	1	-1	1	1	1	1	1	-1	1	-1	1	1	1	-1	1	-1	-1	-1	1	-1	1	1	-1	1	1	1	1	-1	1	1	1	1	-1	-1	1	-1	-1	1	-1	-1	-1	-1	1	-1	-1	1	-1	1	1	-1	-1	1	-1	1	-1	-1	1	-1	1	1	-1	-1	1	1	1	-1	1	1	-1	-1	1	-1	-1	-1	-1	-1	1	1	1	-1	1	-1	-1	1	1	-1	-1	-1	-1	-1	-1	1	-1	-1	1	1	1	1	-1	1	1	-1	-1	1	-1	1	0	1	1	1	-1	-1	1	1	1	1	1	-1	-1	-1	-1	1	1	1	-1	-1	1	-1	1	1	1	-1	1	1	-1	-1	-1	1	1	1	-1	-1	1	-1	0	1	1	-1	1	-1	1	0	1	-1	-1	-1	1	1	1	1	1	-1	-1	1	-1	-1	-1	1	1	-1	-1	1	-1	-1	-1	-1	1	1	1	1	-1	1	-1	1	1	1	-1	-1	1	1	1	1	-1	-1	0	-1	-1	-1	1	-1	-1	-1	-1	-1	1	-1	-1	1	0	1	-1	-1	1	1	1	-1	1	-1	-1	1	1	-1	1	1	-1	-1	-1	-1	1	1	-1	-1	-1	1	-1	1	1	1	1	-1	1	-1	1	-1	1	1	-1	-1	1	1	-1	-1	1	1	-1	1	-1	-1	-1	-1	-1	-1	-1	1	1	1	-1	1	-1	-1	1	1	-1	-1	1	1	1	1	1	1	-1	1	1	1	1	1	-1	1	1	-1	1	1	-1	1	-1	1	-1	-1	1	-1	-1	-1	-1	0	1	1	-1	-1	0	1	1	-1	0	1	-1	-1	1	-1	-1	-1	-1	1	1	1	-1	1	-1	1	1	-1	1	1	-1	-1	1	1	1	-1	1	1	1	-1	1	0	1	1	-1	1	-1	-1	-1	1	0	-1	1	-1	-1	1	-1	-1	1	-1	-1	1	-1	0	0	0	1	1	1	1	-1	-1	1	-1	-1	-1	1	1	1	-1	0	1	-1	1	1	-1	1	1	1	1	1	1	1	1	-1	-1	1	-1	-1	1	1	-1	1	-1	1	-1	1	1	1	-1	-1	-1	1	-1	1	1	1	1	0	0	1	0	0	-1	1	-1	1	-1	-1	-1	-1	-1	1	-1	1	-1	1	1	-1	-1	1	-1	-1	1	-1	-1	1	-1	0	0	-1	-1	-1	1	-1	1	-1	1	1	1	-1	1	1	-1	1	1	-1	1	1	-1	1	-1	-1	-1	-1	-1	-1	1	1	1	-1	1	1	1	1	-1	-1	-1	1	1	1	1	-1	1	1	1	-1	1	1	-1	-1	1	-1	0	0	0	0	0	0	1	1	-1	1	-1	1	-1	-1	1	1	0	1	1	-1	-1	1	-1	-1	-1	-1	1	-1	1	1	-1	-1	1	0	-1	1	1	-1	-1	-1	-1	-1	-1	-1	-1	-1	1	0	1	1	-1	1	-1	1	1	1	1	-1	-1	1	0	1	1	-1	-1	1	1	0	-1	-1	-1	-1	-1	-1	1	-1	-1	-1	1	1	1	-1	-1	-1	-1	1	-1	-1	-1	-1	1	-1	-1	1	-1	-1	-1	1	-1	1	1	-1	1	-1	1	1	1	-1	1	1	1	-1	-1	-1	-1	1	-1	-1	1	1	1	1	1	-1	1	-1	-1	1	-1	1	1	1	1	1	-1	1	-1	-1	-1	1	1	1	1	1	1	1	1	1	-1	-1	1	-1	-1	-1	-1	1	1	-1	1	-1	-1	-1	1	1	-1	1	1	1	-1	1	1	1	-1	1	-1	-1	1	1	-1	-1	1	-1	1	1	-1	1	-1	1	1	1	1	1	1	1	-1	-1	1	1	-1	-1	1	1	1	-1	1	-1	-1	-1	1	1	-1	-1	-1	-1	-1	1	1	1	-1	1	1	1	-1	1	-1	1	-1	-1	1	-1	1	1	-1	-1	-1	-1	1	1	-1	-1	1	-1	1	1	-1	-1	1	-1	-1	-1	-1	-1	1	-1	-1	1	1	-1	-1	1	-1	-1	1	1	-1	-1	-1	1	-1	1	-1	1	-1	-1	1	-1	1	-1	1	-1	1	1	1	1	1	1	1	1	1	1	-1	-1	1	-1	-1	-1	-1	-1	-1	1	-1	-1	-1	1	1	1	1	-1	-1	1	-1	-1	-1	-1	1	-1	1	1	1	-1	-1	-1	1	-1	1	-1	1	-1	1	1	1	-1	-1	-1	-1	-1	-1	-1	-1	-1	-1	-1	-1	-1	-1	1	1	1	1	1	1	-1	1	-1	-1	1	1	1	-1	1	-1	-1	-1	1	-1	-1	1	1	1	1	1	-1	-1	1	1	-1	1	-1	1	-1	-1	-1	1	1	-1	-1	-1	-1	1	1	1	1	-1	-1	1	1	1	1	-1	-1	-1	1	1	1	1	1	1	1	-1	-1	1	1	-1	1	-1	1	1	-1	-1	-1	-1	-1	-1	-1	1	1	1	-1	1	1	-1	-1	1	-1	-1	-1	1	1	-1	1	1	-1	-1	1	1	1	1	1	-1	-1	-1	1	1	-1	1	-1	1	1	-1	1	-1	1	-1	1	1	1	1	1	-1	1	-1	1	-1	-1	1	1	1	-1	1	1	1	-1	-1	1	-1	-1	-1	1	-1	1	1	-1	1	-1	-1	1	1	1	1	1	-1	1	1	1	-1	1	1	1	-1	1	-1	1	1	1	1	-1	-1	-1	-1	-1	1	-1	-1	-1	-1	-1	-1	1	1	-1	-1	1	-1	1	1	1	1	-1	-1	1	-1	-1	1	-1	1	-1	1	1	-1	-1	-1	1	-1	1	-1	1	-1	1	0	-1	1	1	1	1	1	-1	-1	-1	1	-1	1	-1	1	1	-1	1	-1	1	1	-1	-1	-1	1	-1	-1	1	1	-1	-1	-1	-1	-1	1	-1	-1	-1	1	1	1	1	-1	-1	-1	1	1	-1	1	-1	-1	1	1	1	-1	-1	1	-1	1	-1	1	-1	-1	1	1	-1	-1	-1	-1	1	-1	-1	1	1	-1	-1	1	1	-1	-1	-1	-1	-1	1	1	1	1	1	-1	1	-1	-1	1	1	1	1	1	1	-1	1	1	-1	-1	-1	1	-1	1	1	1	1	-1	1	1	-1	0	1	-1	1	-1	-1	-1	-1	-1	1	1	-1	-1	-1	-1	1	1	-1	-1	1	1	1	-1	1	1	1	-1	-1	-1	-1	-1	-1	1	-1	1	1	-1	-1	1	-1	-1	1	1	1	-1	-1	1	1	1	-1	1	-1	1	1	1	1	-1	-1	1	1	1	1	-1	1	1	-1	-1	-1	-1	1	-1	-1	-1	-1	-1	1	1	1	-1	1	1	-1	1	1	1	-1	-1	1	-1	-1	-1	-1	-1	1	-1	-1	1	1	-1	-1	-1	-1	-1	1	1	-1	-1	-1	-1	1	-1	-1	-1	-1	-1	1	-1	1	-1	-1	1	1	-1	1	1	-1	1	1	-1	-1	-1	-1	-1	0	1	1	0	-1	1	0	0	1	1	0	1	-1	1	1	1	-1	-1	1	1	1	1	1	1	1	1	1	1	-1	-1	1	1	1	-1	-1	-1	1	1	1	-1	-1	-1	1	-1	1	-1	-1	1	-1	1	-1	0	0	0	1	-1	-1	1	1	-1	-1	-1	-1	1	1	-1	-1	1	-1	1	1	-1	-1	-1	-1	-1	-1	-1	1	1	-1	1	1	-1	1	-1	1	1	-1	-1	-1	-1	1	1	-1	1	-1	-1	-1	1	-1	-1	-1	-1	-1	1	1	1	1	-1	-1	-1	1	-1	1	1	-1	-1	1	-1	1	1	1	1	1	-1	-1	-1	1	-1	-1	1	1	1	1	-1	-1	-1	-1	-1	-1	-1	1	1	-1	1	1	-1	-1	-1	-1	-1	1	1	-1	-1	1	1	-1	-1	-1	-1	1	1	1	1	-1	-1	1	1	-1	-1	1	1	1	1	1	1	-1	-1	1	-1	1	1	-1	1	1	-1	1	-1	1	1	-1	-1	-1	1	1	-1	1	1	1	1	1	-1	0	1	1	-1	-1	-1	-1	-1	1	1	-1	-1	-1	-1	1	-1	1	-1	-1	1	1	-1	-1	1	1	-1	-1	-1	1	-1	1	1	-1	1	-1	1	-1	-1	1	-1	-1	-1	1	-1	-1	1	1	-1	-1	-1	-1	1	-1	1	1	-1	-1	1	-1	-1	-1	-1	1	1	-1	-1	1	-1	-1	1	1	-1	1	-1	-1	1	-1	-1	1	1	-1	-1	-1	1	1	-1	-1	1	-1	1	1	-1	-1	-1	-1	1	1	-1	-1	1	-1	-1	1	-1	-1	1	-1	-1	1	1	1	1	-1	1	1	-1	-1	-1	1	-1	-1	-1	-1	-1	-1	-1	1	-1	1	-1	-1	-1	0	1	1	1	1	-1	1	-1	1	1	-1	1	1	1	-1	-1	1	1	1	1	-1	-1	1	1	-1	-1	0	1	0	0	-1	-1	1	-1	-1	1	-1	-1	-1	1	1	1	1	1	1	1	1	1	1	1	-1	-1	1	-1	1	1	-1	-1	1	0	1	-1	1	-1	-1	-1	-1	-1	-1	1	1	1	-1	1	1	1	1	-1	1	-1	1	1	1	-1	-1	1	-1	1	1	-1	1	1	-1	1	1	0	0	-1	-1	-1	-1	1	1	1	-1	1	1	1	1	-1	-1	1	1	1	1	1	-1	1	1	1	0	0	0	-1	1	1	-1	1	1	1	-1	-1	-1	1	-1	-1	1	1	-1	1	-1	-1	-1	1	1	-1	-1	1	1	-1	1	1	1	1	-1	1	-1	1	0	0	-1	1	1	1	-1	1	-1	-1	-1	-1	-1	-1	-1	-1	-1	-1	-1	-1	1	-1	1	-1	1	1	-1	1	1	1	1	-1	0	-1	-1	NA	1	1	1	0	-1	-1	-1	-1	1	-1	-1	1	1	1	1	-1	1	-1	-1	-1	1	1	-1	-1	-1	1	-1	-1	1	-1	-1	1	-1	1	1	1	-1	-1	1	-1	-1	-1	-1	1	1	1	1	1	1	-1	0	-1	1	1	1	1	1	1	1	1	-1	1	1	1	1	1	1	1	-1	-1	1	1	1	1	1	-1	1	-1	1	-1	-1	-1	-1	1	1	1	1	1	-1	-1	-1	1	-1	1	1	-1	1	-1	1	1	1	-1	-1	-1	-1	-1	1	-1	-1	-1	-1	1	-1	-1	1	1	1	1	-1	1	-1	-1	1	-1	1	1	-1	1	-1	-1	1	-1	-1	-1	1	-1	1	-1	-1	-1	1	-1	1	-1	-1	-1	1	1	1	1	-1	-1	-1	-1	1	1	-1	-1	-1	-1	-1	-1	1	-1	-1	-1	-1	-1	-1	1	1	1	-1	1	-1	1	1	-1	-1	1	-1	1	1	1	1	1	1	-1	-1	1	-1	1	1	1	1	-1	1	1	1	-1	1	1	-1	-1	1	1	-1	1	-1	-1	1	1	1	1	-1	-1	1	1	1	1	-1	1	-1	-1	-1	-1	1	-1	1	1	1	1	-1	-1	-1	1	-1	1	-1	-1	1	1	-1	1	1	-1	1	-1	-1	-1	1	-1	-1	-1	-1	1	1	1	1	1	-1	-1	-1	-1	-1	-1	-1	1	-1	1	-1	-1	-1	-1	-1	1	-1	1	-1	1	-1	1	-1	-1	1	1	1	1	-1	1	-1	-1	-1	1	-1	-1	1	-1	-1	1	1	-1	-1	1	-1	1	1	-1	-1	-1	1	1	1	-1	1	1	1	1	-1	-1	1	1	1	-1	-1	-1	-1	-1	-1	1	1	-1	1	1	1	1	-1	-1	-1	-1	-1	-1	1	1	-1	-1	-1	1	-1	-1	-1	1	1	-1	1	-1	-1	1	-1	1	-1	-1	1	-1	-1	1	-1	1	-1	1	1	-1	-1	1	1	-1	-1	1	1	1	1	1	1	-1	-1	-1	1	1	-1	1	1	1	1	1	1	-1	1	-1	0	0	0	-1	-1	-1	0	1	-1	1	1	-1	1	-1	1	1	-1	-1	-1	-1	1	1	1	1	-1	-1	-1	1	1	1	1	-1	-1	-1	1	-1	-1	0	-1	-1	-1	-1	1	1	1	1	-1	1	-1	-1	1	1	-1	-1	1	-1	-1	-1	-1	-1	1	-1	1	1	1	1	1	1	-1	1	-1	0	-1	1	-1	1	-1	1	1	1	-1	1	-1	0	-1	1	1	1	-1	1	1	-1	1	1	-1	1	1	1	-1	1	1	1	-1	-1	1	1	-1	-1	1	1	1	-1	1	-1	1	1	1	1	-1	-1	1	-1	-1	-1	-1	1	-1	1	1	-1	-1	1	1	1	1	-1	1	-1	1	-1	-1	1	-1	1	1	1	1	-1	1	1	1	1	-1	1	-1	1	-1	1	-1	-1	-1	-1	1	-1	1	-1	1	1	1	-1	1	1	-1	-1	-1	1	1	-1	1	-1	-1	1	1	-1	-1	-1	1	-1	1	1	-1	-1	-1	1	-1	-1	1	-1	1	1	1	-1	-1	1	1	1	1	1	1	1	1	-1	1	-1	1	1	1	-1	-1	-1	1	1	-1	1	-1	1	-1	1	1	1	1	-1	-1	-1	1	1	-1	-1	1	1	-1	1	1	-1	-1	0	1	-1	1	1	1	1	1	1	1	1	-1	1	1	1	1	-1	-1	-1	-1	1	1	1	-1	1	1	-1	1	1	1	-1	1	1	-1	-1	-1	-1	1	1	-1	-1	1	1	1	1	1	-1	1	1	-1	1	-1	1	-1	1	-1	1	1	1	1	1	1	-1	1	1	-1	-1	1	-1	-1	-1	1	-1	1	1	1	1	1	1	1	1	-1	-1	1	-1	-1	-1	1	-1	1	1	-1	-1	-1	-1	1	1	-1	-1	-1	-1	1	1	1	1	-1	-1	-1	-1	1	-1	1	-1	-1	-1	-1	-1	-1	1	1	1	1	1	1	-1	-1	-1	1	1	-1	-1	1	1	1	1	1	-1	1	-1	1	-1	1	1	-1	-1	-1	-1	-1	-1	-1	1	1	-1	-1	-1	-1	-1	1	1	1	1	-1	-1	1	1	-1	-1	1	-1	-1	-1	1	1	1	-1	1	-1	1	1	-1	-1	1	1	1	-1	-1	1	-1	-1	-1	-1	1	-1	-1	1	1	-1	-1	1	1	1	-1	1	1	1	1	-1	-1	-1	-1	-1	1	1	-1	1	-1	-1	1	1	-1	-1	-1	1	-1	-1	1	-1	1	1	-1	-1	-1	1	1	-1	1	-1	1	1	-1	-1	1	1	1	1	1	1	-1	1	1	-1	1	1	1	1	1	1	-1	1	1	1	1	1	1	-1	1	1	1	1	1	1	1	-1	-1	1	1	1	1	-1	1	-1	-1	-1	1	-1	1	-1	1	-1	-1	1	-1	-1	1	-1	1	-1	-1	1	-1	1	1	-1	1	-1	1	-1	1	1	1	1	1	1	1	1	-1	1	1	-1	1	-1	-1	-1	1	-1	-1	-1	-1	1	1	1	-1	-1	-1	-1	-1	-1	-1	-1	-1	-1	-1	-1	-1	-1	-1	-1	-1	-1	-1	-1	1	1	1	-1	-1	-1	-1	1	1	1	1	1	-1	1	-1	-1	1	-1	1	1	1	1	-1	-1	-1	-1	-1	-1	-1	-1	-1	-1	1	-1	-1	-1	-1	-1	1	1	-1	-1	-1	-1	-1	-1	-1	1	-1	-1	-1	-1	-1	1	-1	-1	-1	-1	-1	-1	1	-1	-1	1	-1	1	1	-1	1	-1	1	-1	-1	-1	-1	-1	-1	-1	-1	1	-1	-1	-1	-1	1	-1	-1	-1	-1	1	-1	1	-1	-1	-1	-1	-1	-1	1	-1	-1	-1	-1	1	-1	1	1	-1	1	-1	-1	-1	-1	-1	-1	-1	-1	1	-1	-1	-1	-1	-1	-1	-1	-1	-1	-1	-1	-1	-1	-1	-1	-1	-1	1	1	1	1	-1	1	-1	1	1	1	1	-1	-1	-1	-1	1	-1	-1	1	1	-1	1	1	1	-1	-1	-1	-1	-1	-1	-1	1	1	1	1	1	1	1	1	1	-1	-1	-1	1	1	1	-1	1	-1	1	1	1	1	1	1	1	1	1	1	-1	-1	1	-1	-1	-1	-1	-1	-1	1	-1	-1	1	1	1	-1	-1	1	-1	-1	-1	-1	-1	-1	1	-1	-1	1	1	-1	-1	-1	-1	1	1	-1	1	1	-1	-1	-1	-1	1	-1	1	-1	1	1	1	1	1	1	1	1	1	-1	1	1	1	1	1	-1	1	1	1	1	1	-1	-1	-1	-1	-1	-1	-1	-1	1	1	1	1	-1	-1	-1	-1	1	1	-1	1	1	1	1	1	1	1	1	1	1	1	-1	1	1	1	1	1	1	1	1	1	1	1	1	1	-1	-1	-1	-1	-1	-1	1	1	1	1	-1	-1	-1	-1	-1	-1	-1	-1	-1	1	-1	-1	1	-1	-1	-1	-1	-1	1	1	-1	-1	-1	-1	-1	-1	-1	-1	-1	1	-1	-1	1	-1	-1	1	1	-1	1	1	1	-1	1	1	1	1	1	1	1	-1	-1	1	1	1	1	1	1	1	1	1	1	1	1	1	1	1	1	1	1	1	1	1	1	1	1	1	1	1	-1	-1	1	1	-1	1	1	1	1	1	-1	1	1	1	1	1	1	1	1	1	1	1	1	1	1	1	1	1	1	1	-1	-1	-1	-1	-1	-1	-1	-1	-1	-1	1	-1	1	-1	1	1	1	1	1	1	1	1	1	1	1	1	-1	1	1	-1	1	-1	-1	-1	-1	-1	-1	1	-1	-1	1	1	1	1	1	1	1	1	1	1	1	1	1	-1	-1	1	-1	1	-1	-1	1	1	-1	-1	1	1	1	1	1	1	1	1	-1	-1	-1	-1	1	-1	-1	-1	-1	-1	-1	-1	-1	-1	-1	-1	1	1	1	1	-1	1	1	1	-1	1	1	1	1	1	-1	-1	-1	1	-1	-1	1	1	1	1	-1	-1	-1	1	1	1	1	1	1	1	-1	-1	-1	-1	-1	-1	-1	-1	-1	-1	-1	-1	-1	-1	-1	-1	-1	-1	-1	-1	-1	-1	1	1	1	1	1	1	1	1	1	1	1	1	1	1	1	1	1	-1	-1	-1	-1	-1	-1	-1	-1	1	-1	-1	-1	-1	-1	-1	-1	-1	-1	-1	-1	-1	-1	-1	-1	-1	-1	-1	1	-1	-1	-1	-1	-1	-1	-1	-1	-1	-1	-1	-1	-1	-1	-1	-1	-1	-1	1	1	-1	-1	-1	-1	-1	-1	-1	1	1	1	1	-1	1	1	1	-1	1	1	-1	1	-1	1	-1	-1	-1	1	1	-1	-1	-1	1	-1	1	1	1	-1	1	1	1	1	-1	1	1	1	1	1	1	1	1	-1	-1	1	-1	1	1	1	1	1	1	1	1	1	1	-1	1	1	1	1	1	1	1	1
86	NAM_RIL_Fam10_39	Fam10	44.0695	93.3104	161	4.09	1	-1	-1	1	1	-1	-1	1	1	1	1	-1	1	-1	1	-1	1	-1	1	-1	1	1	1	-1	-1	1	-1	1	-1	1	-1	-1	-1	-1	1	1	1	-1	1	1	-1	1	1	1	-1	-1	1	1	1	1	0	-1	1	1	-1	-1	1	1	1	1	1	-1	1	1	-1	1	-1	1	1	-1	1	1	1	1	-1	-1	-1	1	1	-1	1	-1	-1	1	1	-1	-1	-1	1	1	-1	1	-1	-1	1	1	1	-1	-1	1	1	-1	-1	-1	1	1	-1	1	1	-1	-1	-1	-1	-1	-1	1	-1	1	-1	-1	-1	1	1	-1	1	-1	1	-1	1	1	-1	1	-1	1	1	1	1	-1	1	1	1	1	-1	1	-1	1	-1	1	-1	1	-1	-1	1	1	1	1	1	-1	-1	-1	-1	-1	1	-1	-1	-1	1	-1	-1	-1	1	-1	-1	1	1	1	1	-1	1	1	1	1	-1	-1	1	-1	1	-1	-1	-1	-1	-1	1	1	1	-1	1	-1	-1	-1	-1	1	-1	1	-1	1	-1	1	1	1	-1	-1	1	1	-1	-1	-1	-1	1	1	1	1	-1	-1	-1	-1	1	-1	1	1	-1	1	-1	-1	1	-1	1	-1	-1	-1	1	1	1	1	-1	1	-1	1	-1	1	-1	-1	1	1	-1	1	-1	-1	-1	-1	1	-1	-1	1	1	1	-1	1	-1	1	1	1	1	-1	1	1	-1	-1	1	1	-1	1	-1	-1	1	-1	-1	-1	1	-1	-1	-1	1	-1	-1	1	-1	-1	-1	-1	0	1	-1	-1	1	-1	1	-1	1	-1	-1	0	0	1	-1	1	-1	-1	-1	1	0	-1	1	1	-1	0	0	0	0	1	1	1	1	-1	-1	1	1	1	1	-1	1	1	-1	-1	-1	1	-1	1	1	1	-1	1	-1	1	-1	-1	1	1	1	-1	1	1	-1	-1	1	1	1	0	1	1	-1	-1	1	1	1	1	1	1	1	-1	-1	-1	-1	1	-1	1	-1	1	-1	-1	-1	-1	1	1	-1	1	1	-1	1	-1	1	0	-1	1	-1	-1	1	1	-1	1	1	1	-1	-1	-1	1	-1	-1	-1	-1	1	-1	-1	1	1	1	1	-1	1	1	1	1	-1	-1	1	1	-1	-1	-1	-1	-1	1	1	-1	1	-1	1	0	-1	-1	1	1	1	1	-1	1	-1	1	1	1	-1	1	1	-1	-1	1	1	-1	1	1	1	1	-1	1	-1	-1	1	1	-1	-1	-1	1	0	-1	1	0	1	1	1	0	0	0	0	0	0	0	0	0	-1	0	0	0	0	0	0	-1	0	1	-1	1	1	0	0	1	-1	1	-1	-1	1	0	0	1	0	0	1	-1	0	0	0	1	1	0	0	0	1	0	1	0	0	0	0	0	0	1	0	0	0	0	0	0	0	-1	-1	0	0	1	1	-1	-1	-1	-1	1	-1	-1	1	-1	1	1	1	1	-1	1	-1	1	-1	1	1	1	1	0	-1	-1	-1	-1	1	1	-1	1	1	-1	1	-1	1	-1	-1	-1	1	-1	1	-1	-1	1	1	1	1	1	1	-1	-1	1	1	-1	-1	-1	-1	1	1	1	-1	1	-1	1	1	1	1	-1	1	-1	1	-1	1	1	-1	1	1	-1	-1	0	0	1	-1	1	-1	1	1	-1	1	-1	1	-1	1	-1	-1	1	-1	1	-1	-1	1	-1	-1	1	-1	-1	1	-1	-1	-1	1	-1	-1	1	-1	1	1	1	-1	1	1	1	-1	-1	1	-1	-1	-1	1	-1	1	-1	-1	-1	1	1	1	-1	1	-1	-1	1	-1	-1	-1	-1	-1	1	-1	-1	1	1	-1	-1	-1	-1	-1	1	-1	1	1	-1	-1	1	1	-1	1	-1	-1	1	1	-1	1	1	-1	-1	-1	1	-1	-1	1	-1	1	1	1	-1	-1	-1	-1	1	-1	-1	1	1	1	1	1	-1	1	-1	1	-1	1	-1	1	1	1	1	1	-1	1	-1	-1	1	-1	-1	-1	-1	-1	1	1	-1	1	-1	-1	-1	1	-1	-1	-1	-1	1	1	1	-1	-1	1	1	-1	-1	1	-1	-1	-1	1	1	1	1	-1	-1	-1	1	-1	1	-1	-1	1	-1	1	1	1	1	1	-1	-1	1	-1	0	-1	-1	-1	-1	1	1	1	1	1	-1	-1	-1	-1	-1	1	1	-1	1	-1	1	1	-1	-1	1	1	-1	1	-1	-1	1	-1	-1	-1	-1	-1	1	-1	1	1	1	1	1	1	1	1	1	1	1	1	1	-1	1	-1	-1	1	1	1	1	1	1	1	-1	-1	-1	1	-1	1	1	-1	1	-1	-1	-1	1	1	-1	-1	1	1	1	-1	1	1	1	1	1	1	-1	1	1	1	1	-1	-1	1	1	1	1	1	1	-1	1	1	1	1	1	-1	1	1	1	1	1	1	1	1	1	1	-1	1	1	-1	-1	-1	-1	-1	1	1	1	-1	-1	1	-1	1	1	1	1	-1	-1	1	-1	-1	-1	-1	-1	1	-1	1	1	-1	-1	1	1	-1	0	1	-1	1	1	-1	1	1	-1	0	-1	-1	1	1	1	-1	1	1	1	1	1	-1	-1	1	1	-1	1	-1	-1	-1	1	1	1	-1	-1	1	1	-1	1	-1	-1	1	-1	-1	1	-1	-1	-1	1	-1	1	-1	-1	1	-1	-1	1	-1	-1	-1	1	-1	-1	-1	1	-1	1	1	1	1	-1	-1	1	-1	1	1	-1	-1	1	1	-1	-1	1	-1	1	1	-1	-1	-1	-1	-1	-1	-1	-1	1	-1	-1	-1	-1	1	-1	1	1	-1	1	1	1	1	-1	-1	1	-1	1	1	1	-1	1	-1	-1	1	1	-1	1	1	-1	1	-1	1	-1	-1	1	1	1	-1	1	1	-1	-1	1	1	-1	-1	-1	-1	1	-1	1	-1	1	1	1	-1	1	-1	1	-1	-1	1	1	1	1	-1	-1	1	1	1	-1	1	1	-1	-1	1	-1	1	1	-1	-1	-1	1	-1	-1	1	1	1	-1	1	1	1	-1	1	1	-1	-1	1	-1	-1	-1	1	1	-1	-1	-1	-1	-1	-1	1	1	-1	1	1	1	1	1	-1	-1	1	1	1	-1	1	1	1	1	1	-1	1	1	-1	-1	-1	0	-1	-1	-1	-1	1	-1	1	-1	1	-1	1	1	-1	-1	1	1	-1	1	-1	1	1	1	1	1	1	1	-1	-1	1	1	-1	-1	1	1	1	1	1	1	1	-1	-1	-1	-1	-1	1	-1	1	-1	-1	1	-1	1	1	-1	-1	1	-1	-1	1	1	-1	-1	-1	-1	1	1	-1	1	-1	-1	-1	1	-1	-1	-1	-1	-1	-1	-1	1	-1	-1	1	1	1	1	-1	-1	1	-1	1	1	-1	1	-1	-1	-1	-1	-1	-1	1	-1	1	-1	-1	1	-1	-1	1	1	-1	1	1	-1	1	1	-1	-1	-1	1	1	-1	-1	1	1	-1	-1	1	1	1	-1	-1	1	-1	-1	1	-1	1	-1	-1	-1	-1	-1	-1	-1	-1	-1	-1	-1	1	-1	1	-1	1	1	-1	-1	1	-1	-1	-1	1	-1	-1	1	1	-1	-1	1	-1	-1	1	-1	1	1	1	-1	-1	1	1	-1	1	-1	1	-1	1	1	1	1	-1	1	1	-1	1	-1	1	-1	1	1	-1	-1	1	1	1	1	1	-1	1	1	1	-1	1	-1	-1	-1	-1	-1	1	1	1	1	1	-1	1	1	1	-1	1	1	-1	-1	1	-1	-1	-1	-1	-1	1	1	-1	-1	1	-1	1	-1	-1	1	1	-1	1	-1	1	-1	-1	1	1	0	-1	1	1	-1	1	1	-1	-1	-1	1	-1	-1	1	-1	1	-1	1	1	-1	1	1	1	1	1	1	-1	-1	1	1	-1	-1	-1	-1	-1	1	-1	-1	1	1	-1	1	-1	-1	-1	-1	1	1	1	-1	-1	-1	-1	-1	1	-1	-1	-1	-1	-1	-1	1	-1	1	1	-1	1	-1	1	-1	-1	1	-1	-1	-1	1	-1	1	1	-1	-1	-1	-1	-1	1	-1	-1	-1	-1	-1	-1	1	-1	1	-1	1	-1	1	-1	1	1	1	1	-1	1	1	-1	1	-1	-1	1	-1	1	-1	-1	1	-1	1	1	1	1	1	-1	-1	1	-1	-1	-1	-1	1	1	1	-1	-1	-1	1	-1	-1	-1	-1	1	1	1	-1	-1	1	-1	-1	1	-1	1	1	-1	-1	1	-1	1	1	-1	-1	1	-1	-1	1	-1	1	1	-1	-1	-1	-1	1	1	-1	1	1	-1	1	-1	1	1	1	-1	1	-1	-1	1	1	1	-1	-1	1	1	1	-1	-1	1	1	1	-1	1	-1	-1	-1	-1	-1	1	1	-1	-1	-1	1	-1	1	1	-1	1	-1	-1	1	-1	1	-1	1	1	-1	-1	1	-1	1	-1	1	-1	-1	1	1	1	1	1	1	1	-1	1	-1	1	-1	-1	1	-1	1	1	1	1	1	1	1	1	-1	-1	1	-1	-1	1	-1	-1	-1	1	-1	1	-1	1	-1	-1	1	1	1	-1	1	-1	1	-1	1	-1	1	-1	-1	-1	1	1	1	1	1	1	-1	1	1	-1	1	-1	-1	1	-1	-1	-1	-1	1	-1	-1	1	-1	-1	1	-1	1	-1	-1	1	-1	-1	1	-1	-1	-1	1	-1	1	1	-1	-1	1	1	1	1	-1	1	-1	1	1	-1	1	-1	-1	1	1	1	1	-1	1	-1	-1	1	1	-1	-1	-1	1	-1	1	1	-1	1	0	1	-1	1	1	-1	-1	-1	-1	-1	1	1	-1	-1	1	1	-1	-1	-1	1	1	1	1	1	1	-1	1	1	1	-1	-1	-1	-1	1	-1	-1	-1	-1	1	1	1	-1	1	-1	1	-1	1	-1	-1	-1	1	1	1	-1	1	1	1	1	-1	1	1	1	1	1	1	1	1	1	-1	1	-1	-1	1	1	1	-1	1	1	-1	1	-1	-1	-1	-1	-1	1	1	-1	1	1	1	1	1	-1	1	1	1	1	1	-1	1	1	-1	-1	-1	-1	1	-1	1	1	1	-1	-1	1	-1	-1	1	1	-1	1	-1	1	-1	-1	1	-1	1	1	-1	-1	-1	-1	-1	1	1	-1	1	1	1	-1	-1	1	-1	1	-1	-1	1	1	1	-1	1	-1	1	-1	1	1	1	1	1	1	-1	-1	1	-1	1	-1	-1	1	-1	-1	1	-1	-1	-1	-1	-1	1	1	1	1	1	1	-1	-1	-1	-1	1	1	-1	1	-1	-1	1	-1	-1	-1	-1	1	1	1	1	-1	1	-1	1	-1	1	1	1	-1	1	-1	1	-1	-1	-1	-1	-1	-1	1	-1	-1	1	-1	1	-1	1	-1	1	1	-1	-1	-1	-1	-1	1	1	1	1	-1	-1	1	-1	1	-1	0	-1	-1	1	1	-1	1	1	1	1	-1	1	-1	-1	-1	1	-1	-1	1	-1	1	-1	-1	1	-1	-1	1	-1	-1	1	1	-1	-1	1	1	1	1	-1	1	-1	1	-1	1	1	-1	-1	-1	1	1	1	-1	-1	1	-1	1	1	-1	-1	1	-1	1	1	1	-1	1	1	-1	1	1	1	1	-1	1	-1	-1	-1	-1	1	-1	-1	1	1	1	1	-1	-1	1	-1	1	1	-1	-1	-1	1	-1	1	-1	-1	1	1	1	1	-1	1	-1	-1	-1	1	1	1	1	1	1	1	1	-1	1	-1	-1	-1	-1	1	-1	1	1	-1	-1	-1	1	1	-1	-1	-1	1	1	-1	-1	-1	1	1	-1	1	-1	-1	-1	1	-1	-1	-1	-1	1	-1	1	-1	-1	1	-1	-1	-1	1	-1	-1	-1	-1	1	-1	1	-1	-1	1	-1	-1	-1	-1	1	-1	-1	1	-1	1	-1	1	1	-1	-1	1	-1	-1	1	-1	1	1	-1	-1	1	1	1	-1	1	-1	-1	-1	1	-1	-1	-1	-1	-1	1	1	1	-1	1	-1	-1	1	1	-1	-1	-1	-1	-1	-1	1	-1	-1	1	1	1	1	-1	1	1	-1	-1	1	-1	1	-1	1	1	1	-1	1	-1	-1	-1	-1	-1	1	1	1	1	-1	-1	-1	1	1	-1	1	-1	-1	-1	1	-1	-1	1	-1	-1	-1	-1	-1	1	1	-1	1	-1	-1	-1	1	1	-1	1	0	1	1	1	1	-1	1	-1	1	-1	-1	-1	1	-1	-1	-1	1	1	-1	-1	1	-1	-1	-1	-1	1	1	1	1	-1	1	-1	1	1	1	-1	-1	1	1	1	1	-1	-1	1	1	-1	-1	1	-1	-1	-1	-1	-1	1	-1	-1	-1	0	-1	-1	-1	-1	1	1	-1	-1	-1	-1	1	1	-1	1	-1	-1	-1	-1	-1	1	1	-1	-1	-1	1	-1	1	1	1	1	-1	1	-1	1	-1	1	1	-1	-1	1	1	-1	-1	1	-1	-1	1	1	-1	-1	-1	-1	-1	-1	1	1	1	-1	1	-1	-1	1	1	-1	-1	1	1	1	1	1	1	-1	1	1	1	1	1	-1	1	1	-1	1	1	-1	-1	1	1	-1	-1	1	-1	-1	-1	1	-1	-1	1	-1	-1	0	1	1	-1	-1	1	-1	-1	1	-1	-1	-1	-1	1	1	1	-1	1	-1	1	1	-1	1	1	-1	-1	1	1	1	-1	1	1	1	-1	1	1	1	1	-1	1	-1	-1	-1	-1	0	-1	1	-1	-1	1	-1	-1	1	-1	-1	1	-1	1	0	-1	1	NA	0	1	-1	-1	1	-1	-1	-1	1	1	1	-1	-1	1	-1	1	-1	1	-1	-1	-1	1	1	-1	-1	-1	1	1	1	1	1	-1	-1	1	1	-1	1	-1	0	-1	1	-1	NA	-1	1	-1	1	-1	-1	-1	1	1	-1	1	0	1	-1	1	-1	1	1	1	1	1	1	1	-1	1	-1	-1	-1	-1	-1	0	1	-1	1	1	1	-1	1	1	1	1	1	-1	1	-1	1	-1	-1	1	1	-1	-1	-1	-1	-1	1	1	1	1	-1	-1	-1	-1	-1	-1	-1	1	-1	-1	1	-1	-1	-1	-1	1	1	1	-1	-1	-1	-1	1	-1	-1	-1	1	-1	-1	1	1	-1	-1	-1	-1	1	0	0	0	1	1	-1	1	-1	1	-1	1	1	1	0	1	-1	-1	-1	1	-1	-1	-1	-1	-1	1	-1	-1	1	1	-1	0	0	1	-1	1	-1	-1	1	1	1	1	-1	-1	1	0	-1	1	-1	-1	-1	-1	1	-1	-1	1	1	-1	-1	1	1	-1	-1	1	1	0	1	1	-1	-1	-1	-1	1	-1	-1	-1	1	1	1	-1	-1	-1	-1	1	-1	-1	-1	-1	1	-1	-1	1	-1	-1	-1	1	-1	1	1	-1	1	-1	1	1	1	-1	1	1	1	-1	-1	-1	-1	1	-1	-1	1	1	1	1	1	-1	1	-1	-1	1	-1	1	1	1	1	1	-1	1	-1	-1	-1	1	1	1	1	1	-1	1	1	1	-1	-1	1	-1	-1	-1	-1	1	1	-1	1	-1	-1	-1	1	1	-1	-1	1	1	-1	1	1	1	-1	1	-1	-1	1	1	-1	-1	1	1	1	1	-1	1	-1	1	1	1	1	1	1	1	-1	-1	1	1	-1	-1	1	1	1	-1	-1	-1	-1	-1	1	1	-1	-1	-1	-1	-1	1	1	1	-1	1	1	-1	-1	1	-1	1	-1	-1	1	-1	1	1	-1	-1	-1	-1	1	1	-1	-1	1	-1	1	1	-1	-1	1	-1	-1	-1	-1	-1	1	1	-1	1	1	1	-1	1	-1	-1	1	1	-1	-1	-1	1	-1	1	-1	1	-1	-1	1	-1	1	-1	1	-1	1	1	1	1	1	1	1	1	1	1	-1	-1	1	-1	-1	-1	-1	-1	-1	1	-1	-1	-1	1	1	1	1	-1	-1	1	-1	-1	-1	-1	1	-1	1	1	1	-1	-1	-1	1	-1	1	-1	1	-1	1	1	1	-1	-1	-1	-1	-1	-1	-1	-1	-1	-1	-1	-1	-1	-1	1	1	-1	1	1	1	-1	1	-1	-1	1	1	1	-1	1	-1	-1	-1	1	-1	-1	1	1	1	1	1	-1	-1	1	1	-1	1	-1	1	-1	-1	-1	1	1	-1	-1	-1	-1	1	1	1	1	-1	-1	1	1	1	1	-1	-1	-1	1	1	1	1	1	1	1	-1	-1	1	1	-1	1	-1	1	1	-1	-1	-1	-1	-1	-1	-1	1	1	1	-1	1	1	-1	-1	1	-1	-1	-1	1	1	-1	1	1	-1	-1	1	1	1	1	1	-1	-1	-1	1	1	-1	1	-1	1	1	-1	1	-1	1	-1	1	1	1	1	1	-1	1	-1	1	-1	-1	1	1	1	-1	1	1	1	-1	-1	1	-1	-1	-1	1	-1	1	1	-1	1	-1	-1	1	1	1	1	1	-1	1	1	1	-1	1	1	1	-1	1	-1	1	1	1	1	-1	-1	-1	-1	-1	1	-1	-1	-1	-1	-1	-1	1	1	-1	-1	1	-1	1	1	1	1	-1	-1	1	-1	-1	1	-1	1	-1	1	1	-1	-1	-1	1	-1	1	-1	1	-1	1	0	-1	1	1	1	1	1	-1	-1	-1	1	-1	1	-1	1	1	-1	1	-1	1	1	-1	-1	-1	1	-1	-1	1	1	-1	-1	-1	-1	-1	1	-1	-1	-1	1	1	1	1	-1	-1	-1	1	1	-1	1	-1	-1	1	1	1	-1	-1	1	-1	1	-1	1	-1	-1	1	1	-1	-1	-1	-1	1	-1	-1	1	1	-1	-1	1	1	-1	-1	-1	-1	-1	1	1	1	1	1	-1	1	-1	-1	1	1	1	1	1	1	-1	1	1	-1	-1	-1	1	-1	1	1	1	1	-1	1	1	-1	0	1	-1	1	-1	-1	-1	-1	-1	1	1	-1	-1	-1	-1	1	1	-1	-1	1	1	1	-1	1	1	1	-1	-1	-1	-1	-1	-1	1	-1	1	1	-1	-1	1	-1	-1	1	1	1	-1	-1	1	1	1	-1	1	-1	1	1	1	1	-1	-1	1	1	1	1	-1	1	1	-1	-1	-1	-1	1	-1	-1	-1	-1	-1	1	1	1	-1	1	1	-1	1	1	1	-1	-1	1	-1	-1	-1	-1	-1	1	-1	-1	1	1	-1	-1	-1	-1	-1	1	1	-1	-1	-1	-1	1	-1	-1	-1	-1	-1	1	-1	1	-1	-1	1	1	-1	1	1	-1	1	1	-1	-1	-1	-1	-1	0	1	1	0	-1	1	0	0	1	1	0	1	-1	1	1	1	-1	-1	1	1	1	1	1	1	1	1	1	1	-1	-1	1	1	1	-1	-1	-1	1	1	-1	-1	-1	-1	1	-1	1	-1	-1	1	-1	1	-1	0	0	0	1	-1	-1	1	1	-1	-1	-1	-1	1	1	-1	-1	1	-1	1	1	-1	-1	-1	-1	-1	-1	-1	1	1	-1	1	1	-1	1	-1	1	1	-1	-1	-1	-1	1	1	-1	1	-1	-1	-1	1	-1	-1	-1	-1	1	1	1	1	1	-1	-1	-1	1	-1	1	1	-1	-1	1	-1	1	1	1	1	1	-1	-1	-1	1	-1	-1	1	1	1	1	-1	-1	-1	-1	-1	-1	-1	1	1	-1	1	1	-1	-1	-1	-1	-1	1	1	-1	-1	1	1	-1	-1	-1	-1	1	-1	1	1	-1	-1	1	1	1	1	-1	1	1	1	1	1	-1	-1	1	-1	1	1	-1	1	1	-1	1	-1	1	1	-1	-1	-1	1	1	-1	1	1	1	1	1	-1	1	1	1	-1	-1	-1	-1	-1	1	1	-1	-1	-1	-1	1	-1	1	-1	-1	1	1	-1	-1	-1	-1	1	1	-1	1	-1	1	1	-1	1	-1	1	-1	-1	1	-1	-1	-1	1	-1	-1	1	1	-1	-1	-1	-1	1	-1	1	1	-1	-1	1	-1	-1	-1	-1	1	1	-1	-1	1	1	-1	1	1	-1	1	-1	-1	1	-1	-1	1	1	-1	-1	-1	1	1	-1	-1	1	-1	1	1	-1	-1	-1	-1	1	1	-1	-1	1	-1	-1	1	-1	-1	1	-1	-1	1	1	1	1	-1	1	1	-1	-1	-1	1	-1	-1	-1	-1	-1	-1	-1	1	-1	1	-1	-1	-1	0	-1	-1	-1	1	-1	1	-1	1	1	-1	1	1	1	1	1	1	-1	1	1	1	-1	1	1	-1	-1	1	1	-1	-1	1	-1	-1	-1	-1	1	-1	1	-1	1	1	1	1	1	1	1	1	-1	-1	-1	1	1	-1	1	-1	-1	1	1	-1	-1	-1	1	-1	0	0	0	-1	1	1	-1	-1	-1	1	-1	-1	-1	-1	-1	1	-1	-1	-1	-1	1	1	-1	1	-1	-1	1	-1	-1	1	-1	-1	-1	-1	-1	-1	-1	-1	1	1	1	1	-1	-1	-1	1	-1	-1	1	-1	-1	-1	-1	1	1	-1	-1	0	-1	-1	-1	1	1	-1	1	1	1	-1	-1	-1	1	-1	1	1	-1	-1	1	-1	-1	-1	-1	1	-1	-1	1	1	-1	1	1	1	-1	-1	1	-1	1	1	1	1	-1	-1	1	-1	-1	1	1	1	1	1	-1	-1	-1	-1	1	1	1	-1	1	1	-1	-1	-1	-1	1	1	1	1	-1	1	-1	1	1	1	1	1	-1	1	-1	-1	1	-1	1	-1	1	-1	1	1	-1	1	1	1	-1	-1	-1	-1	-1	-1	1	1	1	-1	1	1	-1	-1	-1	-1	1	-1	-1	1	-1	1	-1	-1	1	1	1	1	-1	-1	-1	1	-1	1	1	1	1	1	1	1	1	-1	1	1	1	1	1	-1	-1	1	1	-1	-1	-1	-1	-1	1	-1	1	-1	1	1	1	1	-1	-1	-1	-1	-1	1	1	1	-1	1	-1	-1	-1	1	-1	1	1	1	-1	-1	-1	-1	-1	1	-1	-1	-1	-1	1	-1	-1	1	1	1	1	-1	1	-1	-1	1	-1	1	1	-1	1	-1	-1	1	-1	-1	-1	1	-1	1	-1	-1	1	1	-1	1	-1	-1	-1	1	1	1	1	-1	-1	-1	-1	1	1	-1	-1	-1	-1	-1	-1	1	-1	-1	-1	-1	-1	-1	1	1	1	-1	1	-1	1	1	-1	-1	-1	1	-1	-1	1	1	1	1	-1	-1	1	-1	1	1	1	1	-1	1	1	1	-1	1	1	-1	-1	1	1	-1	1	-1	-1	-1	-1	-1	-1	1	1	-1	-1	-1	-1	1	-1	1	1	1	1	-1	1	-1	-1	-1	-1	1	1	1	-1	1	-1	1	1	-1	-1	1	-1	-1	1	-1	-1	1	1	-1	1	1	1	1	-1	-1	-1	-1	-1	1	1	1	1	1	1	1	-1	1	-1	1	1	1	1	1	-1	1	-1	1	-1	1	-1	1	1	-1	-1	-1	-1	1	-1	1	1	1	-1	1	1	-1	1	1	-1	-1	1	1	-1	1	-1	-1	1	1	1	-1	-1	-1	1	-1	-1	-1	-1	1	1	-1	-1	-1	1	1	1	1	1	1	-1	-1	1	1	1	1	1	-1	-1	-1	-1	-1	1	-1	-1	1	1	1	1	1	1	1	-1	-1	1	-1	1	1	1	-1	1	-1	-1	1	-1	-1	-1	1	-1	1	-1	-1	1	1	-1	-1	-1	-1	1	1	1	1	1	1	-1	-1	-1	1	1	-1	1	1	1	1	1	1	-1	1	-1	1	-1	-1	-1	-1	-1	1	-1	1	1	1	-1	1	-1	1	1	-1	-1	-1	-1	-1	-1	1	1	-1	-1	-1	1	1	1	1	-1	-1	-1	1	-1	1	1	-1	-1	-1	-1	1	1	1	1	-1	1	-1	-1	1	1	-1	-1	1	-1	1	1	1	1	-1	1	-1	1	1	-1	-1	1	1	1	-1	0	-1	1	-1	1	1	-1	-1	1	-1	-1	-1	1	1	1	1	1	-1	-1	-1	1	-1	-1	-1	-1	-1	-1	1	-1	-1	-1	1	1	-1	-1	1	1	-1	1	1	-1	1	-1	1	1	1	1	-1	-1	1	-1	-1	-1	-1	1	-1	1	1	1	1	1	1	-1	1	-1	1	-1	-1	-1	1	-1	1	-1	-1	-1	-1	1	-1	-1	-1	-1	1	-1	1	1	-1	1	-1	-1	-1	-1	1	-1	1	-1	1	1	1	-1	-1	-1	1	1	1	-1	-1	1	-1	1	1	1	1	1	-1	-1	1	-1	1	1	-1	-1	-1	1	-1	-1	1	-1	1	-1	-1	1	1	-1	-1	-1	-1	1	1	1	-1	1	-1	1	-1	-1	-1	1	1	1	-1	1	-1	1	-1	1	1	-1	1	1	1	-1	-1	-1	1	1	-1	-1	1	1	-1	1	1	-1	-1	0	1	-1	1	1	1	1	1	1	1	1	-1	-1	1	1	1	-1	-1	-1	-1	1	1	1	-1	1	1	-1	1	1	1	-1	1	1	-1	-1	1	1	-1	1	-1	-1	1	1	1	1	1	1	-1	-1	1	-1	1	-1	1	-1	1	-1	-1	-1	-1	-1	-1	1	-1	-1	1	-1	1	-1	-1	-1	1	-1	1	1	1	1	1	1	1	1	-1	-1	1	-1	-1	-1	1	-1	1	1	-1	-1	-1	-1	1	1	-1	-1	-1	-1	1	1	1	1	-1	-1	-1	-1	1	-1	1	1	-1	1	1	-1	-1	1	1	1	1	1	1	-1	-1	-1	1	1	-1	-1	1	1	1	-1	1	-1	1	-1	1	-1	1	1	-1	-1	-1	-1	-1	-1	-1	1	1	-1	-1	1	1	1	1	1	1	1	-1	-1	1	1	-1	-1	1	-1	-1	1	-1	-1	1	-1	1	-1	1	1	-1	-1	1	1	1	-1	-1	1	-1	-1	-1	1	1	-1	-1	-1	1	-1	1	1	1	1	-1	1	1	1	1	-1	-1	-1	-1	-1	1	1	1	-1	-1	-1	-1	1	-1	-1	-1	1	1	-1	1	-1	1	-1	-1	-1	1	1	1	-1	1	-1	1	1	-1	-1	1	1	1	1	-1	-1	-1	1	1	-1	-1	1	1	1	1	1	1	1	-1	1	-1	-1	-1	1	1	-1	1	-1	-1	-1	-1	1	-1	1	-1	1	-1	-1	1	-1	-1	-1	1	-1	1	-1	1	-1	-1	1	-1	-1	1	-1	1	1	-1	1	-1	-1	-1	1	1	1	1	1	-1	-1	-1	-1	-1	-1	-1	1	-1	-1	1	1	-1	-1	-1	-1	1	-1	-1	-1	-1	1	1	1	-1	-1	-1	-1	-1	-1	-1	-1	-1	-1	-1	-1	-1	-1	-1	-1	-1	-1	-1	-1	-1	1	-1	-1	1	-1	1	-1	-1	1	1	1	-1	1	1	-1	1	-1	1	1	1	1	1	1	1	1	1	1	1	1	1	1	1	-1	-1	-1	-1	-1	1	1	-1	-1	1	-1	-1	-1	-1	1	-1	-1	-1	-1	-1	1	-1	-1	-1	-1	-1	-1	1	-1	-1	1	-1	1	-1	-1	1	-1	-1	-1	1	-1	-1	-1	-1	-1	1	1	1	1	1	1	-1	-1	1	1	1	1	1	1	1	1	1	1	1	1	1	-1	1	-1	1	1	1	1	1	-1	1	-1	-1	-1	-1	-1	-1	-1	-1	1	-1	-1	-1	1	-1	-1	-1	-1	-1	-1	-1	-1	-1	-1	-1	-1	-1	1	1	1	1	-1	1	1	1	1	1	1	1	1	1	1	-1	-1	1	1	1	1	-1	-1	1	-1	-1	1	-1	-1	1	-1	-1	-1	-1	-1	-1	-1	-1	-1	-1	-1	-1	1	-1	-1	1	1	1	-1	1	-1	-1	1	1	1	1	-1	-1	-1	-1	-1	1	-1	-1	-1	-1	-1	-1	1	1	-1	1	1	1	-1	1	1	-1	-1	1	-1	-1	1	1	-1	-1	-1	1	1	1	1	-1	-1	1	-1	1	-1	-1	-1	-1	-1	1	-1	1	-1	1	1	1	1	1	1	1	1	1	-1	1	1	1	1	-1	-1	1	1	1	1	-1	1	1	-1	-1	-1	-1	-1	-1	-1	-1	-1	1	1	-1	-1	-1	1	1	-1	1	1	1	1	1	1	1	1	1	1	1	-1	1	1	1	1	-1	1	1	1	1	1	1	1	1	-1	-1	-1	-1	-1	-1	1	1	1	1	1	-1	-1	-1	-1	-1	-1	-1	-1	1	-1	-1	1	-1	1	1	-1	1	1	1	-1	-1	-1	-1	-1	1	-1	1	1	1	-1	-1	1	1	-1	1	1	-1	1	1	1	-1	1	1	1	1	1	1	1	-1	-1	1	1	1	1	1	1	1	1	1	1	1	1	1	1	1	1	1	1	1	1	1	1	1	1	1	1	1	1	1	1	1	1	1	1	1	-1	1	-1	1	1	1	1	1	-1	-1	1	-1	-1	-1	-1	-1	-1	-1	-1	-1	-1	-1	-1	-1	-1	-1	-1	-1	-1	-1	-1	-1	1	-1	-1	1	-1	1	-1	1	1	-1	1	-1	-1	1	1	-1	-1	-1	-1	-1	1	-1	-1	-1	-1	-1	-1	1	-1	-1	1	1	1	1	1	1	1	1	1	1	1	1	1	1	-1	1	-1	-1	1	1	-1	1	-1	1	-1	-1	-1	-1	-1	1	1	1	1	-1	-1	-1	-1	-1	-1	-1	-1	-1	-1	-1	-1	-1	-1	1	1	1	1	1	-1	1	1	1	1	1	1	1	1	1	-1	-1	-1	1	-1	-1	1	-1	-1	-1	1	-1	-1	1	1	1	1	1	1	1	-1	-1	-1	-1	-1	-1	-1	-1	-1	-1	-1	-1	-1	-1	-1	-1	-1	-1	-1	-1	-1	-1	1	1	1	1	1	1	1	1	1	1	1	1	1	1	-1	1	1	-1	1	-1	-1	-1	-1	-1	-1	-1	-1	-1	-1	1	1	1	1	1	1	1	1	1	1	1	1	1	1	-1	1	1	-1	1	1	1	1	1	1	1	1	1	1	1	1	1	1	1	1	-1	-1	-1	-1	1	-1	-1	-1	-1	-1	1	1	1	-1	1	1	1	-1	-1	-1	1	-1	1	-1	-1	-1	-1	-1	-1	-1	-1	-1	1	-1	-1	1	1	-1	1	1	1	1	-1	-1	1	1	1	1	1	-1	-1	1	1	1	-1	1	1	1	1	1	1	-1	-1	-1	-1	-1	1	1	1	1	1	1	1	1
87	NAM_RIL_Fam10_40	Fam10	42.8765	93.881	147	3.8	-1	1	1	1	-1	1	-1	-1	-1	-1	-1	1	1	-1	1	-1	1	-1	1	1	-1	1	1	-1	-1	1	-1	1	-1	1	-1	-1	-1	-1	1	1	1	-1	1	1	-1	1	1	1	-1	-1	1	-1	1	1	0	-1	-1	1	1	1	1	1	1	-1	1	-1	1	1	-1	1	-1	1	1	-1	1	1	1	1	-1	-1	-1	1	1	-1	1	-1	-1	1	1	-1	-1	-1	1	1	-1	1	-1	-1	1	1	1	-1	-1	1	1	-1	1	1	-1	-1	1	-1	-1	1	1	1	-1	-1	-1	1	-1	1	1	1	1	-1	1	-1	1	1	-1	-1	1	1	-1	1	1	-1	-1	-1	-1	-1	-1	1	1	1	1	-1	1	-1	1	-1	1	1	-1	1	1	1	1	1	1	-1	1	-1	1	1	1	1	-1	1	-1	1	1	1	-1	1	1	-1	-1	-1	-1	1	-1	-1	-1	-1	1	1	0	1	-1	-1	-1	-1	-1	-1	1	1	1	-1	1	-1	-1	-1	-1	-1	-1	1	1	1	1	-1	-1	1	-1	1	-1	-1	1	1	-1	-1	1	-1	-1	1	-1	1	1	-1	-1	-1	1	1	-1	-1	-1	-1	1	-1	-1	-1	-1	-1	1	-1	-1	1	-1	0	1	1	1	1	-1	-1	1	1	1	-1	-1	-1	-1	-1	1	-1	-1	1	1	1	-1	1	-1	1	1	1	1	-1	1	1	-1	-1	1	1	-1	1	-1	-1	1	-1	-1	-1	1	-1	-1	-1	1	-1	-1	1	-1	-1	-1	-1	0	1	-1	-1	1	-1	1	-1	1	-1	-1	0	0	1	-1	1	-1	-1	-1	1	0	-1	1	1	-1	0	0	0	0	1	1	1	1	-1	-1	1	1	1	1	-1	1	1	-1	-1	-1	1	-1	1	1	1	-1	1	-1	1	-1	-1	1	1	1	-1	1	1	-1	-1	1	1	-1	0	1	1	-1	-1	1	1	1	1	1	1	1	-1	-1	-1	-1	1	-1	1	-1	1	-1	-1	-1	-1	1	1	-1	1	1	1	1	-1	1	0	1	1	1	-1	1	-1	-1	-1	1	1	-1	-1	-1	1	-1	-1	-1	1	1	-1	-1	1	1	1	-1	1	1	-1	1	-1	1	1	1	1	-1	-1	-1	-1	-1	-1	1	-1	1	-1	1	0	-1	-1	1	1	1	1	-1	1	-1	1	1	1	-1	1	-1	-1	-1	1	1	1	1	1	1	1	-1	1	-1	-1	1	1	-1	-1	-1	1	1	-1	1	-1	1	1	1	-1	-1	-1	1	-1	1	1	1	-1	-1	1	1	-1	1	1	-1	-1	1	1	-1	1	1	-1	-1	1	-1	1	-1	-1	1	1	-1	1	1	1	1	-1	-1	1	1	1	1	1	1	-1	1	-1	1	1	1	-1	1	1	-1	1	1	-1	1	-1	1	-1	1	-1	-1	1	1	1	1	-1	-1	-1	-1	1	-1	-1	1	-1	1	1	1	1	-1	1	-1	1	-1	1	1	1	1	-1	-1	-1	-1	-1	1	1	-1	1	1	-1	1	-1	1	-1	-1	-1	1	-1	1	-1	-1	1	1	1	1	1	1	-1	-1	1	1	-1	-1	-1	-1	1	1	1	-1	1	-1	1	1	1	1	-1	1	-1	1	-1	1	1	-1	1	1	-1	-1	1	1	1	-1	1	-1	-1	1	-1	1	-1	1	-1	1	-1	-1	1	-1	1	-1	-1	1	-1	-1	1	-1	-1	1	-1	-1	-1	1	-1	-1	1	-1	1	1	1	-1	1	1	1	-1	-1	1	-1	-1	-1	-1	1	-1	1	1	-1	1	1	-1	-1	-1	1	1	-1	-1	1	-1	-1	1	-1	1	-1	1	1	-1	-1	-1	-1	-1	1	1	-1	1	-1	-1	1	-1	-1	1	-1	1	1	1	-1	1	1	-1	-1	-1	1	-1	1	1	-1	-1	1	-1	-1	-1	-1	-1	1	-1	-1	1	1	1	1	1	-1	1	-1	1	-1	1	-1	1	1	1	1	1	-1	-1	1	-1	1	-1	-1	-1	-1	-1	1	1	-1	1	-1	-1	-1	1	-1	-1	-1	-1	1	1	1	1	-1	1	1	-1	-1	1	-1	-1	-1	1	1	1	1	-1	-1	-1	1	-1	1	-1	-1	1	1	-1	-1	1	1	-1	1	1	1	-1	1	-1	1	-1	-1	1	-1	-1	0	-1	-1	1	-1	1	-1	1	1	-1	1	-1	-1	-1	1	-1	1	1	-1	1	-1	-1	1	-1	-1	-1	-1	-1	1	-1	1	1	1	1	1	1	1	1	1	1	1	1	1	-1	1	-1	-1	1	1	1	1	1	1	1	-1	-1	-1	1	-1	1	1	-1	1	-1	-1	-1	1	1	-1	-1	1	1	1	-1	1	1	1	1	1	1	-1	1	1	1	1	-1	-1	1	1	1	1	1	1	-1	1	1	1	1	1	-1	1	1	1	1	1	1	1	1	1	1	-1	1	1	-1	-1	-1	-1	-1	1	1	1	-1	-1	1	-1	1	1	1	1	-1	-1	1	-1	-1	-1	-1	-1	1	-1	1	1	-1	-1	1	1	-1	1	1	-1	1	1	-1	-1	1	-1	1	-1	-1	1	1	1	-1	1	1	1	1	1	-1	-1	1	1	-1	1	-1	-1	-1	1	1	1	-1	-1	1	1	-1	1	-1	-1	1	-1	-1	1	-1	-1	-1	1	-1	1	-1	-1	1	-1	-1	1	-1	-1	-1	1	-1	-1	-1	1	-1	1	1	1	1	-1	-1	1	-1	1	1	-1	-1	1	1	-1	-1	1	-1	1	1	-1	-1	-1	-1	-1	-1	-1	-1	1	-1	-1	-1	-1	1	-1	1	1	-1	1	1	1	1	-1	-1	1	-1	1	1	1	-1	1	-1	-1	1	1	-1	1	1	-1	1	-1	1	-1	-1	1	1	1	-1	1	1	-1	-1	1	-1	-1	-1	-1	1	1	1	-1	-1	1	1	1	-1	1	-1	1	-1	-1	1	1	1	1	-1	-1	1	1	1	-1	1	1	1	-1	1	-1	1	1	-1	-1	-1	1	-1	-1	1	1	1	-1	1	1	-1	1	-1	-1	-1	-1	-1	-1	-1	1	1	1	-1	-1	-1	-1	-1	-1	1	1	-1	1	1	-1	1	-1	1	-1	1	-1	-1	-1	1	1	1	1	1	-1	1	1	-1	-1	-1	0	-1	-1	1	-1	1	-1	-1	-1	1	-1	1	1	-1	-1	1	1	-1	1	-1	1	1	1	-1	1	1	-1	1	1	1	1	-1	-1	1	1	1	1	1	1	-1	-1	-1	-1	-1	-1	1	-1	1	-1	-1	1	-1	1	1	-1	-1	1	-1	-1	1	1	-1	-1	-1	-1	1	1	-1	1	-1	-1	-1	1	-1	-1	-1	-1	-1	1	1	-1	-1	-1	1	1	1	1	-1	-1	1	-1	1	1	-1	1	-1	-1	-1	-1	-1	-1	1	-1	1	-1	-1	1	-1	-1	1	1	-1	1	1	-1	1	1	-1	-1	-1	1	1	-1	-1	1	1	-1	-1	1	1	1	-1	-1	1	-1	-1	1	-1	1	-1	-1	-1	-1	-1	-1	-1	-1	-1	-1	-1	1	-1	1	-1	1	1	-1	-1	1	-1	-1	-1	1	-1	1	-1	1	-1	-1	1	1	1	-1	1	1	-1	-1	1	-1	1	-1	-1	1	-1	1	-1	1	1	1	1	-1	1	-1	-1	1	-1	1	-1	1	1	1	-1	1	1	-1	1	1	-1	1	1	1	-1	1	-1	-1	-1	-1	-1	1	1	1	1	1	-1	1	1	1	-1	1	1	-1	-1	1	-1	-1	-1	-1	1	-1	1	1	-1	1	-1	1	1	-1	1	1	-1	1	-1	1	-1	-1	1	1	0	-1	1	1	1	-1	-1	-1	-1	-1	-1	1	1	1	-1	1	-1	1	1	-1	1	1	-1	-1	-1	-1	1	1	-1	-1	1	-1	-1	-1	-1	1	1	-1	-1	1	-1	1	-1	1	1	-1	1	-1	1	1	1	-1	1	1	1	1	1	-1	-1	-1	1	-1	-1	-1	1	-1	1	1	-1	1	-1	-1	-1	1	-1	-1	-1	1	1	-1	1	-1	-1	-1	1	1	-1	-1	-1	1	-1	1	-1	1	1	1	0	1	1	1	1	1	1	-1	1	1	-1	1	-1	-1	1	-1	1	1	-1	1	-1	1	1	1	-1	-1	-1	-1	1	1	-1	1	1	1	1	1	-1	-1	-1	1	-1	-1	-1	-1	1	1	1	-1	-1	1	-1	-1	1	-1	1	1	-1	-1	1	-1	1	1	-1	-1	1	-1	-1	1	-1	1	1	-1	-1	-1	-1	1	1	-1	1	1	-1	1	-1	1	1	1	-1	1	-1	-1	1	1	1	-1	-1	1	1	1	-1	-1	-1	1	-1	1	1	1	-1	1	-1	-1	-1	1	1	1	-1	-1	1	1	-1	1	1	1	-1	-1	1	-1	1	-1	-1	1	1	-1	1	-1	1	-1	1	1	-1	-1	-1	-1	-1	-1	-1	1	-1	1	-1	1	1	1	1	-1	1	-1	-1	1	-1	1	1	-1	-1	1	-1	-1	1	-1	-1	-1	1	-1	1	-1	1	-1	-1	1	1	1	-1	1	-1	1	-1	1	-1	1	-1	-1	-1	1	1	1	1	1	1	-1	1	1	-1	1	-1	-1	1	-1	-1	-1	-1	1	-1	-1	1	-1	-1	1	-1	1	-1	-1	1	-1	-1	1	-1	-1	-1	1	-1	1	1	-1	-1	1	1	1	1	-1	1	-1	1	1	-1	1	-1	-1	1	1	1	1	-1	1	-1	-1	1	1	-1	-1	-1	1	-1	1	1	-1	1	0	1	-1	1	1	-1	-1	-1	-1	-1	1	1	-1	-1	1	1	-1	-1	-1	1	1	1	1	1	1	-1	1	1	1	-1	-1	-1	-1	1	-1	-1	-1	-1	1	1	1	-1	1	-1	1	-1	1	-1	-1	-1	1	1	1	-1	1	1	1	1	-1	1	1	1	1	1	1	1	1	1	-1	1	-1	-1	1	1	1	-1	1	1	-1	1	-1	-1	-1	-1	-1	1	1	-1	1	1	1	1	1	-1	1	1	1	1	1	-1	1	1	-1	-1	-1	-1	1	-1	1	1	1	-1	-1	1	-1	-1	1	1	-1	1	-1	1	-1	-1	1	-1	1	1	-1	-1	-1	-1	-1	1	1	-1	1	1	1	-1	-1	1	-1	1	-1	-1	1	1	1	-1	1	-1	1	-1	1	1	1	1	1	1	-1	-1	1	-1	1	-1	-1	1	-1	-1	1	-1	-1	-1	-1	-1	1	1	1	0	1	1	-1	-1	-1	-1	1	1	-1	1	-1	-1	1	-1	-1	-1	-1	1	1	1	1	-1	1	-1	1	-1	1	1	1	-1	1	-1	1	-1	-1	0	0	-1	-1	-1	0	1	-1	1	1	1	-1	-1	-1	-1	1	1	1	1	-1	-1	1	-1	-1	-1	1	-1	1	-1	-1	-1	-1	-1	1	1	-1	1	1	1	1	-1	1	-1	-1	0	1	-1	-1	1	-1	0	-1	-1	1	-1	-1	1	-1	0	1	1	-1	-1	1	1	1	1	-1	1	-1	1	-1	1	1	-1	-1	-1	1	1	1	-1	-1	1	-1	1	1	1	-1	1	-1	1	1	1	-1	1	1	-1	1	1	1	1	-1	1	-1	-1	-1	-1	1	-1	-1	1	1	1	1	-1	-1	1	-1	1	1	-1	-1	-1	1	-1	1	-1	-1	1	1	1	1	-1	1	-1	-1	-1	1	1	1	1	1	1	1	1	-1	1	-1	-1	-1	-1	1	-1	1	1	-1	-1	-1	1	1	-1	-1	-1	1	1	-1	-1	-1	1	1	-1	1	-1	-1	-1	1	-1	-1	-1	-1	1	-1	1	-1	-1	1	-1	-1	-1	1	-1	-1	-1	-1	1	-1	1	-1	-1	1	-1	-1	-1	-1	1	-1	-1	1	-1	1	-1	1	1	-1	-1	1	-1	-1	1	-1	1	1	-1	-1	1	1	1	-1	1	-1	-1	-1	1	1	-1	-1	-1	-1	1	1	1	1	1	-1	-1	-1	-1	1	-1	1	-1	1	-1	1	-1	-1	1	1	1	1	-1	1	1	-1	-1	1	-1	1	0	1	1	1	-1	1	-1	-1	-1	-1	-1	1	1	1	1	-1	-1	-1	1	1	-1	1	-1	-1	-1	1	-1	-1	1	-1	-1	-1	-1	-1	1	1	-1	1	-1	-1	-1	1	1	-1	1	0	1	-1	-1	-1	1	1	1	1	1	-1	-1	1	-1	-1	-1	1	1	-1	-1	1	-1	-1	-1	-1	1	1	1	1	-1	1	-1	1	1	1	-1	-1	1	1	1	1	-1	-1	0	-1	-1	-1	1	-1	-1	-1	-1	-1	1	-1	-1	1	0	1	-1	-1	1	1	1	-1	1	-1	-1	1	1	-1	1	1	-1	-1	-1	-1	1	1	-1	-1	-1	1	-1	1	1	1	1	-1	1	-1	1	-1	1	1	-1	-1	1	1	-1	-1	1	1	-1	1	-1	-1	-1	-1	-1	-1	-1	1	1	1	-1	1	-1	-1	-1	1	-1	-1	1	1	1	1	1	1	-1	1	1	1	1	1	-1	1	1	-1	1	1	-1	1	-1	1	-1	-1	1	-1	-1	-1	-1	-1	1	1	-1	-1	0	1	1	-1	0	1	-1	-1	1	-1	-1	-1	-1	1	1	1	-1	1	-1	1	1	-1	1	1	-1	-1	1	1	1	-1	1	1	1	-1	1	0	1	1	-1	1	-1	-1	-1	1	0	-1	1	-1	-1	1	-1	-1	1	-1	-1	1	-1	-1	0	-1	1	1	0	1	-1	-1	1	-1	-1	-1	1	1	1	-1	-1	1	-1	1	-1	1	-1	-1	-1	1	1	-1	-1	-1	1	1	1	1	1	-1	-1	1	1	-1	1	-1	1	-1	1	-1	1	-1	1	-1	1	-1	-1	-1	1	1	-1	1	0	1	-1	1	-1	1	1	1	1	1	1	1	-1	1	-1	-1	-1	-1	-1	0	1	-1	1	1	1	-1	1	1	1	1	1	-1	1	-1	1	-1	-1	1	1	-1	-1	-1	-1	-1	-1	1	1	1	-1	-1	-1	-1	-1	-1	-1	1	-1	-1	1	-1	-1	-1	-1	1	1	1	-1	-1	-1	-1	1	-1	0	-1	1	-1	-1	1	1	-1	-1	-1	-1	1	0	0	0	1	1	-1	1	-1	1	-1	1	1	1	0	1	-1	-1	-1	1	-1	-1	-1	-1	-1	1	-1	-1	1	1	-1	0	0	1	-1	1	-1	-1	1	1	1	1	-1	-1	1	0	-1	1	-1	-1	-1	-1	1	-1	-1	1	1	-1	-1	1	1	-1	-1	1	1	0	1	1	-1	-1	-1	-1	1	-1	-1	-1	-1	1	1	-1	-1	-1	-1	1	-1	-1	-1	-1	1	-1	1	-1	1	1	1	-1	1	1	1	-1	-1	1	-1	-1	-1	1	-1	1	1	1	-1	-1	1	1	-1	-1	1	1	1	1	1	-1	1	-1	-1	1	-1	1	1	-1	1	1	-1	1	-1	-1	-1	1	1	1	1	1	1	1	1	1	-1	-1	1	-1	-1	-1	1	1	1	-1	1	-1	1	-1	1	1	-1	1	1	1	-1	1	1	1	-1	1	-1	-1	1	1	-1	-1	1	-1	-1	1	-1	1	-1	1	1	1	1	1	1	-1	1	-1	1	1	-1	-1	-1	1	1	-1	1	1	-1	-1	1	1	-1	-1	-1	-1	-1	1	1	-1	-1	-1	-1	1	-1	1	-1	1	-1	-1	1	-1	1	1	-1	-1	-1	-1	1	1	-1	-1	1	-1	1	1	-1	-1	1	-1	-1	-1	-1	-1	1	-1	-1	1	-1	-1	-1	1	1	-1	-1	1	-1	-1	1	-1	-1	1	-1	1	-1	-1	1	-1	1	-1	1	-1	1	1	1	1	1	1	1	1	1	-1	1	1	-1	-1	-1	-1	-1	-1	-1	1	-1	-1	-1	1	-1	-1	-1	1	-1	1	1	-1	1	-1	1	-1	1	1	1	-1	-1	-1	1	-1	1	-1	1	-1	1	1	1	-1	-1	-1	-1	-1	-1	-1	-1	-1	-1	-1	-1	-1	-1	1	1	-1	-1	1	1	-1	1	-1	-1	1	1	1	-1	1	-1	-1	-1	1	-1	-1	1	1	1	1	1	-1	-1	1	1	-1	1	-1	1	-1	-1	-1	1	1	-1	-1	-1	-1	1	1	1	1	-1	-1	1	1	1	1	-1	-1	-1	1	1	1	1	1	1	1	-1	-1	1	1	-1	1	-1	1	1	-1	-1	-1	-1	-1	-1	-1	1	1	1	-1	1	1	-1	-1	1	-1	-1	-1	1	1	-1	1	1	-1	-1	1	1	1	1	1	-1	-1	-1	1	1	-1	1	-1	1	1	-1	1	-1	1	-1	1	1	1	-1	-1	1	-1	1	-1	1	1	1	1	-1	1	1	1	1	-1	-1	1	-1	-1	-1	1	-1	1	1	-1	1	-1	-1	1	1	1	1	1	-1	1	1	1	-1	1	1	1	-1	1	-1	1	1	1	1	-1	-1	-1	-1	-1	1	1	1	1	1	-1	1	1	1	-1	-1	1	1	-1	-1	-1	-1	1	-1	1	-1	-1	1	-1	-1	1	-1	-1	1	1	1	1	-1	1	0	1	-1	1	0	-1	1	1	1	1	1	-1	-1	-1	1	-1	1	-1	-1	1	-1	1	-1	1	1	-1	-1	-1	1	-1	-1	1	1	-1	-1	1	-1	-1	-1	1	1	1	-1	-1	-1	-1	-1	-1	-1	1	1	-1	1	-1	1	-1	-1	-1	1	1	1	-1	1	-1	1	-1	-1	1	1	1	1	1	-1	1	-1	-1	1	1	-1	-1	1	1	-1	-1	-1	-1	-1	1	1	1	1	1	-1	1	-1	-1	1	1	1	1	1	1	-1	1	1	-1	-1	-1	1	-1	1	1	1	1	-1	1	1	-1	-1	1	-1	1	-1	-1	-1	-1	-1	1	1	-1	-1	-1	-1	1	1	-1	-1	1	1	1	-1	1	1	1	-1	-1	-1	1	1	1	1	-1	1	1	1	-1	1	-1	-1	-1	-1	-1	1	1	1	1	1	-1	1	-1	1	1	1	1	-1	-1	1	1	1	1	-1	1	1	-1	-1	-1	-1	1	-1	-1	-1	-1	-1	1	1	1	-1	1	1	-1	1	1	1	-1	-1	1	-1	-1	-1	-1	-1	1	-1	-1	1	1	-1	-1	-1	-1	-1	1	1	-1	-1	-1	-1	1	-1	-1	-1	-1	-1	1	-1	1	-1	-1	1	1	-1	1	1	-1	1	1	-1	-1	-1	-1	-1	0	1	1	0	-1	1	0	0	1	1	0	1	-1	1	1	1	-1	-1	1	1	1	1	1	1	1	1	1	1	-1	-1	-1	-1	-1	1	1	1	-1	1	1	-1	-1	-1	1	-1	1	-1	-1	1	-1	1	-1	0	0	0	1	-1	-1	1	1	-1	-1	-1	-1	1	1	-1	-1	1	-1	1	1	-1	-1	-1	-1	-1	-1	-1	1	1	-1	1	1	-1	-1	1	1	-1	1	1	1	1	1	-1	1	-1	-1	-1	-1	1	-1	-1	-1	-1	-1	1	1	1	1	-1	-1	-1	1	1	1	1	-1	-1	1	1	-1	-1	1	1	1	-1	-1	-1	1	-1	-1	1	1	1	1	-1	-1	-1	-1	-1	-1	-1	1	1	-1	1	1	-1	-1	-1	-1	-1	1	1	-1	-1	1	1	-1	-1	-1	-1	1	-1	1	1	-1	-1	1	1	1	1	-1	1	1	1	1	1	-1	-1	1	-1	1	1	-1	1	1	-1	-1	1	-1	1	-1	-1	1	1	1	-1	1	1	1	1	1	-1	1	1	1	-1	-1	-1	-1	-1	1	1	-1	-1	-1	-1	1	-1	1	-1	-1	1	1	-1	-1	-1	-1	1	1	-1	1	-1	1	1	-1	1	-1	1	-1	-1	1	-1	-1	-1	1	-1	-1	1	1	-1	-1	-1	-1	1	-1	1	1	-1	-1	1	-1	-1	-1	-1	1	1	-1	-1	1	1	-1	1	1	-1	1	-1	1	-1	1	-1	1	1	-1	-1	-1	1	1	-1	-1	1	-1	1	1	-1	-1	-1	-1	1	1	-1	-1	1	-1	-1	1	-1	-1	1	-1	-1	1	1	1	1	-1	1	1	-1	-1	-1	1	-1	-1	-1	-1	-1	-1	-1	1	-1	1	-1	-1	-1	0	-1	-1	-1	1	-1	1	-1	1	1	-1	1	1	1	1	1	1	-1	1	1	-1	-1	1	1	-1	-1	-1	1	-1	-1	1	-1	-1	-1	-1	1	-1	1	-1	1	1	1	1	1	1	1	1	-1	-1	-1	1	1	-1	1	-1	-1	1	1	-1	-1	-1	1	-1	1	1	1	1	0	1	-1	-1	-1	1	-1	-1	-1	-1	-1	1	-1	-1	-1	-1	1	1	-1	1	-1	-1	1	-1	-1	1	-1	-1	1	1	-1	-1	-1	-1	1	1	1	1	-1	-1	-1	1	1	-1	1	-1	-1	-1	-1	1	1	-1	1	1	1	-1	-1	1	1	-1	1	1	1	-1	-1	-1	1	-1	1	1	-1	-1	1	-1	-1	-1	-1	1	-1	-1	1	1	-1	1	1	1	-1	-1	1	-1	1	-1	-1	1	-1	-1	1	-1	-1	1	1	1	1	1	-1	-1	-1	-1	1	1	1	-1	1	1	-1	-1	-1	-1	1	1	1	1	-1	-1	-1	1	1	1	1	1	-1	1	-1	-1	1	-1	1	-1	1	-1	1	1	-1	1	1	1	-1	-1	-1	-1	-1	-1	1	-1	-1	1	-1	-1	1	-1	1	1	1	-1	-1	1	-1	-1	-1	-1	1	1	1	1	-1	0	1	1	-1	1	1	1	1	1	1	1	1	-1	1	1	1	1	1	-1	-1	1	1	-1	-1	-1	-1	-1	1	-1	1	-1	1	1	1	1	-1	-1	-1	-1	-1	1	1	1	-1	1	-1	-1	0	0	-1	1	1	1	-1	-1	-1	-1	-1	1	0	0	-1	-1	1	-1	-1	1	1	1	1	0	1	0	-1	0	-1	1	1	-1	1	-1	-1	1	-1	-1	-1	1	-1	1	-1	-1	0	1	-1	1	-1	-1	-1	1	1	1	1	-1	-1	-1	-1	1	1	-1	-1	-1	-1	-1	-1	1	-1	-1	-1	-1	-1	-1	1	1	1	-1	1	-1	1	1	-1	-1	-1	1	-1	-1	1	1	1	1	-1	-1	1	-1	1	1	1	1	-1	1	1	1	-1	1	1	-1	-1	1	1	-1	1	-1	-1	-1	-1	-1	-1	1	1	-1	-1	-1	-1	1	-1	1	1	1	1	-1	1	-1	-1	-1	-1	1	1	1	-1	1	-1	1	1	-1	-1	1	-1	-1	1	-1	-1	1	1	-1	1	1	1	1	-1	-1	-1	-1	-1	1	1	1	1	1	1	1	-1	1	-1	1	1	1	1	1	-1	1	-1	1	-1	1	-1	1	1	-1	-1	-1	-1	1	-1	1	1	1	-1	1	1	-1	1	1	-1	-1	1	1	-1	1	-1	-1	1	1	1	-1	-1	-1	1	-1	-1	-1	-1	1	1	-1	-1	-1	1	1	1	1	1	1	-1	-1	1	1	1	1	1	-1	-1	-1	-1	-1	-1	1	1	-1	-1	-1	1	-1	-1	-1	1	1	-1	1	-1	-1	1	-1	1	-1	-1	1	-1	-1	-1	1	-1	1	-1	-1	1	1	-1	-1	-1	-1	1	1	1	1	1	1	-1	-1	-1	1	1	-1	1	1	1	1	1	1	-1	1	-1	1	-1	-1	-1	-1	-1	1	-1	1	1	1	-1	1	-1	1	1	-1	-1	-1	-1	1	1	1	1	-1	-1	-1	1	1	1	1	-1	-1	-1	1	-1	1	1	-1	-1	-1	-1	1	1	1	1	-1	1	-1	-1	1	1	-1	-1	1	-1	1	1	1	1	-1	1	-1	1	1	-1	-1	1	1	1	-1	0	-1	1	-1	1	1	-1	-1	1	-1	1	-1	1	1	1	1	1	-1	1	1	-1	1	1	-1	1	1	1	-1	1	1	1	-1	-1	1	1	-1	-1	1	1	1	-1	1	-1	1	1	1	1	-1	-1	1	-1	-1	-1	-1	1	-1	1	1	1	1	1	1	-1	1	-1	1	-1	1	-1	-1	1	-1	1	1	1	1	-1	1	1	1	1	-1	1	-1	1	-1	1	-1	-1	-1	-1	1	-1	1	-1	1	1	1	-1	1	1	-1	-1	-1	1	1	-1	1	-1	-1	1	1	-1	-1	-1	1	-1	1	1	-1	-1	-1	1	1	-1	-1	1	1	1	1	-1	-1	1	1	1	1	1	1	1	1	-1	1	-1	1	1	1	-1	-1	-1	1	1	-1	1	-1	1	-1	1	1	1	1	-1	-1	-1	1	1	-1	-1	1	1	-1	1	1	-1	-1	0	-1	-1	1	1	1	0	1	1	1	0	-1	0	1	1	1	-1	-1	-1	-1	1	1	1	-1	1	1	-1	1	1	1	-1	1	1	-1	-1	0	0	0	1	0	0	1	1	1	1	1	0	0	0	0	0	0	0	0	0	0	0	0	0	0	0	0	0	0	0	0	-1	1	-1	-1	-1	1	-1	1	1	1	1	1	1	1	1	-1	-1	1	-1	-1	-1	1	-1	1	1	-1	-1	-1	-1	1	1	-1	-1	-1	-1	1	1	1	1	-1	-1	-1	-1	1	-1	1	-1	-1	-1	-1	-1	-1	1	1	1	1	1	1	-1	-1	-1	1	1	-1	-1	1	1	1	0	1	-1	1	-1	1	-1	1	1	-1	-1	-1	-1	-1	-1	-1	1	1	-1	-1	0	0	0	0	0	1	1	-1	-1	1	1	-1	-1	1	-1	-1	1	-1	-1	1	-1	1	-1	1	1	-1	-1	1	1	1	-1	-1	1	-1	-1	-1	-1	1	-1	-1	1	1	-1	1	1	-1	1	-1	1	1	1	1	-1	-1	-1	0	-1	1	1	1	-1	0	-1	-1	1	-1	-1	-1	1	1	-1	1	-1	1	1	-1	-1	1	1	1	-1	1	-1	1	1	-1	-1	1	1	-1	1	1	1	-1	1	1	-1	1	1	1	1	1	1	-1	1	1	1	1	1	1	-1	1	1	1	1	1	1	1	-1	-1	1	1	1	-1	-1	1	-1	-1	-1	1	-1	1	-1	-1	-1	-1	1	-1	-1	1	-1	1	1	1	1	-1	1	1	1	1	1	1	1	1	1	1	1	1	-1	-1	-1	-1	-1	-1	1	-1	-1	-1	-1	1	-1	-1	-1	-1	-1	1	1	-1	-1	-1	-1	-1	-1	-1	-1	-1	-1	-1	-1	-1	-1	-1	-1	-1	-1	-1	-1	1	1	1	1	1	1	1	1	1	1	-1	1	-1	1	-1	1	1	-1	1	1	1	1	1	1	1	1	1	1	1	1	1	1	1	-1	-1	-1	-1	1	1	1	-1	-1	1	-1	-1	-1	-1	1	-1	-1	-1	-1	1	1	-1	1	1	1	1	-1	1	1	-1	1	1	-1	-1	-1	1	-1	1	1	1	-1	-1	-1	-1	-1	1	1	1	1	1	1	1	-1	1	1	1	-1	1	1	1	1	1	1	1	1	-1	-1	1	-1	1	1	1	1	1	-1	1	-1	-1	-1	-1	1	-1	-1	-1	1	1	1	-1	-1	-1	-1	-1	-1	-1	-1	-1	-1	-1	-1	-1	-1	-1	1	1	1	1	-1	1	1	1	1	-1	1	-1	-1	-1	-1	-1	-1	-1	1	1	-1	1	1	1	1	-1	1	-1	-1	-1	-1	1	1	1	1	-1	1	1	1	1	1	-1	1	1	1	1	1	1	-1	1	1	1	1	1	1	1	1	1	1	-1	-1	1	-1	-1	-1	-1	-1	-1	1	1	-1	1	1	1	-1	1	1	-1	1	-1	-1	-1	1	1	-1	-1	-1	1	-1	-1	-1	-1	1	1	1	1	1	-1	-1	-1	-1	1	-1	-1	-1	1	1	1	1	1	1	1	1	1	-1	1	1	1	1	-1	-1	1	1	1	1	1	-1	1	-1	-1	-1	-1	-1	-1	-1	-1	-1	1	1	-1	-1	-1	-1	1	1	-1	1	-1	-1	-1	-1	-1	-1	-1	-1	-1	-1	1	1	1	-1	-1	1	1	1	1	1	1	1	1	-1	-1	-1	-1	-1	-1	1	1	1	1	1	-1	-1	-1	-1	-1	-1	-1	-1	1	-1	-1	1	-1	-1	-1	-1	-1	1	1	-1	-1	-1	1	-1	1	-1	-1	1	1	1	1	1	1	-1	1	-1	-1	1	1	1	-1	1	1	1	1	1	1	1	-1	-1	1	1	1	1	1	1	1	1	1	1	1	1	1	1	1	1	1	1	1	1	1	1	1	1	1	1	1	1	1	1	1	1	1	1	1	1	1	1	1	1	1	1	1	-1	-1	1	-1	-1	-1	-1	-1	-1	-1	-1	-1	-1	-1	-1	-1	-1	-1	-1	-1	-1	-1	-1	-1	-1	1	1	-1	1	1	-1	1	1	1	1	1	1	1	1	1	-1	1	1	1	1	-1	-1	-1	-1	-1	-1	-1	-1	-1	-1	-1	-1	-1	-1	-1	-1	-1	-1	-1	-1	-1	1	1	-1	1	1	-1	-1	1	-1	1	1	1	1	1	1	1	1	1	-1	1	1	1	1	1	-1	-1	-1	1	-1	1	1	1	1	1	-1	1	1	1	1	-1	-1	1	1	1	1	1	1	1	1	1	1	-1	-1	1	1	1	1	-1	-1	-1	-1	-1	-1	1	1	1	1	1	1	1	-1	-1	-1	-1	-1	-1	-1	-1	-1	-1	-1	-1	-1	-1	-1	-1	-1	-1	-1	-1	-1	-1	1	1	1	1	1	1	1	1	1	1	1	1	1	1	1	1	1	-1	1	1	1	1	1	1	1	-1	-1	-1	-1	1	1	1	1	1	1	1	1	1	1	1	1	1	1	-1	1	1	-1	1	1	1	-1	-1	1	1	1	1	1	1	1	1	1	1	1	1	1	-1	-1	1	-1	1	-1	1	-1	1	1	1	-1	1	1	1	-1	1	1	1	1	1	1	-1	1	-1	1	1	-1	-1	-1	1	-1	-1	1	1	-1	1	1	1	1	1	1	1	1	1	1	1	-1	1	-1	-1	1	-1	1	-1	-1	-1	1	1	1	1	1	1	-1	1	1	1	1	1	1	1	1
88	NAM_RIL_Fam10_41	Fam10	42.8765	101.684	144	3.89	0	0	0	1	-1	1	-1	-1	-1	-1	-1	1	-1	1	-1	1	-1	-1	1	-1	1	1	1	1	1	-1	1	-1	1	1	1	1	-1	-1	1	1	1	-1	1	1	-1	1	1	1	-1	-1	1	-1	1	1	0	-1	-1	1	1	1	1	1	1	-1	1	-1	1	1	-1	1	-1	1	1	-1	1	1	1	1	-1	-1	-1	1	1	-1	1	-1	-1	1	1	-1	-1	-1	1	1	-1	1	-1	-1	1	1	1	-1	-1	1	1	-1	1	1	-1	-1	1	-1	-1	1	1	1	-1	-1	-1	1	-1	1	1	1	1	-1	1	-1	1	1	-1	-1	1	1	-1	1	1	-1	-1	-1	-1	-1	-1	1	1	1	1	-1	1	-1	1	-1	1	1	-1	1	1	1	1	1	1	-1	1	-1	0	0	1	0	-1	0	0	0	0	0	0	0	0	0	0	0	0	0	0	0	0	0	0	0	0	0	0	-1	-1	-1	-1	-1	1	1	1	-1	1	-1	-1	-1	-1	0	-1	1	0	1	0	0	0	1	-1	0	0	0	0	0	-1	-1	1	0	0	1	-1	0	0	-1	0	-1	1	1	-1	-1	-1	-1	1	-1	0	-1	-1	-1	1	0	-1	1	-1	0	0	-1	0	1	1	-1	1	1	0	-1	-1	-1	-1	-1	1	-1	-1	1	1	1	-1	1	-1	1	1	1	1	-1	1	1	-1	-1	1	1	-1	1	-1	-1	1	-1	-1	-1	1	-1	-1	-1	1	-1	-1	1	-1	-1	-1	-1	0	1	-1	-1	1	1	1	1	-1	-1	1	0	0	1	-1	0	-1	-1	-1	1	0	0	0	1	0	0	1	0	0	1	1	1	1	-1	-1	1	1	1	1	-1	1	1	-1	-1	-1	1	-1	1	1	1	-1	1	-1	1	-1	-1	1	1	1	-1	1	1	-1	-1	1	1	-1	0	1	1	-1	-1	1	1	1	1	-1	1	1	-1	-1	-1	0	1	-1	1	-1	1	-1	-1	-1	-1	1	1	-1	1	1	-1	1	-1	0	1	-1	1	-1	-1	1	1	-1	1	1	1	-1	-1	-1	1	-1	-1	-1	-1	1	-1	-1	1	1	1	1	-1	1	1	1	1	-1	-1	1	1	-1	-1	-1	-1	-1	1	1	-1	1	-1	1	0	-1	-1	1	1	1	1	-1	1	-1	1	1	1	-1	1	1	-1	-1	1	1	-1	1	1	1	1	-1	1	-1	-1	1	1	-1	-1	-1	1	-1	-1	1	-1	1	1	1	-1	-1	-1	1	-1	1	1	1	-1	-1	1	1	-1	1	1	-1	-1	1	1	-1	1	1	-1	-1	1	-1	1	-1	-1	1	1	-1	1	1	1	1	-1	-1	1	1	1	1	1	1	-1	1	-1	1	1	1	-1	1	1	-1	1	1	-1	1	-1	1	-1	1	-1	-1	1	1	1	1	-1	-1	-1	-1	1	-1	-1	1	-1	1	1	1	1	-1	1	-1	1	-1	1	1	1	1	0	-1	-1	-1	-1	1	1	-1	1	1	-1	1	-1	1	-1	-1	-1	1	-1	1	-1	-1	1	1	1	1	1	1	-1	-1	1	1	-1	-1	-1	-1	1	1	1	-1	1	-1	1	1	1	1	-1	1	-1	1	-1	1	1	-1	1	1	-1	-1	1	1	1	-1	1	-1	-1	1	-1	1	-1	1	-1	1	-1	-1	1	-1	1	-1	-1	1	-1	-1	1	-1	-1	1	-1	-1	-1	1	-1	-1	1	-1	1	1	1	-1	1	1	1	-1	-1	1	-1	-1	-1	-1	1	-1	1	-1	-1	1	1	-1	-1	-1	1	1	-1	-1	-1	-1	-1	1	-1	1	-1	1	1	-1	-1	-1	-1	-1	1	-1	-1	1	-1	-1	1	0	-1	1	-1	0	1	1	-1	1	1	-1	-1	-1	1	-1	0	1	-1	0	1	0	-1	-1	-1	-1	1	-1	-1	1	1	1	1	1	-1	1	-1	1	-1	1	-1	1	1	1	1	1	-1	1	-1	-1	1	-1	-1	-1	-1	-1	1	1	-1	1	-1	-1	-1	1	-1	-1	-1	-1	1	1	1	-1	-1	1	1	-1	-1	1	-1	-1	-1	1	1	1	1	-1	-1	-1	1	-1	1	-1	-1	1	0	0	0	1	1	0	0	0	1	-1	1	-1	-1	-1	-1	1	0	0	0	0	-1	0	-1	0	-1	1	1	-1	1	-1	-1	-1	1	-1	1	1	-1	1	-1	-1	1	-1	-1	-1	-1	-1	1	-1	1	1	1	1	1	-1	-1	1	1	1	1	1	1	-1	1	-1	-1	1	1	1	1	1	1	1	-1	1	1	1	-1	-1	1	-1	1	-1	-1	-1	1	1	-1	-1	1	1	1	-1	1	1	1	1	1	1	-1	1	1	1	1	-1	-1	1	1	1	1	1	1	-1	1	1	1	1	1	-1	1	1	1	1	1	1	1	1	1	1	-1	1	1	-1	-1	1	-1	-1	-1	1	-1	-1	-1	-1	-1	1	1	-1	-1	-1	-1	-1	1	1	-1	-1	1	-1	1	1	1	-1	-1	-1	1	-1	0	-1	1	-1	-1	-1	-1	-1	-1	1	-1	1	-1	1	-1	-1	1	1	1	1	-1	-1	-1	1	1	-1	1	-1	-1	-1	1	1	1	-1	-1	-1	-1	1	-1	1	1	1	-1	-1	1	-1	-1	-1	1	-1	1	-1	-1	1	-1	-1	1	-1	1	1	1	-1	-1	-1	1	-1	1	1	1	1	-1	-1	1	-1	1	1	-1	1	1	1	-1	-1	1	-1	-1	1	-1	1	1	1	-1	1	-1	1	-1	-1	-1	-1	-1	1	-1	1	1	-1	1	1	1	1	-1	-1	1	-1	1	-1	-1	-1	1	-1	-1	1	1	-1	1	1	-1	1	-1	1	-1	-1	1	1	1	-1	1	1	-1	-1	1	1	-1	-1	-1	-1	1	-1	1	-1	1	1	1	-1	1	-1	1	-1	-1	1	1	1	1	-1	-1	1	1	1	-1	1	1	-1	-1	1	-1	1	1	-1	-1	-1	1	-1	-1	1	1	1	-1	1	1	1	-1	1	1	-1	-1	1	-1	-1	-1	1	1	-1	-1	1	1	-1	-1	1	1	-1	1	1	1	1	1	-1	-1	1	1	1	-1	1	1	1	1	1	-1	1	-1	1	1	1	1	-1	-1	-1	-1	1	-1	1	-1	1	-1	1	1	-1	-1	1	1	-1	1	-1	1	1	1	-1	1	1	-1	1	1	1	1	-1	-1	1	1	1	1	1	1	-1	-1	-1	-1	-1	-1	1	-1	1	-1	-1	1	-1	1	1	-1	-1	1	-1	-1	1	1	-1	-1	-1	-1	1	1	-1	1	-1	-1	-1	1	-1	-1	-1	-1	-1	1	1	-1	-1	-1	1	1	1	1	-1	-1	1	-1	1	1	-1	1	-1	-1	-1	-1	-1	-1	1	-1	1	-1	-1	1	-1	-1	1	1	-1	1	1	-1	1	1	-1	-1	-1	1	1	-1	-1	1	1	-1	-1	-1	1	-1	-1	-1	-1	1	1	-1	1	-1	1	-1	1	1	1	1	1	-1	1	1	-1	1	-1	-1	1	1	1	-1	-1	-1	-1	-1	-1	1	-1	-1	1	1	-1	-1	1	-1	-1	1	-1	1	1	1	-1	-1	1	1	-1	1	-1	1	-1	1	1	1	1	-1	1	1	-1	1	-1	1	-1	1	1	1	-1	1	1	1	1	1	-1	1	1	1	-1	1	-1	-1	-1	-1	-1	1	1	1	-1	-1	1	-1	-1	1	-1	1	1	-1	1	1	1	-1	-1	-1	1	-1	1	1	-1	1	-1	1	1	-1	1	1	-1	1	-1	1	0	-1	1	1	-1	-1	1	1	1	-1	-1	-1	-1	-1	-1	1	1	1	-1	1	-1	1	1	-1	1	1	-1	-1	-1	-1	1	1	-1	-1	1	-1	-1	-1	-1	1	1	-1	-1	1	-1	1	-1	1	1	-1	1	-1	1	1	1	-1	1	1	1	1	1	-1	-1	-1	1	-1	-1	-1	1	-1	1	1	-1	1	-1	-1	-1	1	-1	-1	-1	1	1	-1	1	-1	-1	-1	1	-1	-1	-1	-1	1	-1	1	-1	1	1	1	1	1	1	1	1	1	1	-1	1	1	-1	1	-1	-1	1	1	1	1	-1	1	-1	1	1	1	1	-1	-1	-1	1	1	-1	-1	-1	1	1	0	-1	1	-1	1	-1	-1	-1	-1	1	1	1	-1	-1	1	-1	-1	1	-1	1	1	-1	-1	1	-1	1	1	-1	-1	1	-1	-1	1	-1	1	1	-1	-1	-1	-1	1	1	-1	1	1	-1	1	-1	1	1	1	-1	1	-1	-1	1	1	1	-1	-1	1	1	1	-1	-1	1	1	1	-1	1	-1	-1	-1	-1	-1	1	1	-1	-1	-1	1	-1	1	1	-1	1	-1	-1	1	-1	1	-1	1	1	-1	-1	1	-1	1	-1	1	-1	-1	1	1	1	1	1	1	1	-1	1	-1	1	-1	-1	1	-1	1	1	1	1	1	1	1	1	-1	-1	1	-1	-1	1	-1	-1	-1	1	-1	1	-1	1	-1	-1	1	1	1	-1	1	-1	1	-1	1	-1	1	-1	-1	-1	1	1	1	1	1	1	-1	1	1	-1	1	-1	-1	1	-1	-1	-1	-1	1	-1	-1	1	-1	-1	1	-1	1	-1	-1	1	-1	-1	1	-1	-1	-1	1	-1	1	1	-1	-1	1	1	1	1	-1	1	-1	1	1	-1	1	-1	-1	1	1	1	1	-1	1	-1	-1	1	1	-1	-1	-1	1	-1	1	1	-1	1	0	1	-1	1	1	-1	-1	-1	-1	-1	1	1	-1	-1	1	1	-1	-1	-1	1	1	1	1	1	1	-1	1	1	1	-1	-1	-1	-1	1	-1	-1	-1	-1	1	1	1	-1	1	-1	1	-1	1	-1	-1	-1	1	1	1	-1	1	1	1	1	-1	1	1	1	1	1	1	1	1	1	-1	1	-1	-1	1	1	1	-1	1	1	-1	1	-1	-1	-1	-1	-1	1	1	-1	1	1	1	1	1	-1	1	1	1	1	1	-1	1	1	-1	-1	-1	-1	1	-1	1	1	1	-1	-1	1	-1	-1	1	1	-1	1	-1	1	-1	-1	1	-1	1	1	-1	-1	-1	-1	-1	1	1	-1	1	1	1	-1	-1	1	-1	1	-1	-1	1	1	1	-1	1	-1	1	-1	1	1	1	1	1	1	-1	-1	1	-1	1	-1	-1	1	-1	-1	1	-1	-1	-1	-1	-1	1	1	1	1	1	1	-1	-1	-1	-1	1	1	-1	1	-1	-1	1	-1	-1	-1	-1	1	1	1	1	-1	1	-1	1	-1	1	1	1	-1	1	-1	1	-1	-1	-1	-1	-1	-1	1	-1	-1	1	-1	1	-1	1	-1	1	1	-1	-1	-1	-1	-1	1	1	1	1	-1	-1	1	-1	1	-1	0	-1	-1	1	1	-1	1	1	-1	1	0	0	-1	-1	-1	1	-1	-1	1	-1	1	-1	-1	1	-1	-1	1	-1	1	1	1	-1	-1	1	-1	-1	-1	1	-1	1	-1	1	1	-1	-1	1	1	-1	-1	-1	1	1	-1	-1	1	1	1	-1	1	-1	1	1	1	-1	1	-1	-1	1	1	1	1	1	1	-1	1	1	-1	1	-1	-1	1	1	-1	-1	1	1	-1	-1	1	1	-1	1	1	1	1	1	1	1	-1	-1	-1	1	-1	1	-1	-1	1	-1	1	1	1	1	1	1	1	-1	1	-1	-1	-1	-1	1	-1	1	1	-1	-1	-1	1	1	-1	1	1	-1	1	1	1	1	1	-1	1	-1	1	1	1	-1	1	-1	-1	-1	1	-1	1	-1	-1	1	1	1	1	-1	1	1	1	1	-1	-1	1	-1	-1	1	-1	-1	-1	-1	1	-1	-1	1	-1	1	1	-1	-1	1	-1	1	-1	-1	1	-1	1	1	-1	-1	1	1	1	-1	1	-1	-1	-1	1	0	-1	-1	-1	-1	1	1	1	0	1	-1	-1	0	0	0	-1	0	-1	0	-1	1	-1	-1	1	1	1	1	-1	1	1	-1	-1	1	1	1	0	1	1	1	-1	-1	1	1	1	1	1	-1	-1	-1	-1	1	1	1	-1	-1	1	-1	1	1	1	-1	1	1	-1	-1	-1	1	1	1	-1	-1	1	-1	0	1	1	-1	1	-1	1	0	1	-1	-1	-1	1	1	0	1	1	-1	-1	1	-1	-1	-1	1	1	-1	-1	1	-1	-1	-1	-1	1	1	1	1	-1	1	-1	1	1	1	-1	-1	1	1	1	1	-1	-1	0	-1	-1	-1	1	-1	-1	-1	-1	-1	1	-1	-1	1	0	1	-1	-1	0	1	1	-1	1	-1	-1	1	1	-1	1	1	-1	-1	-1	-1	1	1	-1	-1	-1	1	-1	1	1	1	1	-1	1	-1	1	-1	1	1	-1	-1	1	1	-1	-1	1	1	-1	1	0	-1	-1	-1	-1	-1	-1	1	1	1	-1	1	-1	-1	-1	1	-1	-1	1	1	1	1	1	1	-1	1	1	1	1	1	-1	1	1	-1	1	1	-1	1	-1	1	-1	-1	1	-1	-1	-1	-1	0	1	1	-1	-1	0	1	1	-1	0	1	-1	-1	1	-1	-1	-1	-1	1	1	1	-1	1	-1	1	1	-1	1	1	-1	-1	1	1	1	-1	1	1	1	-1	1	0	1	1	-1	1	-1	-1	-1	1	0	-1	1	-1	-1	1	-1	-1	1	-1	-1	1	-1	-1	0	0	1	-1	0	1	-1	-1	1	-1	-1	-1	1	1	1	-1	1	1	-1	1	1	-1	1	1	1	1	-1	1	1	1	-1	-1	1	-1	-1	1	1	-1	1	-1	1	-1	-1	1	1	-1	-1	-1	1	1	1	1	1	1	-1	-1	1	-1	1	-1	1	-1	1	-1	-1	-1	-1	-1	1	-1	1	-1	1	1	-1	-1	1	-1	-1	1	-1	-1	1	1	-1	-1	-1	-1	-1	1	-1	1	-1	1	1	1	-1	1	1	-1	1	1	1	1	1	-1	1	-1	-1	1	-1	-1	-1	1	1	1	-1	1	1	1	1	-1	-1	-1	1	1	1	1	-1	1	1	1	-1	1	1	-1	-1	1	-1	1	1	-1	-1	1	1	1	1	-1	1	-1	1	1	-1	-1	1	-1	-1	1	1	1	1	1	-1	1	-1	1	-1	1	1	-1	-1	1	0	-1	1	1	-1	-1	-1	-1	-1	-1	-1	-1	-1	1	0	1	1	-1	1	-1	1	1	1	1	-1	-1	1	-1	1	1	-1	-1	1	1	-1	-1	-1	-1	-1	-1	-1	1	-1	-1	-1	1	1	-1	1	1	-1	-1	1	-1	-1	-1	-1	1	-1	-1	1	-1	-1	-1	1	-1	1	1	-1	1	-1	1	1	1	-1	1	1	1	-1	-1	-1	-1	-1	1	1	1	1	1	1	1	-1	1	-1	-1	1	-1	1	1	1	1	1	-1	1	-1	-1	-1	1	1	-1	-1	-1	-1	1	1	1	-1	-1	1	-1	-1	1	-1	1	1	-1	1	-1	1	-1	1	1	-1	-1	1	-1	1	-1	-1	-1	1	-1	-1	-1	-1	-1	-1	-1	1	1	1	1	-1	1	-1	1	1	1	1	1	1	1	-1	-1	1	1	-1	-1	1	1	1	-1	-1	-1	-1	-1	1	1	-1	-1	-1	-1	-1	1	1	1	1	1	1	-1	-1	1	-1	-1	1	1	-1	1	-1	-1	1	-1	-1	-1	-1	-1	1	1	1	-1	1	1	-1	-1	1	-1	-1	1	-1	1	1	1	-1	1	1	-1	-1	1	-1	-1	1	1	-1	-1	-1	1	-1	1	-1	1	-1	-1	1	-1	1	-1	1	-1	1	1	1	1	1	1	1	1	1	-1	1	1	-1	-1	-1	-1	-1	-1	-1	1	-1	-1	-1	1	-1	-1	-1	1	-1	1	1	-1	1	-1	1	-1	1	1	1	-1	-1	-1	1	-1	1	-1	1	-1	1	1	1	-1	-1	-1	-1	-1	-1	-1	-1	-1	-1	-1	-1	-1	-1	1	1	-1	-1	1	1	-1	1	-1	-1	1	1	1	-1	1	-1	-1	-1	1	-1	-1	1	1	1	1	1	-1	-1	1	1	-1	1	-1	1	-1	-1	-1	1	1	-1	-1	-1	-1	1	1	1	1	-1	-1	1	1	1	1	-1	-1	-1	1	1	1	1	1	1	1	-1	-1	1	1	-1	1	-1	1	1	-1	-1	-1	-1	-1	-1	-1	1	1	1	-1	1	1	-1	-1	1	-1	-1	-1	1	1	-1	1	1	-1	-1	1	1	1	1	1	-1	-1	-1	1	1	-1	1	-1	1	1	-1	1	-1	1	-1	1	1	1	-1	-1	1	-1	1	-1	1	1	1	1	-1	1	1	1	1	-1	-1	1	-1	-1	-1	1	-1	1	1	-1	1	-1	-1	1	1	1	1	1	-1	1	1	1	-1	1	1	1	-1	1	-1	1	1	1	1	-1	-1	-1	-1	-1	1	1	1	1	1	-1	1	1	1	-1	-1	1	1	-1	-1	-1	-1	1	-1	1	-1	-1	1	-1	-1	1	-1	-1	1	1	1	1	-1	1	-1	1	-1	1	0	-1	1	1	1	1	1	-1	-1	-1	1	-1	1	-1	-1	1	-1	1	-1	1	1	-1	-1	-1	1	-1	-1	1	1	-1	-1	1	-1	-1	-1	1	1	1	-1	-1	-1	-1	-1	-1	-1	1	1	-1	1	-1	1	-1	-1	-1	1	1	1	-1	1	-1	1	-1	-1	1	1	1	1	1	-1	1	-1	-1	1	1	-1	-1	1	1	-1	-1	-1	-1	-1	1	1	1	1	1	-1	1	-1	-1	1	1	1	1	1	1	-1	1	1	-1	-1	-1	1	-1	1	1	1	1	-1	1	1	-1	-1	1	-1	1	-1	-1	-1	-1	-1	1	1	-1	-1	-1	-1	1	1	-1	-1	1	1	1	-1	1	1	1	-1	-1	-1	1	1	1	1	-1	1	1	1	-1	1	-1	-1	-1	-1	-1	1	1	1	1	1	-1	1	-1	1	1	1	1	-1	-1	1	1	1	1	-1	1	1	-1	-1	-1	-1	1	-1	-1	-1	-1	-1	1	1	1	-1	1	1	-1	1	1	1	-1	-1	1	-1	-1	-1	-1	-1	1	-1	-1	1	1	-1	-1	-1	-1	-1	1	1	-1	-1	-1	-1	1	-1	-1	-1	-1	-1	1	-1	1	-1	-1	1	1	-1	1	1	-1	1	1	-1	-1	-1	-1	-1	0	1	1	0	-1	1	0	0	1	1	0	1	-1	1	1	1	-1	-1	1	1	1	1	1	1	1	1	1	1	-1	-1	-1	-1	-1	1	1	1	-1	1	1	-1	-1	-1	1	-1	1	-1	-1	1	-1	1	-1	0	0	0	1	-1	-1	1	1	-1	-1	-1	-1	1	1	-1	-1	1	-1	1	1	-1	-1	-1	-1	-1	-1	-1	1	1	-1	1	1	-1	-1	1	1	-1	1	1	1	1	1	-1	1	-1	-1	-1	-1	1	-1	-1	-1	-1	-1	1	1	1	1	-1	-1	-1	1	1	1	1	-1	-1	1	1	-1	-1	1	1	1	-1	-1	-1	1	-1	-1	1	1	1	1	-1	-1	-1	-1	-1	-1	-1	1	1	-1	1	1	-1	-1	-1	-1	-1	1	1	-1	-1	1	1	-1	-1	-1	-1	1	-1	1	1	-1	-1	1	1	1	1	-1	1	1	1	1	1	-1	-1	1	-1	1	1	-1	1	1	-1	-1	1	-1	1	-1	-1	0	1	1	-1	1	1	1	1	1	-1	1	1	1	-1	-1	-1	-1	-1	1	1	-1	-1	-1	-1	1	-1	1	-1	-1	1	1	-1	-1	-1	-1	1	1	-1	1	-1	1	1	-1	1	-1	1	-1	-1	1	-1	-1	-1	1	-1	-1	1	1	-1	-1	-1	-1	1	-1	1	1	-1	-1	1	-1	-1	-1	-1	1	1	-1	-1	1	1	-1	1	1	-1	1	-1	1	-1	1	-1	1	1	-1	-1	-1	1	1	-1	-1	1	-1	1	1	-1	-1	-1	-1	1	1	-1	-1	1	-1	-1	1	-1	-1	1	-1	-1	1	1	1	1	-1	1	1	-1	-1	-1	1	-1	-1	-1	-1	-1	-1	-1	1	-1	1	-1	-1	-1	0	-1	-1	-1	1	-1	1	-1	1	1	-1	1	1	1	1	1	1	-1	1	1	1	-1	1	1	-1	-1	1	1	-1	-1	1	-1	-1	-1	-1	1	-1	1	-1	1	1	1	1	1	1	1	1	0	0	0	0	0	0	0	0	-1	1	1	-1	-1	1	-1	1	0	0	0	-1	0	0	0	0	0	0	0	0	0	0	-1	1	1	NA	-1	-1	1	1	-1	1	-1	-1	1	-1	-1	1	-1	-1	1	1	-1	-1	-1	-1	1	1	1	-1	-1	0	-1	0	1	-1	1	1	1	1	1	-1	1	-1	-1	1	1	-1	-1	1	1	-1	1	1	1	-1	-1	-1	1	-1	-1	1	-1	-1	1	-1	-1	-1	1	1	-1	-1	1	1	-1	1	1	1	1	-1	1	-1	1	-1	-1	0	0	0	1	-1	-1	1	1	1	1	1	-1	-1	-1	-1	1	1	-1	1	-1	1	1	-1	-1	-1	0	1	1	1	-1	-1	-1	1	1	1	1	1	-1	-1	-1	-1	1	-1	0	1	1	-1	1	1	-1	1	-1	-1	-1	1	1	-1	-1	-1	1	0	0	0	0	0	0	-1	0	0	1	-1	-1	1	-1	-1	-1	-1	1	1	1	1	1	1	1	1	-1	1	1	1	1	1	1	1	1	-1	1	1	1	1	1	1	1	-1	-1	1	1	1	1	1	-1	1	-1	1	-1	-1	-1	-1	1	1	1	1	1	-1	-1	-1	1	-1	1	1	-1	1	-1	1	1	1	-1	-1	-1	-1	-1	1	-1	-1	-1	-1	1	-1	-1	1	1	1	1	-1	1	-1	-1	1	-1	1	1	-1	1	-1	-1	1	-1	-1	-1	1	-1	1	-1	-1	-1	1	-1	1	-1	-1	-1	1	1	1	1	-1	-1	-1	-1	1	1	-1	-1	-1	-1	-1	-1	1	-1	-1	-1	-1	-1	-1	1	1	1	-1	1	-1	1	1	-1	-1	1	-1	1	1	1	1	1	1	-1	-1	1	-1	1	1	1	1	-1	1	1	1	-1	1	1	-1	-1	1	1	-1	1	-1	-1	1	1	1	1	-1	-1	1	1	1	1	-1	1	-1	-1	-1	-1	1	-1	1	1	1	1	-1	-1	-1	1	-1	1	-1	-1	1	1	-1	1	1	-1	1	-1	-1	-1	1	-1	-1	-1	-1	1	1	1	1	1	-1	-1	-1	-1	-1	-1	-1	1	-1	1	-1	-1	-1	-1	-1	1	-1	1	-1	1	-1	1	-1	-1	1	1	1	1	-1	1	-1	-1	-1	1	-1	-1	1	-1	-1	1	1	-1	-1	1	-1	1	1	-1	-1	-1	1	1	1	-1	1	1	1	1	-1	-1	1	1	1	-1	-1	-1	-1	-1	-1	1	1	-1	1	1	1	1	-1	-1	-1	-1	-1	0	0	0	0	0	0	1	0	0	0	0	0	0	0	0	0	1	-1	1	-1	-1	1	-1	-1	1	-1	1	-1	1	1	-1	-1	1	1	-1	-1	1	1	1	1	1	1	-1	-1	-1	1	1	-1	1	1	1	1	1	1	-1	1	-1	1	-1	-1	-1	-1	-1	1	1	-1	1	1	-1	1	-1	1	1	-1	-1	-1	-1	0	0	1	1	-1	-1	-1	1	1	1	1	-1	-1	-1	1	-1	-1	1	-1	-1	-1	-1	1	1	1	1	-1	1	-1	-1	1	1	-1	-1	1	-1	-1	-1	-1	-1	1	-1	1	1	1	1	1	1	-1	1	-1	0	-1	1	-1	1	-1	1	1	1	-1	-1	-1	1	1	1	1	1	-1	-1	-1	1	-1	-1	-1	-1	-1	-1	1	-1	-1	-1	1	1	-1	-1	1	1	-1	1	1	-1	1	-1	1	1	1	1	-1	-1	1	-1	-1	-1	-1	1	-1	1	1	-1	-1	1	1	1	0	-1	1	-1	-1	-1	1	-1	1	-1	-1	-1	-1	1	-1	-1	-1	-1	1	-1	1	-1	1	-1	1	1	1	1	1	-1	1	-1	-1	1	1	-1	-1	-1	1	1	1	-1	-1	1	-1	1	1	1	1	1	-1	-1	-1	1	-1	-1	1	1	-1	1	-1	-1	1	-1	1	-1	-1	1	1	-1	-1	-1	-1	1	1	1	-1	1	-1	1	-1	-1	-1	1	1	1	-1	1	-1	1	-1	1	1	-1	1	1	1	-1	-1	-1	1	1	-1	-1	1	1	-1	1	1	-1	-1	0	1	-1	1	1	1	-1	1	1	1	-1	-1	-1	1	1	1	-1	-1	-1	-1	1	1	1	-1	1	1	-1	1	1	1	-1	1	1	-1	-1	-1	-1	1	1	1	0	1	1	1	1	1	-1	1	1	-1	1	-1	1	-1	1	-1	1	1	1	1	1	1	-1	1	1	-1	-1	1	-1	-1	-1	1	-1	1	1	1	1	1	1	1	1	-1	-1	1	-1	-1	-1	1	-1	1	1	-1	-1	-1	-1	1	1	-1	-1	-1	-1	1	1	1	1	-1	-1	-1	-1	1	-1	1	1	-1	1	1	-1	-1	1	1	1	1	1	1	-1	-1	-1	1	1	-1	-1	1	1	1	-1	1	-1	1	-1	1	-1	1	1	-1	-1	-1	-1	-1	-1	-1	1	1	-1	-1	-1	-1	-1	0	-1	1	1	-1	-1	1	1	-1	-1	1	-1	-1	-1	1	1	1	-1	1	-1	1	1	-1	-1	1	1	1	-1	-1	1	-1	-1	-1	1	1	-1	-1	0	1	-1	-1	1	-1	1	-1	1	1	1	1	-1	-1	-1	-1	-1	1	1	-1	1	1	-1	-1	1	-1	-1	-1	1	-1	-1	1	-1	1	-1	-1	-1	1	1	1	-1	1	-1	1	1	-1	-1	1	1	-1	1	1	1	-1	1	1	-1	1	1	1	1	1	1	-1	-1	1	-1	1	1	1	-1	-1	1	-1	1	1	1	-1	1	1	1	-1	-1	1	-1	1	-1	-1	-1	-1	-1	1	1	-1	-1	-1	1	-1	-1	1	-1	1	1	1	1	-1	1	1	1	1	1	1	1	1	1	1	1	1	1	1	1	-1	1	1	1	-1	-1	-1	-1	1	-1	-1	-1	-1	1	1	1	-1	-1	-1	-1	-1	1	-1	-1	-1	-1	-1	-1	-1	-1	1	-1	-1	-1	-1	-1	-1	1	-1	-1	1	1	1	1	1	1	1	1	-1	1	-1	1	1	-1	1	1	1	1	1	1	1	1	1	1	1	1	1	1	1	-1	-1	-1	-1	1	-1	1	-1	1	-1	-1	-1	-1	-1	1	-1	-1	-1	-1	1	1	1	1	1	1	1	-1	1	1	-1	1	1	-1	-1	-1	1	-1	1	1	1	-1	-1	-1	-1	-1	-1	1	-1	-1	-1	-1	1	-1	-1	-1	1	1	-1	1	-1	-1	-1	-1	-1	-1	1	-1	-1	-1	-1	1	-1	1	1	-1	1	-1	1	1	1	1	-1	-1	-1	1	1	1	-1	-1	-1	-1	-1	-1	-1	-1	-1	-1	-1	-1	-1	-1	-1	1	1	1	1	-1	1	1	1	1	1	-1	1	1	1	1	-1	-1	1	1	1	-1	1	1	1	-1	-1	1	-1	-1	-1	-1	1	1	1	1	-1	1	1	1	1	1	-1	1	-1	-1	1	1	1	-1	-1	-1	-1	1	1	1	1	-1	-1	-1	-1	-1	1	-1	-1	-1	-1	-1	-1	1	1	-1	-1	-1	-1	-1	-1	1	-1	-1	-1	-1	-1	1	1	-1	-1	-1	1	1	1	1	-1	1	-1	-1	1	-1	-1	-1	-1	-1	1	-1	1	-1	1	1	1	1	1	1	1	1	1	-1	1	1	1	1	-1	-1	1	1	1	1	-1	1	1	1	-1	-1	-1	-1	-1	-1	-1	-1	1	1	-1	-1	-1	1	1	1	-1	1	-1	-1	-1	-1	-1	-1	-1	-1	-1	-1	-1	-1	1	-1	-1	1	1	1	1	1	1	1	1	-1	-1	-1	-1	-1	-1	1	1	1	1	1	-1	-1	-1	-1	-1	-1	-1	-1	1	-1	-1	1	-1	-1	-1	-1	-1	1	1	-1	-1	-1	1	-1	-1	-1	-1	1	1	-1	-1	1	1	-1	1	1	-1	1	1	1	1	1	1	-1	-1	-1	-1	-1	-1	-1	-1	-1	-1	-1	-1	-1	-1	-1	-1	-1	-1	-1	-1	-1	-1	-1	-1	-1	-1	-1	-1	-1	-1	-1	1	1	-1	1	-1	1	1	-1	1	1	1	1	1	1	1	1	1	1	1	1	1	1	1	1	1	1	1	1	1	1	1	1	1	-1	-1	-1	-1	-1	-1	-1	-1	-1	-1	1	-1	-1	1	-1	1	-1	1	1	-1	1	-1	-1	1	1	-1	-1	-1	1	1	1	1	1	1	1	1	-1	-1	-1	-1	1	1	1	1	1	1	1	1	1	1	1	1	1	1	-1	1	-1	-1	1	-1	1	1	-1	-1	-1	-1	-1	-1	-1	1	-1	1	1	1	1	1	1	-1	-1	1	-1	1	1	1	1	1	-1	1	-1	1	1	1	-1	1	1	1	-1	1	1	1	1	1	1	-1	-1	1	1	1	1	-1	-1	-1	-1	-1	-1	1	1	1	1	1	1	1	-1	-1	-1	-1	-1	-1	-1	-1	-1	-1	-1	-1	-1	-1	-1	-1	-1	-1	-1	-1	-1	-1	1	1	1	1	1	1	1	1	1	1	1	1	1	1	1	1	1	-1	1	-1	-1	-1	-1	-1	-1	-1	-1	-1	-1	1	1	1	1	1	1	-1	-1	1	1	-1	1	-1	-1	-1	1	1	-1	1	1	1	-1	1	-1	-1	-1	-1	-1	-1	-1	-1	-1	-1	-1	1	1	-1	-1	1	-1	1	-1	1	1	1	1	1	-1	1	1	1	-1	1	1	-1	-1	1	-1	-1	1	1	1	1	1	1	1	1	1	1	1	1	-1	1	1	1	1	-1	1	1	1	1	1	-1	1	1	1	1	1	1	-1	1	1	-1	1	1	1	1	1	1	-1	1	1	1	1	1	1	1	1
89	NAM_RIL_Fam10_42	Fam10	44.8765	94.5168	142	5.17	1	-1	-1	1	1	-1	-1	1	1	1	1	-1	1	-1	1	-1	1	-1	1	1	-1	1	1	-1	-1	1	-1	1	-1	1	-1	-1	-1	-1	1	1	1	-1	1	1	-1	-1	1	1	-1	-1	1	1	1	1	0	-1	1	1	-1	-1	1	1	1	1	1	-1	1	1	-1	1	-1	1	1	-1	1	1	1	1	-1	-1	-1	1	1	-1	1	-1	-1	1	1	-1	-1	-1	1	1	-1	1	-1	-1	1	1	1	-1	-1	1	1	-1	-1	-1	1	1	-1	1	1	-1	-1	-1	-1	-1	-1	1	-1	1	-1	-1	-1	1	1	-1	1	-1	1	-1	1	1	-1	1	-1	1	1	1	1	-1	1	1	1	1	-1	1	-1	1	-1	1	-1	1	-1	-1	1	1	1	1	1	-1	-1	-1	-1	-1	1	-1	-1	-1	1	-1	-1	-1	1	-1	-1	1	1	1	1	-1	1	1	1	1	-1	-1	1	-1	1	-1	-1	-1	-1	-1	1	1	1	-1	1	-1	-1	-1	-1	1	-1	1	-1	1	-1	1	1	1	-1	-1	1	1	-1	-1	-1	-1	1	1	1	1	-1	-1	-1	-1	1	-1	1	1	-1	1	-1	1	1	-1	1	-1	-1	-1	1	1	1	1	-1	1	-1	1	-1	1	-1	-1	1	1	-1	1	-1	-1	-1	-1	1	-1	-1	1	1	1	-1	1	-1	1	1	1	1	-1	1	1	-1	-1	1	1	-1	1	-1	-1	1	-1	-1	-1	1	-1	-1	-1	1	-1	-1	1	-1	-1	-1	-1	0	1	-1	-1	1	1	1	1	-1	-1	1	0	0	1	-1	1	-1	-1	-1	1	0	-1	1	1	-1	0	0	0	0	1	1	1	1	-1	-1	1	1	1	1	-1	1	1	-1	-1	-1	1	-1	1	1	1	-1	1	-1	1	-1	-1	1	1	1	-1	1	1	-1	-1	1	1	1	0	1	1	-1	-1	1	1	1	1	-1	1	1	-1	-1	-1	0	1	-1	1	-1	1	-1	-1	-1	-1	1	1	-1	1	1	1	1	-1	0	1	1	1	1	-1	1	-1	-1	-1	1	1	-1	-1	-1	1	-1	-1	-1	-1	1	-1	-1	1	1	1	1	-1	1	1	1	1	-1	-1	1	1	-1	-1	-1	-1	-1	1	1	-1	1	-1	1	0	-1	-1	1	1	1	1	-1	1	-1	1	1	1	-1	1	1	-1	-1	1	1	0	1	1	1	1	-1	1	-1	-1	1	1	-1	-1	-1	1	-1	-1	1	1	1	1	1	1	1	1	-1	1	-1	1	1	-1	-1	1	1	-1	1	1	-1	-1	1	1	-1	1	1	1	1	1	-1	1	-1	-1	1	-1	1	1	-1	-1	1	-1	1	-1	-1	1	1	-1	-1	1	1	1	1	-1	-1	1	-1	-1	1	1	-1	1	-1	1	-1	1	-1	-1	-1	-1	-1	1	-1	1	1	-1	-1	1	1	1	1	-1	1	1	1	1	-1	1	-1	1	-1	1	1	1	1	0	-1	-1	-1	-1	1	1	-1	1	1	-1	1	-1	1	-1	-1	-1	1	-1	1	-1	-1	1	1	1	1	1	1	1	1	-1	-1	1	1	1	1	-1	-1	1	1	1	-1	-1	-1	0	-1	-1	1	-1	1	-1	1	1	-1	1	1	-1	-1	1	-1	1	-1	1	-1	1	1	-1	1	-1	1	-1	1	-1	-1	1	-1	1	-1	-1	1	-1	-1	1	-1	-1	1	-1	-1	-1	1	-1	-1	1	-1	1	1	1	-1	1	1	1	-1	-1	1	-1	-1	-1	1	-1	1	-1	-1	-1	1	1	1	-1	1	-1	-1	1	-1	-1	-1	-1	-1	1	-1	-1	1	1	-1	-1	-1	-1	-1	1	-1	-1	1	-1	-1	1	1	-1	1	-1	-1	1	1	-1	1	1	-1	-1	-1	1	-1	-1	1	-1	1	1	1	-1	-1	-1	-1	1	-1	-1	1	1	1	1	1	-1	1	-1	1	-1	1	-1	1	1	1	1	1	-1	1	-1	-1	1	-1	-1	-1	-1	-1	1	1	-1	1	-1	-1	-1	1	-1	-1	-1	-1	1	1	1	-1	-1	1	1	-1	-1	1	-1	-1	-1	1	1	1	1	-1	-1	-1	1	-1	1	-1	-1	1	-1	1	1	1	1	1	-1	-1	1	-1	1	-1	-1	-1	-1	1	1	1	1	1	-1	-1	-1	-1	-1	1	1	-1	1	-1	1	1	-1	-1	1	1	-1	1	-1	-1	1	-1	-1	-1	-1	-1	1	-1	1	1	1	1	1	1	1	1	1	1	1	1	1	-1	1	-1	-1	1	1	1	1	1	1	1	-1	-1	-1	1	-1	1	1	-1	1	-1	-1	-1	1	1	-1	-1	1	1	1	-1	1	1	1	1	1	1	-1	1	1	1	1	-1	-1	1	1	1	1	1	1	-1	1	1	1	1	1	-1	1	1	1	1	1	1	1	1	1	1	-1	1	1	-1	-1	1	-1	-1	-1	1	-1	-1	-1	-1	-1	1	1	-1	-1	-1	-1	-1	1	1	-1	-1	1	-1	1	1	1	-1	1	-1	1	-1	1	1	-1	-1	-1	-1	1	-1	-1	0	-1	1	-1	1	-1	-1	1	1	1	1	-1	-1	-1	1	1	-1	1	-1	-1	-1	1	1	1	-1	-1	-1	-1	1	-1	1	1	1	-1	-1	1	-1	-1	-1	1	-1	1	-1	-1	1	-1	-1	1	-1	1	1	1	-1	-1	-1	1	-1	1	1	1	1	-1	-1	1	-1	1	1	-1	1	1	1	-1	-1	1	-1	-1	1	-1	1	1	1	-1	1	-1	1	-1	-1	-1	-1	-1	1	-1	1	1	-1	1	1	1	1	-1	-1	1	-1	1	-1	1	-1	1	-1	-1	1	1	-1	1	1	-1	1	-1	1	-1	-1	1	1	1	-1	1	1	-1	-1	1	-1	-1	-1	-1	1	1	1	-1	-1	1	1	1	-1	1	-1	1	-1	-1	1	1	1	1	-1	-1	1	1	1	-1	1	1	1	-1	1	-1	1	1	-1	-1	-1	1	-1	-1	1	1	1	-1	1	1	-1	1	-1	-1	-1	-1	-1	-1	-1	1	1	1	-1	-1	1	1	-1	-1	1	1	-1	1	1	-1	1	-1	1	-1	1	-1	-1	-1	1	1	1	1	1	-1	1	-1	1	1	1	1	-1	-1	1	-1	1	-1	-1	-1	1	-1	1	1	-1	-1	1	1	-1	1	-1	1	1	1	-1	1	1	-1	1	1	1	1	-1	-1	1	1	1	1	1	1	1	-1	-1	-1	-1	-1	1	-1	1	-1	-1	1	-1	1	1	-1	-1	1	-1	-1	1	1	-1	-1	-1	-1	1	1	-1	1	-1	-1	-1	1	-1	-1	-1	-1	-1	-1	-1	1	-1	-1	1	1	1	1	-1	-1	1	-1	1	1	-1	1	-1	-1	-1	-1	-1	-1	1	-1	1	-1	-1	1	-1	-1	1	1	-1	1	1	-1	1	1	-1	-1	-1	1	1	-1	-1	1	1	-1	-1	1	1	1	-1	-1	1	-1	-1	1	-1	1	-1	-1	-1	-1	-1	-1	-1	-1	-1	-1	-1	1	-1	1	-1	1	1	-1	-1	1	-1	-1	-1	1	-1	-1	1	1	-1	-1	1	-1	-1	1	-1	1	1	1	-1	-1	1	1	-1	1	-1	1	-1	1	1	1	1	-1	1	1	-1	1	-1	1	-1	1	1	-1	-1	1	1	1	1	1	-1	1	1	1	-1	1	-1	-1	-1	-1	-1	1	1	1	-1	-1	1	-1	-1	1	-1	1	1	-1	1	1	1	-1	-1	-1	-1	1	1	-1	-1	1	-1	1	-1	-1	1	1	-1	1	-1	1	-1	-1	1	1	0	-1	1	1	1	-1	-1	-1	-1	-1	-1	1	1	1	-1	1	-1	1	1	-1	1	1	-1	-1	-1	-1	1	1	-1	-1	1	-1	-1	-1	-1	1	-1	-1	1	1	-1	1	-1	-1	-1	-1	1	1	1	-1	-1	-1	-1	-1	1	-1	-1	-1	-1	-1	-1	1	-1	1	1	-1	1	1	0	1	-1	-1	-1	1	-1	-1	-1	1	1	-1	-1	-1	-1	-1	1	-1	-1	-1	-1	-1	-1	1	-1	1	-1	1	-1	1	-1	1	1	1	1	-1	1	1	-1	1	-1	-1	1	1	1	1	-1	1	-1	1	1	1	1	1	-1	-1	1	-1	-1	-1	-1	1	1	1	-1	-1	-1	-1	1	1	-1	1	-1	1	1	-1	-1	1	-1	-1	1	-1	1	1	-1	-1	1	-1	1	1	-1	-1	1	-1	-1	1	-1	1	1	-1	-1	-1	-1	1	1	-1	1	1	-1	1	1	1	1	1	-1	1	-1	-1	-1	1	1	-1	-1	1	1	1	-1	-1	-1	-1	-1	1	1	1	-1	1	-1	-1	-1	1	1	1	-1	-1	1	1	-1	1	1	1	-1	-1	1	-1	1	-1	-1	1	1	-1	1	-1	1	-1	1	1	-1	-1	-1	-1	-1	-1	-1	1	-1	1	-1	1	1	1	1	-1	1	-1	-1	1	-1	1	1	-1	-1	1	-1	-1	1	-1	1	-1	1	1	1	1	-1	1	1	1	1	1	-1	1	-1	1	1	-1	1	-1	1	1	1	-1	-1	-1	-1	-1	-1	1	-1	-1	1	-1	1	1	-1	1	1	1	1	1	-1	1	-1	-1	-1	1	1	1	-1	-1	-1	-1	-1	1	-1	-1	-1	-1	1	-1	-1	1	-1	1	1	1	1	1	1	1	-1	-1	1	-1	1	1	1	1	1	-1	1	-1	-1	-1	-1	-1	1	1	1	-1	1	-1	-1	1	-1	0	-1	1	1	-1	-1	-1	1	1	1	1	-1	1	1	-1	-1	1	1	-1	-1	-1	-1	-1	1	1	-1	1	1	1	-1	-1	-1	-1	1	-1	-1	1	1	1	1	1	-1	1	-1	1	-1	1	1	1	-1	-1	-1	-1	1	-1	-1	-1	-1	1	-1	1	1	1	1	1	1	1	1	-1	1	1	-1	1	-1	1	-1	1	1	-1	1	1	-1	-1	1	-1	1	1	-1	1	1	1	1	1	1	1	1	-1	-1	-1	-1	1	1	-1	-1	-1	-1	1	-1	1	1	1	-1	-1	1	-1	-1	-1	-1	1	-1	1	-1	1	1	1	-1	1	1	-1	-1	-1	-1	-1	1	1	-1	1	1	1	-1	-1	1	-1	1	-1	-1	1	1	1	-1	1	-1	1	-1	1	1	1	1	1	1	-1	-1	1	-1	1	-1	-1	1	-1	-1	1	-1	-1	-1	-1	-1	1	1	1	-1	1	1	-1	-1	-1	-1	1	1	-1	1	-1	-1	1	-1	-1	-1	-1	1	1	1	1	-1	1	-1	1	-1	1	1	1	-1	1	-1	1	-1	-1	-1	-1	-1	-1	1	0	1	-1	1	1	1	-1	-1	-1	-1	1	1	1	1	-1	-1	1	-1	-1	-1	1	-1	1	-1	-1	-1	-1	-1	1	1	-1	1	1	0	1	1	-1	-1	-1	1	1	-1	-1	1	-1	-1	-1	-1	1	-1	-1	1	-1	1	1	1	-1	-1	1	1	1	1	-1	1	-1	1	-1	1	1	-1	-1	-1	1	1	1	-1	-1	1	-1	1	1	1	-1	1	-1	1	1	1	-1	1	1	-1	1	1	1	1	-1	1	-1	1	1	-1	1	-1	-1	1	1	-1	-1	1	1	-1	-1	1	1	-1	1	1	1	1	1	1	1	-1	-1	-1	1	-1	1	-1	-1	-1	1	1	0	1	1	1	1	1	-1	1	-1	-1	-1	-1	1	-1	1	1	-1	-1	-1	1	1	-1	-1	-1	1	1	-1	-1	-1	1	1	-1	1	-1	-1	-1	1	-1	-1	-1	-1	1	-1	1	-1	-1	1	-1	-1	-1	1	-1	-1	-1	-1	1	-1	1	-1	-1	1	-1	-1	-1	-1	1	-1	-1	1	-1	1	-1	1	1	-1	-1	1	-1	-1	1	-1	1	1	-1	-1	1	1	1	-1	1	-1	-1	-1	1	1	-1	-1	-1	-1	1	1	1	1	1	-1	-1	-1	-1	1	-1	1	-1	1	-1	1	-1	-1	1	1	1	1	-1	1	1	-1	-1	1	1	1	-1	1	1	1	-1	1	-1	-1	-1	-1	-1	1	1	1	1	-1	-1	-1	1	1	-1	1	-1	-1	-1	1	-1	-1	1	-1	-1	-1	-1	-1	1	1	-1	1	-1	-1	-1	1	1	-1	1	0	1	1	1	1	-1	1	-1	1	1	-1	-1	1	-1	-1	-1	1	1	-1	-1	1	-1	-1	-1	1	-1	1	1	1	-1	1	1	1	1	1	-1	-1	1	1	-1	1	-1	-1	1	1	-1	-1	1	-1	-1	-1	-1	-1	1	-1	-1	0	0	-1	-1	-1	-1	1	1	-1	-1	-1	-1	1	1	-1	1	1	-1	-1	-1	-1	1	1	-1	-1	-1	1	-1	1	1	1	1	-1	1	-1	1	-1	1	1	-1	-1	1	1	-1	-1	1	-1	-1	1	1	-1	-1	-1	-1	-1	-1	1	1	1	-1	1	-1	-1	1	1	-1	-1	1	1	1	1	1	1	-1	1	1	1	1	1	-1	1	1	-1	1	1	-1	-1	1	1	-1	-1	1	-1	-1	-1	1	-1	1	1	-1	-1	0	1	1	-1	-1	1	-1	-1	1	-1	-1	-1	-1	1	1	1	-1	1	-1	1	1	-1	1	1	-1	-1	1	1	1	-1	1	1	1	-1	1	1	1	1	1	1	-1	-1	-1	0	0	-1	1	-1	-1	1	-1	-1	1	-1	-1	1	-1	-1	0	-1	1	NA	0	1	-1	-1	1	-1	-1	-1	1	1	1	-1	1	1	-1	1	-1	1	-1	-1	-1	1	-1	-1	-1	-1	1	1	1	1	1	-1	-1	1	1	-1	1	-1	-1	-1	-1	-1	1	-1	1	1	1	-1	-1	-1	1	1	-1	1	-1	1	-1	1	-1	1	1	1	1	1	1	1	-1	1	-1	-1	-1	-1	-1	0	1	-1	1	1	1	1	1	1	1	1	1	-1	1	-1	1	-1	-1	1	1	-1	-1	-1	-1	-1	-1	1	1	1	-1	-1	-1	1	-1	-1	-1	1	-1	-1	1	-1	-1	-1	-1	1	1	1	-1	-1	-1	-1	1	-1	-1	-1	1	-1	-1	1	1	-1	-1	-1	-1	1	0	1	1	1	1	-1	1	-1	1	1	1	-1	1	-1	-1	-1	1	1	1	1	-1	1	-1	-1	1	-1	-1	1	1	-1	0	0	1	-1	1	-1	-1	1	1	1	1	-1	-1	1	0	-1	1	-1	-1	-1	-1	1	-1	-1	1	1	-1	1	-1	-1	1	1	-1	-1	0	1	1	-1	-1	-1	-1	1	-1	-1	-1	1	1	-1	1	1	-1	-1	1	-1	-1	-1	-1	1	-1	0	0	0	0	0	0	0	1	1	-1	0	0	0	0	0	0	0	1	1	0	-1	-1	-1	-1	1	1	1	1	1	1	1	-1	1	-1	-1	1	-1	1	1	1	1	1	-1	1	-1	-1	-1	1	1	-1	-1	-1	-1	1	1	1	-1	-1	1	-1	-1	1	-1	1	1	-1	1	-1	-1	-1	1	1	-1	1	1	-1	1	-1	-1	-1	1	-1	-1	-1	-1	-1	-1	-1	1	1	1	1	-1	1	-1	1	1	1	1	1	1	-1	1	-1	1	1	-1	-1	0	1	1	-1	1	-1	-1	-1	1	1	-1	-1	-1	-1	-1	1	1	1	1	1	1	-1	-1	1	-1	-1	1	1	-1	1	-1	-1	1	-1	-1	-1	-1	-1	1	1	1	-1	1	1	-1	-1	1	-1	-1	1	-1	-1	1	1	-1	1	1	1	-1	1	0	-1	-1	1	-1	-1	0	0	-1	1	-1	1	-1	-1	1	-1	1	-1	1	-1	1	1	1	1	1	1	1	1	1	-1	1	1	-1	-1	-1	-1	-1	-1	-1	1	-1	-1	-1	1	-1	-1	-1	1	-1	1	1	-1	1	-1	1	-1	1	1	1	-1	-1	-1	1	-1	1	-1	1	-1	1	1	1	-1	-1	-1	-1	-1	-1	-1	-1	-1	-1	-1	-1	-1	-1	1	1	-1	1	1	1	-1	1	-1	-1	1	1	1	-1	1	-1	-1	-1	1	-1	-1	1	1	1	1	1	-1	-1	1	1	-1	1	-1	1	-1	-1	-1	1	1	-1	-1	-1	-1	1	1	1	1	-1	-1	1	1	1	1	-1	-1	-1	1	1	1	1	1	1	1	-1	-1	1	1	-1	1	-1	1	1	-1	-1	-1	-1	-1	-1	-1	1	1	1	-1	1	1	-1	-1	1	-1	-1	-1	1	1	-1	1	1	-1	-1	1	1	1	1	1	-1	-1	-1	1	1	-1	1	-1	1	1	-1	1	-1	1	-1	1	1	1	1	1	-1	1	-1	1	-1	-1	1	1	-1	1	1	1	1	-1	-1	1	-1	-1	-1	1	-1	1	1	-1	1	-1	-1	1	1	1	1	1	-1	1	1	1	-1	1	1	1	-1	1	-1	1	1	1	1	-1	-1	-1	-1	-1	1	1	1	1	1	-1	1	1	1	-1	-1	1	1	-1	-1	-1	-1	1	-1	1	-1	-1	1	-1	-1	1	-1	-1	1	1	1	1	-1	1	-1	1	-1	1	0	-1	1	1	1	1	1	-1	-1	-1	1	-1	1	-1	1	1	-1	1	-1	1	1	-1	-1	-1	1	-1	-1	1	1	-1	-1	1	-1	-1	1	-1	-1	-1	1	1	1	1	-1	-1	-1	1	1	-1	1	-1	-1	1	1	1	-1	-1	1	-1	1	-1	1	-1	-1	1	1	1	1	1	-1	1	-1	-1	1	1	-1	-1	1	1	-1	-1	-1	-1	-1	1	1	1	1	1	-1	1	-1	-1	1	1	1	1	1	1	-1	1	1	-1	-1	-1	1	-1	1	1	1	1	-1	1	1	-1	-1	1	-1	1	-1	-1	-1	-1	-1	1	1	-1	-1	-1	-1	1	1	-1	-1	1	1	1	-1	1	1	1	-1	-1	-1	1	1	1	1	-1	1	1	1	-1	1	-1	-1	-1	-1	-1	1	1	1	1	1	-1	1	-1	1	1	1	1	-1	-1	1	1	1	1	-1	1	1	-1	-1	-1	-1	1	-1	-1	-1	-1	-1	1	1	1	-1	1	1	-1	1	1	1	-1	-1	1	-1	-1	-1	-1	-1	1	-1	-1	1	1	-1	-1	-1	-1	-1	1	1	-1	-1	-1	-1	1	-1	-1	-1	-1	-1	1	-1	1	-1	-1	1	1	-1	1	1	-1	1	1	-1	-1	-1	-1	-1	0	1	1	0	-1	1	0	0	1	1	0	1	-1	1	1	1	-1	-1	1	1	1	1	1	1	1	1	1	1	-1	-1	-1	1	1	-1	-1	-1	1	1	1	-1	-1	-1	1	-1	1	-1	-1	1	-1	1	-1	0	0	0	1	-1	-1	1	1	-1	-1	-1	-1	1	1	-1	-1	1	-1	1	1	-1	-1	-1	-1	-1	-1	-1	1	1	-1	1	1	-1	1	-1	1	1	-1	-1	-1	-1	1	1	-1	1	1	-1	-1	1	-1	-1	-1	-1	-1	1	1	1	1	-1	-1	-1	1	1	1	1	-1	-1	1	-1	1	1	1	1	1	-1	-1	-1	1	-1	-1	1	1	1	1	-1	-1	-1	-1	-1	-1	-1	1	1	-1	1	1	-1	-1	-1	-1	-1	1	1	-1	-1	1	1	-1	-1	-1	-1	1	-1	1	1	-1	-1	1	1	1	1	-1	1	1	1	1	1	-1	-1	1	-1	1	1	-1	1	1	-1	1	-1	1	1	-1	-1	1	1	1	-1	1	1	1	1	1	-1	1	1	1	-1	-1	-1	-1	-1	1	1	-1	-1	-1	-1	1	-1	1	-1	-1	1	1	-1	-1	-1	-1	1	1	-1	1	-1	1	1	-1	1	-1	1	-1	-1	1	-1	-1	-1	1	-1	-1	1	1	-1	-1	-1	-1	1	-1	1	1	-1	-1	1	-1	-1	-1	-1	1	1	-1	-1	1	1	-1	1	1	-1	1	-1	-1	1	-1	-1	1	1	-1	-1	-1	1	1	-1	-1	1	-1	1	1	-1	-1	-1	-1	1	1	-1	-1	1	-1	-1	1	-1	-1	1	-1	-1	1	1	1	1	-1	1	1	-1	-1	-1	1	-1	-1	-1	-1	-1	-1	-1	1	-1	1	-1	-1	-1	0	-1	-1	-1	1	-1	1	-1	1	1	-1	1	1	1	1	1	1	-1	1	1	1	-1	1	1	-1	-1	1	1	-1	-1	1	-1	-1	-1	1	-1	1	1	-1	1	1	1	1	1	1	1	1	-1	-1	-1	1	1	-1	1	-1	-1	1	1	-1	-1	-1	1	-1	0	0	0	NA	0	0	0	0	0	0	0	0	0	0	-1	1	1	NA	-1	-1	1	1	-1	1	-1	-1	1	-1	-1	1	-1	-1	-1	-1	-1	-1	-1	-1	1	1	1	1	NA	0	-1	0	-1	-1	1	1	1	1	1	-1	1	-1	-1	-1	-1	1	-1	1	1	-1	1	1	1	-1	-1	-1	1	-1	1	1	-1	-1	1	-1	-1	-1	1	1	-1	-1	1	1	-1	1	1	1	-1	-1	1	-1	1	1	1	0	0	0	1	-1	-1	1	1	1	1	1	-1	-1	-1	-1	1	1	1	-1	1	1	1	-1	-1	-1	0	1	1	1	-1	1	-1	1	1	1	1	1	1	-1	-1	-1	1	-1	0	1	1	-1	1	1	-1	1	1	1	-1	-1	-1	-1	-1	-1	1	1	1	-1	1	1	-1	-1	-1	-1	1	-1	-1	1	-1	1	-1	-1	1	1	1	1	-1	-1	-1	1	-1	1	1	1	1	1	1	1	1	-1	1	1	1	1	1	-1	-1	1	1	-1	-1	-1	-1	-1	1	-1	1	-1	1	1	1	1	-1	-1	-1	-1	-1	1	1	1	-1	1	-1	-1	1	-1	-1	1	1	1	-1	-1	-1	-1	-1	1	1	1	-1	-1	1	-1	-1	1	1	1	1	1	1	1	-1	-1	-1	1	1	-1	1	-1	-1	1	-1	-1	-1	1	-1	1	-1	-1	1	1	-1	1	-1	-1	-1	1	1	1	1	-1	-1	-1	-1	1	1	-1	-1	-1	-1	-1	-1	1	-1	-1	-1	-1	-1	-1	1	1	1	-1	1	-1	1	1	-1	-1	-1	1	-1	-1	1	1	1	1	-1	-1	1	-1	1	1	1	1	-1	1	1	1	-1	1	1	-1	-1	1	1	-1	1	-1	-1	-1	-1	-1	-1	1	1	-1	-1	-1	-1	1	-1	1	1	1	1	-1	1	-1	-1	-1	-1	1	1	1	-1	1	-1	1	1	-1	-1	1	-1	-1	1	-1	-1	1	1	-1	1	1	1	1	-1	-1	-1	-1	-1	1	1	1	1	1	1	1	-1	1	-1	1	1	1	1	1	-1	1	-1	1	-1	1	-1	1	1	-1	-1	-1	-1	1	-1	1	1	1	-1	1	1	-1	1	1	-1	-1	1	1	-1	1	-1	-1	1	1	1	-1	-1	-1	1	-1	-1	-1	-1	1	1	-1	-1	-1	1	1	1	1	1	1	-1	-1	1	1	1	1	1	-1	-1	-1	-1	-1	1	-1	-1	1	1	1	1	1	1	1	-1	-1	1	-1	1	1	1	-1	1	-1	-1	1	-1	-1	-1	1	-1	1	-1	-1	1	1	-1	-1	-1	-1	1	1	1	1	1	1	-1	-1	-1	1	1	-1	1	1	1	1	1	1	-1	1	-1	1	-1	-1	-1	-1	-1	1	-1	1	1	1	-1	1	-1	1	1	-1	-1	-1	-1	-1	-1	1	1	-1	-1	-1	1	1	1	1	-1	-1	-1	1	-1	1	1	-1	-1	-1	-1	1	1	1	1	-1	1	-1	-1	1	1	-1	-1	1	-1	1	1	1	1	-1	1	-1	-1	-1	-1	-1	1	1	1	-1	0	-1	1	-1	1	1	-1	-1	1	-1	1	-1	0	-1	1	1	1	-1	1	1	-1	1	1	-1	1	1	1	-1	1	1	1	-1	-1	1	1	-1	-1	1	1	1	-1	1	-1	1	1	1	1	-1	-1	1	-1	-1	-1	-1	1	-1	1	1	1	1	1	1	-1	-1	-1	1	-1	1	-1	-1	1	-1	1	1	1	1	-1	1	1	1	1	-1	1	-1	1	-1	1	-1	-1	-1	-1	1	-1	1	-1	1	1	1	1	1	1	-1	-1	-1	1	1	-1	1	-1	-1	1	1	-1	-1	-1	1	-1	1	1	-1	-1	-1	1	1	-1	-1	1	1	1	1	-1	-1	1	1	1	1	1	1	1	1	-1	1	-1	1	1	1	-1	-1	-1	1	1	-1	1	-1	1	-1	1	1	1	1	-1	-1	-1	1	1	-1	-1	1	1	-1	1	1	-1	-1	0	-1	-1	1	1	1	1	1	1	1	1	-1	1	1	1	1	-1	-1	-1	-1	1	1	1	-1	1	1	-1	1	1	1	-1	1	1	-1	-1	1	1	-1	1	-1	-1	1	1	1	1	1	1	-1	-1	1	-1	1	-1	1	-1	1	-1	-1	-1	-1	-1	-1	1	-1	-1	1	-1	1	-1	-1	-1	1	-1	1	1	1	1	1	1	1	1	-1	-1	1	-1	-1	-1	1	-1	1	1	-1	-1	-1	-1	1	1	-1	-1	-1	-1	1	1	1	1	-1	-1	-1	-1	1	-1	1	-1	-1	-1	-1	-1	-1	1	1	1	1	1	1	-1	-1	-1	1	1	-1	-1	1	1	1	1	1	-1	1	-1	1	-1	1	1	-1	-1	-1	-1	-1	-1	-1	1	1	-1	-1	1	1	1	1	1	1	1	-1	-1	1	1	-1	-1	1	-1	-1	1	-1	-1	1	-1	1	-1	1	1	-1	-1	1	1	1	-1	-1	1	-1	-1	-1	-1	1	-1	-1	-1	1	-1	-1	1	-1	1	-1	1	1	1	1	-1	-1	-1	1	-1	1	1	1	-1	-1	-1	1	1	-1	-1	-1	1	1	-1	1	-1	1	1	-1	-1	-1	1	1	-1	1	-1	1	1	-1	-1	1	1	-1	1	-1	-1	-1	1	1	-1	-1	1	1	1	1	1	1	1	-1	1	-1	-1	-1	-1	1	-1	1	-1	-1	-1	-1	1	-1	1	-1	1	-1	-1	-1	-1	-1	-1	1	-1	1	1	1	-1	-1	1	-1	-1	1	-1	1	1	-1	1	-1	1	1	1	1	1	1	1	1	1	1	1	1	1	1	1	-1	-1	1	-1	1	-1	-1	-1	1	-1	-1	-1	-1	1	1	1	-1	-1	-1	-1	-1	1	-1	-1	-1	-1	-1	-1	-1	-1	1	-1	-1	-1	-1	-1	1	1	-1	1	-1	-1	-1	1	1	-1	1	-1	-1	-1	1	-1	-1	-1	-1	-1	-1	1	-1	-1	-1	-1	-1	-1	-1	-1	-1	-1	1	-1	-1	-1	-1	-1	1	1	-1	-1	-1	-1	-1	-1	-1	1	-1	-1	-1	-1	-1	1	-1	-1	-1	-1	-1	-1	1	-1	-1	1	-1	1	-1	-1	1	-1	-1	1	1	-1	-1	-1	-1	-1	-1	1	1	-1	-1	-1	1	-1	-1	-1	1	-1	1	1	1	1	1	1	1	1	-1	-1	1	-1	-1	1	-1	1	1	-1	1	1	-1	-1	-1	-1	-1	-1	1	1	1	1	-1	-1	-1	-1	-1	-1	-1	-1	-1	-1	-1	-1	-1	-1	-1	1	1	1	-1	-1	1	1	1	1	-1	-1	-1	-1	-1	-1	-1	-1	-1	1	1	1	-1	-1	1	1	-1	1	-1	-1	1	-1	1	1	1	1	-1	1	1	1	1	1	-1	1	-1	-1	1	1	1	-1	-1	-1	-1	1	1	1	1	-1	-1	-1	-1	-1	1	-1	-1	-1	-1	-1	-1	1	1	-1	-1	-1	-1	-1	-1	1	-1	-1	-1	-1	-1	-1	1	-1	-1	1	1	1	1	1	-1	-1	1	1	1	1	-1	-1	-1	-1	1	1	1	-1	-1	1	-1	-1	-1	-1	-1	-1	1	1	1	-1	1	1	-1	-1	-1	-1	1	1	1	-1	1	1	1	1	-1	-1	-1	-1	-1	-1	1	-1	-1	-1	-1	-1	1	1	-1	1	-1	-1	-1	-1	-1	-1	-1	-1	-1	-1	-1	-1	1	1	-1	-1	-1	-1	-1	-1	-1	-1	-1	1	-1	-1	-1	-1	1	1	1	1	1	1	-1	1	1	1	1	1	1	1	1	-1	-1	1	-1	1	1	-1	1	1	1	-1	-1	-1	1	-1	1	-1	1	-1	1	-1	-1	1	1	-1	1	1	-1	1	1	1	-1	1	1	-1	-1	-1	-1	-1	-1	-1	-1	-1	-1	-1	-1	-1	-1	-1	-1	-1	-1	-1	-1	-1	-1	-1	-1	-1	-1	-1	-1	-1	-1	-1	1	1	1	1	1	1	1	1	1	1	1	1	1	1	1	1	1	1	1	-1	-1	1	-1	-1	-1	-1	-1	-1	-1	-1	-1	-1	-1	-1	-1	-1	-1	-1	-1	-1	-1	-1	-1	1	-1	-1	1	-1	1	1	1	1	-1	1	-1	-1	1	1	-1	-1	-1	-1	-1	1	1	1	1	1	1	-1	1	-1	-1	1	1	1	1	1	1	1	1	1	1	1	1	-1	-1	-1	1	-1	1	-1	-1	1	1	1	-1	1	1	1	1	1	-1	1	1	1	1	-1	-1	-1	-1	-1	-1	1	-1	-1	-1	-1	-1	-1	1	1	1	1	1	-1	1	1	1	1	1	1	1	1	1	1	-1	-1	1	-1	-1	1	-1	-1	-1	1	-1	-1	1	1	1	1	1	1	1	-1	-1	-1	-1	-1	-1	-1	-1	-1	-1	-1	-1	-1	-1	-1	-1	-1	-1	-1	-1	-1	-1	1	1	1	1	1	1	1	1	1	1	1	1	1	1	1	1	1	-1	1	1	1	1	1	1	1	1	-1	-1	-1	1	1	1	1	1	1	-1	-1	1	1	-1	1	1	1	-1	1	1	-1	1	1	1	1	-1	-1	-1	-1	-1	-1	-1	-1	-1	-1	-1	-1	-1	-1	-1	1	1	-1	1	-1	-1	1	-1	-1	1	-1	1	1	1	-1	-1	-1	-1	1	1	1	-1	-1	-1	-1	-1	-1	-1	-1	1	1	-1	1	-1	-1	1	1	1	1	1	-1	1	1	1	1	1	-1	-1	1	1	1	1	1	1	-1	-1	1	1	-1	-1	-1	-1	-1	-1	-1	-1	-1	-1	-1	-1	-1
90	NAM_RIL_Fam10_43	Fam10	39.8765	90.381	147	2.83	-1	1	1	1	1	-1	-1	1	1	1	1	-1	1	-1	1	-1	1	-1	1	1	-1	1	1	-1	-1	1	-1	1	-1	1	-1	-1	-1	-1	1	1	1	-1	1	1	-1	1	1	1	-1	-1	1	-1	1	1	0	-1	-1	1	1	1	1	1	1	-1	1	-1	1	1	-1	1	-1	1	1	-1	1	1	1	1	-1	-1	-1	1	1	-1	1	-1	-1	1	1	-1	-1	-1	1	1	-1	1	-1	-1	1	1	1	-1	-1	1	1	-1	1	1	-1	-1	1	-1	-1	1	1	1	-1	-1	-1	1	-1	1	1	1	1	-1	1	-1	1	1	-1	-1	1	1	-1	1	1	-1	-1	-1	-1	-1	-1	1	1	1	1	-1	1	-1	1	-1	1	1	-1	1	1	1	1	1	1	-1	1	-1	1	1	1	1	-1	1	-1	1	1	1	-1	1	1	-1	-1	-1	-1	1	-1	-1	-1	0	1	1	0	1	-1	-1	-1	-1	-1	-1	1	1	1	1	1	-1	-1	-1	-1	-1	-1	1	1	0	1	-1	-1	1	-1	1	-1	-1	1	1	-1	1	1	-1	-1	1	-1	1	1	-1	-1	-1	1	1	-1	-1	-1	-1	1	-1	-1	-1	-1	-1	1	-1	-1	1	-1	0	1	1	1	1	-1	-1	1	1	1	-1	-1	-1	-1	-1	1	-1	-1	1	1	1	-1	1	-1	1	1	1	1	-1	1	1	-1	-1	1	1	-1	1	-1	-1	1	-1	-1	-1	1	-1	-1	-1	1	-1	-1	1	-1	-1	-1	-1	0	1	-1	-1	1	0	1	0	0	-1	1	0	0	1	-1	1	-1	-1	-1	1	0	-1	1	1	-1	0	0	0	0	1	1	1	1	-1	-1	1	1	1	1	-1	1	1	-1	-1	-1	1	-1	1	1	1	-1	1	-1	1	-1	-1	1	1	1	-1	1	1	-1	-1	1	1	1	0	1	1	-1	-1	1	1	1	1	1	1	1	-1	-1	-1	-1	1	-1	1	-1	1	-1	-1	-1	-1	1	1	-1	1	1	1	1	-1	1	0	1	1	1	-1	1	-1	-1	-1	1	1	-1	-1	-1	1	-1	-1	-1	1	1	-1	-1	1	1	1	-1	1	1	-1	1	-1	1	1	1	1	-1	-1	-1	-1	-1	-1	1	-1	1	-1	1	0	-1	-1	1	1	1	1	-1	1	-1	1	1	1	-1	1	-1	-1	-1	1	1	1	1	1	1	1	-1	1	-1	-1	1	1	-1	-1	-1	1	1	-1	1	-1	1	1	1	-1	-1	-1	1	-1	1	1	1	-1	-1	1	1	-1	1	1	-1	-1	1	1	-1	1	1	-1	-1	1	-1	1	-1	-1	1	1	-1	1	1	1	1	-1	-1	1	1	1	1	1	1	-1	1	-1	1	1	1	-1	1	1	-1	1	1	-1	1	-1	1	-1	1	-1	-1	1	1	1	1	-1	-1	-1	-1	1	-1	-1	1	-1	1	1	1	1	-1	1	-1	1	-1	1	1	1	1	0	-1	-1	-1	-1	1	1	-1	1	1	-1	1	-1	1	-1	-1	-1	1	-1	1	-1	-1	1	1	1	1	1	1	1	1	-1	-1	1	1	1	1	-1	-1	1	1	1	-1	-1	-1	0	-1	-1	1	-1	1	-1	1	1	-1	1	1	-1	-1	1	1	1	-1	1	-1	1	1	-1	1	-1	1	-1	1	-1	-1	1	-1	1	-1	-1	1	-1	-1	1	-1	-1	1	-1	-1	-1	1	-1	-1	1	-1	1	1	1	-1	1	1	1	-1	-1	1	-1	-1	-1	-1	1	-1	1	1	-1	1	1	-1	-1	-1	1	1	-1	-1	1	-1	-1	1	-1	1	-1	1	1	-1	-1	-1	-1	-1	1	1	-1	1	-1	-1	1	-1	-1	1	-1	1	1	1	-1	1	1	-1	-1	-1	1	-1	1	1	-1	-1	1	-1	-1	-1	-1	-1	1	-1	-1	1	1	1	1	1	-1	1	-1	1	-1	1	-1	1	1	1	1	1	-1	-1	1	-1	1	-1	-1	-1	-1	-1	1	1	-1	1	-1	-1	-1	1	-1	-1	-1	-1	1	1	1	1	-1	1	1	-1	-1	1	-1	-1	-1	1	1	1	1	-1	-1	-1	1	-1	1	-1	-1	1	1	-1	-1	1	1	-1	1	1	1	-1	1	-1	1	-1	-1	1	-1	-1	0	-1	-1	1	-1	1	-1	1	1	-1	1	-1	-1	-1	1	-1	1	1	-1	1	-1	-1	1	-1	-1	-1	-1	-1	1	-1	1	1	1	1	1	-1	-1	1	1	1	1	1	1	-1	1	-1	-1	1	1	1	1	1	1	1	-1	1	1	1	-1	-1	1	-1	1	-1	-1	-1	1	1	-1	-1	1	1	1	-1	1	1	1	1	1	1	-1	1	1	1	1	-1	-1	1	1	1	1	1	1	-1	1	1	1	1	1	-1	1	1	1	1	1	1	1	1	1	1	-1	1	1	-1	-1	1	-1	-1	1	1	-1	-1	-1	-1	-1	1	1	-1	-1	-1	-1	-1	1	1	-1	-1	1	-1	-1	1	1	-1	1	1	1	-1	0	-1	1	1	1	-1	-1	1	-1	1	-1	-1	1	1	1	-1	1	1	1	1	1	-1	-1	1	1	-1	1	-1	-1	-1	1	1	1	-1	-1	-1	1	1	1	1	1	1	-1	-1	1	-1	-1	-1	1	-1	1	-1	-1	1	-1	-1	1	-1	1	1	1	-1	-1	-1	1	-1	1	1	1	1	-1	-1	1	-1	1	1	-1	1	1	1	-1	-1	1	-1	-1	1	-1	1	1	-1	-1	-1	-1	-1	1	-1	-1	-1	-1	1	-1	1	1	-1	1	1	1	1	-1	-1	1	-1	1	1	-1	-1	1	-1	-1	1	1	-1	1	1	-1	1	-1	1	-1	-1	1	1	1	-1	1	1	-1	-1	1	1	-1	-1	-1	-1	1	-1	1	-1	1	1	1	-1	1	-1	1	-1	-1	1	1	1	1	-1	-1	1	1	1	-1	1	1	-1	-1	1	-1	1	1	-1	-1	-1	1	-1	-1	1	1	1	-1	1	1	1	-1	1	1	-1	-1	1	-1	-1	-1	1	1	-1	-1	-1	-1	-1	-1	1	1	-1	1	1	1	1	1	-1	-1	1	1	1	-1	1	1	1	1	1	-1	1	1	-1	-1	-1	0	-1	-1	-1	-1	1	-1	1	-1	1	-1	1	1	-1	-1	1	1	-1	1	-1	1	1	1	1	1	1	1	-1	-1	1	1	-1	-1	1	1	1	1	-1	1	-1	-1	-1	-1	-1	-1	1	-1	1	-1	-1	1	-1	1	1	-1	-1	1	-1	-1	1	1	-1	-1	-1	-1	1	1	-1	1	-1	-1	-1	1	-1	-1	-1	-1	-1	1	1	-1	-1	-1	1	1	1	1	-1	-1	1	-1	1	1	-1	1	-1	-1	-1	-1	-1	-1	1	-1	1	-1	-1	1	-1	-1	1	1	-1	1	1	-1	1	1	-1	-1	-1	1	1	-1	-1	1	1	-1	-1	-1	1	-1	-1	-1	-1	1	1	-1	1	-1	1	-1	1	1	1	1	1	-1	1	1	-1	1	-1	-1	1	1	1	-1	-1	-1	-1	-1	-1	1	-1	1	-1	1	-1	-1	1	1	1	-1	1	1	-1	-1	1	-1	1	-1	-1	1	-1	1	-1	1	1	1	1	-1	1	-1	-1	1	-1	1	-1	1	1	1	-1	1	1	-1	1	1	-1	1	1	1	-1	1	-1	-1	-1	-1	-1	1	1	1	1	1	-1	1	1	1	-1	1	1	-1	-1	1	-1	-1	-1	-1	1	-1	1	1	-1	1	-1	1	1	-1	1	1	-1	1	-1	1	-1	-1	1	1	0	-1	1	1	1	-1	-1	-1	-1	-1	-1	1	1	1	-1	1	-1	1	1	-1	1	1	-1	-1	-1	-1	1	1	-1	-1	1	-1	-1	-1	-1	1	1	-1	-1	1	-1	1	-1	1	1	-1	1	-1	1	1	1	-1	1	1	1	1	1	-1	-1	-1	1	-1	-1	-1	1	-1	1	1	-1	1	-1	-1	-1	1	-1	-1	-1	1	1	-1	1	-1	-1	-1	1	1	-1	-1	-1	1	-1	1	-1	1	1	1	0	1	1	1	1	1	1	-1	1	1	-1	1	-1	-1	1	-1	1	1	-1	1	-1	1	1	1	-1	-1	-1	-1	1	1	-1	1	1	1	1	0	-1	1	-1	1	-1	-1	-1	-1	1	1	1	-1	-1	1	-1	-1	1	-1	1	1	-1	-1	1	-1	1	1	-1	-1	1	-1	-1	1	-1	1	1	-1	-1	-1	-1	1	1	-1	1	1	-1	1	-1	1	1	1	-1	1	-1	-1	1	1	1	-1	-1	1	1	1	-1	-1	1	1	1	-1	1	-1	-1	-1	-1	-1	1	1	-1	-1	-1	1	-1	1	1	-1	1	-1	-1	1	-1	1	-1	1	1	-1	-1	1	-1	1	-1	1	-1	-1	1	1	1	1	1	1	1	-1	1	-1	1	-1	-1	1	-1	1	1	1	1	1	1	1	1	-1	-1	1	-1	-1	1	-1	-1	-1	1	-1	1	-1	1	-1	-1	1	1	1	-1	1	-1	1	-1	1	-1	1	-1	-1	-1	1	1	1	1	1	1	-1	1	1	-1	1	-1	-1	1	-1	-1	-1	-1	1	-1	-1	1	-1	-1	1	-1	1	-1	-1	1	-1	-1	1	-1	-1	-1	1	-1	1	1	-1	-1	1	1	1	1	-1	1	-1	1	1	-1	1	-1	-1	1	1	1	1	-1	1	-1	-1	1	1	-1	-1	-1	1	-1	1	1	-1	1	0	1	-1	1	1	-1	-1	-1	-1	-1	1	1	-1	-1	1	1	-1	-1	-1	1	1	1	1	1	1	-1	1	1	1	-1	-1	-1	-1	1	-1	-1	-1	-1	1	1	1	-1	1	-1	1	-1	1	-1	-1	-1	1	1	1	-1	1	1	1	1	-1	1	1	1	1	1	1	1	1	1	-1	1	-1	-1	1	1	1	-1	1	1	-1	1	-1	-1	-1	-1	-1	1	1	-1	1	1	1	1	1	-1	1	1	1	1	1	-1	1	1	-1	-1	-1	-1	1	-1	1	1	1	-1	-1	1	-1	-1	1	1	-1	1	-1	1	-1	-1	1	-1	1	1	-1	-1	-1	-1	-1	1	1	-1	1	1	1	-1	-1	1	-1	1	-1	-1	1	1	1	-1	1	-1	1	-1	1	1	1	1	1	1	-1	-1	1	-1	1	-1	-1	1	-1	-1	1	-1	-1	-1	-1	-1	1	1	1	1	1	1	-1	-1	-1	-1	1	1	-1	1	-1	-1	1	-1	-1	-1	-1	1	1	1	1	-1	1	-1	1	-1	1	1	1	-1	1	-1	1	-1	-1	1	1	-1	-1	-1	0	1	-1	1	1	1	-1	-1	-1	-1	1	1	1	1	-1	-1	1	-1	-1	-1	1	-1	1	-1	-1	-1	-1	-1	1	1	-1	1	1	-1	1	-1	1	-1	-1	-1	1	-1	-1	1	-1	1	-1	-1	1	-1	-1	1	-1	-1	1	1	-1	-1	1	-1	-1	-1	1	-1	1	-1	1	1	-1	-1	1	1	-1	-1	-1	1	1	-1	-1	1	1	-1	-1	1	-1	1	1	1	-1	1	-1	-1	1	1	1	1	1	1	-1	-1	-1	-1	1	-1	-1	1	1	1	1	-1	-1	1	-1	1	1	-1	-1	-1	1	-1	1	-1	-1	1	1	1	1	-1	1	1	-1	1	-1	1	0	1	1	1	1	1	-1	1	-1	-1	-1	-1	1	-1	1	1	-1	-1	-1	1	-1	-1	1	1	-1	1	1	1	1	1	-1	1	-1	1	1	1	-1	1	-1	-1	-1	1	-1	1	-1	-1	1	1	1	1	-1	1	1	1	1	-1	-1	1	-1	-1	1	-1	-1	-1	-1	1	-1	-1	1	-1	1	1	-1	-1	1	-1	1	-1	-1	1	-1	1	1	-1	-1	1	1	1	-1	1	1	-1	-1	1	-1	-1	-1	-1	-1	1	1	1	-1	1	-1	-1	1	1	-1	-1	-1	-1	-1	-1	1	-1	-1	1	1	1	1	-1	1	1	-1	-1	1	-1	1	-1	1	1	1	-1	-1	1	1	1	1	1	-1	-1	-1	-1	1	1	1	-1	-1	1	-1	1	1	1	-1	1	1	-1	-1	-1	1	1	1	-1	-1	1	-1	0	1	1	-1	1	-1	1	0	1	-1	-1	-1	1	1	1	1	1	-1	-1	1	-1	-1	-1	1	1	-1	-1	1	-1	-1	-1	-1	1	1	1	1	-1	1	-1	1	1	1	-1	-1	1	1	-1	1	-1	-1	0	1	-1	-1	1	-1	-1	-1	-1	-1	1	-1	-1	0	0	0	-1	-1	0	1	1	-1	0	-1	-1	1	1	-1	1	0	-1	-1	-1	-1	1	1	-1	-1	-1	1	-1	1	1	1	1	-1	1	-1	1	-1	1	1	-1	-1	1	1	-1	-1	1	0	-1	1	-1	-1	-1	-1	-1	-1	-1	1	1	1	-1	1	-1	-1	1	1	-1	-1	1	1	1	1	1	1	-1	1	1	1	1	1	-1	1	1	-1	1	1	-1	1	0	1	-1	-1	1	-1	-1	-1	0	0	0	1	-1	-1	0	1	1	-1	0	1	-1	-1	1	-1	-1	-1	-1	1	1	1	-1	1	-1	1	1	-1	1	1	-1	-1	1	1	1	-1	1	1	1	-1	1	0	1	1	-1	1	-1	-1	-1	0	0	-1	1	-1	-1	1	-1	-1	1	-1	-1	1	-1	-1	0	-1	1	NA	1	1	-1	-1	1	-1	-1	-1	1	1	1	-1	0	1	-1	1	-1	1	-1	-1	-1	1	1	-1	-1	1	-1	-1	1	-1	1	-1	-1	1	1	-1	1	-1	1	1	1	-1	1	-1	1	-1	1	1	1	1	-1	-1	1	-1	1	-1	1	-1	1	-1	-1	-1	-1	-1	1	-1	1	-1	1	1	-1	-1	1	-1	-1	1	-1	-1	1	-1	-1	-1	-1	-1	-1	1	-1	1	-1	1	1	1	1	-1	-1	-1	-1	-1	-1	1	1	-1	1	-1	-1	-1	1	1	-1	1	1	-1	1	-1	-1	-1	1	-1	-1	-1	1	1	1	1	-1	1	1	1	-1	1	1	-1	-1	1	-1	1	1	-1	-1	0	0	-1	-1	1	0	-1	1	-1	-1	1	1	0	1	1	-1	-1	1	-1	-1	-1	-1	1	-1	1	1	-1	-1	1	0	-1	1	1	-1	-1	-1	-1	-1	1	-1	-1	-1	1	0	1	1	-1	1	-1	1	1	1	1	-1	-1	1	1	1	1	-1	-1	1	1	-1	-1	-1	-1	-1	-1	-1	1	-1	-1	-1	0	1	1	-1	-1	-1	-1	1	-1	-1	-1	-1	1	-1	1	-1	1	1	1	-1	1	1	1	-1	-1	1	-1	-1	-1	1	-1	1	1	1	-1	-1	-1	1	-1	-1	1	1	1	1	1	-1	1	-1	-1	1	-1	1	1	-1	1	1	-1	1	-1	-1	-1	1	1	1	1	1	1	1	1	1	-1	-1	1	-1	-1	-1	1	1	1	-1	1	-1	-1	-1	1	1	-1	1	1	1	-1	1	1	1	-1	1	-1	-1	1	1	-1	-1	1	1	1	1	-1	1	-1	1	1	1	1	1	1	-1	1	-1	1	1	-1	-1	-1	1	1	-1	1	-1	-1	-1	1	1	-1	-1	-1	-1	-1	1	1	1	-1	1	1	1	-1	1	-1	1	-1	-1	1	-1	1	1	-1	-1	-1	-1	1	1	-1	-1	1	-1	1	1	-1	-1	1	-1	-1	-1	-1	-1	1	1	-1	1	1	1	-1	1	1	-1	-1	1	-1	-1	1	-1	-1	1	-1	1	-1	-1	1	-1	1	-1	1	-1	1	1	1	1	1	1	1	1	1	-1	1	1	-1	-1	-1	-1	-1	-1	-1	1	-1	-1	-1	1	-1	-1	-1	1	-1	1	1	-1	1	-1	1	-1	1	1	1	-1	-1	-1	1	-1	1	-1	1	-1	1	1	1	-1	-1	-1	-1	-1	-1	-1	-1	-1	-1	-1	-1	-1	-1	1	1	1	-1	1	1	-1	1	-1	-1	1	1	1	-1	1	-1	-1	-1	1	-1	-1	1	1	1	1	1	-1	-1	1	1	-1	1	-1	1	-1	-1	-1	1	1	-1	-1	-1	-1	1	1	1	1	-1	-1	1	1	1	1	-1	-1	-1	1	1	1	1	1	1	1	-1	-1	1	1	-1	1	-1	1	1	-1	-1	-1	-1	-1	-1	-1	1	1	1	-1	1	1	-1	-1	1	-1	-1	-1	1	1	-1	1	1	-1	-1	1	1	1	1	1	-1	-1	-1	1	1	-1	1	-1	1	1	-1	1	-1	1	-1	1	1	1	-1	-1	1	-1	1	-1	1	1	1	1	-1	1	1	1	1	-1	-1	1	-1	-1	-1	1	-1	1	1	-1	1	-1	-1	1	1	1	1	1	-1	1	1	1	-1	1	1	1	-1	1	-1	1	1	1	1	-1	-1	-1	-1	-1	1	1	1	1	1	-1	1	1	1	-1	-1	1	1	-1	-1	-1	-1	1	-1	1	-1	-1	1	-1	-1	1	-1	-1	1	1	1	1	-1	1	0	1	-1	1	-1	-1	1	1	1	1	1	-1	-1	-1	1	-1	1	-1	-1	1	-1	1	-1	1	1	-1	-1	-1	1	-1	-1	1	1	-1	-1	1	-1	-1	-1	1	1	1	-1	-1	-1	-1	-1	-1	-1	1	1	-1	1	-1	1	-1	-1	-1	1	1	1	-1	1	-1	1	-1	-1	1	1	1	1	1	-1	1	-1	-1	1	1	-1	-1	1	1	-1	-1	-1	-1	-1	1	1	1	1	1	-1	1	-1	-1	1	1	1	1	1	1	-1	1	1	-1	-1	-1	1	-1	1	1	1	1	-1	1	1	-1	-1	1	-1	1	-1	-1	-1	-1	-1	1	1	-1	-1	-1	-1	1	1	-1	-1	1	1	1	-1	1	1	1	-1	-1	-1	1	1	1	1	-1	1	1	1	-1	1	-1	-1	-1	-1	-1	1	1	1	1	1	-1	1	-1	1	1	1	1	-1	-1	1	1	1	1	-1	1	1	-1	-1	-1	-1	1	-1	-1	-1	-1	-1	1	1	1	-1	1	1	-1	1	1	1	-1	-1	1	-1	-1	-1	-1	-1	1	-1	-1	1	1	-1	-1	-1	-1	-1	1	1	-1	-1	-1	-1	1	-1	-1	-1	-1	-1	1	-1	1	-1	-1	1	1	-1	1	1	-1	1	1	-1	-1	-1	-1	-1	-1	1	1	-1	-1	1	1	1	1	1	-1	1	-1	1	1	1	-1	-1	1	1	1	1	1	1	1	1	1	1	-1	-1	-1	-1	-1	1	1	1	-1	1	-1	-1	-1	-1	1	-1	1	-1	-1	1	-1	1	-1	-1	-1	1	1	-1	-1	1	1	-1	-1	-1	-1	1	1	-1	-1	1	-1	1	1	-1	-1	-1	-1	-1	-1	-1	1	1	-1	1	1	-1	-1	1	1	-1	1	1	1	1	1	-1	1	-1	-1	-1	-1	1	-1	-1	-1	-1	-1	1	1	1	1	-1	-1	-1	1	1	1	1	-1	-1	1	1	-1	-1	1	1	1	-1	-1	-1	1	-1	-1	1	1	1	1	-1	-1	-1	-1	-1	-1	-1	1	1	-1	1	1	-1	-1	-1	-1	-1	1	1	-1	-1	1	1	-1	-1	-1	-1	1	1	1	1	-1	-1	1	1	-1	-1	1	1	1	1	1	1	-1	-1	1	-1	1	1	-1	1	1	-1	-1	1	-1	1	-1	-1	1	1	1	-1	1	1	1	1	1	-1	-1	1	1	-1	-1	-1	-1	-1	1	1	-1	-1	-1	-1	1	-1	1	-1	-1	1	1	-1	-1	1	1	-1	-1	-1	1	-1	1	1	-1	1	-1	1	-1	-1	1	-1	-1	-1	1	-1	-1	1	1	-1	-1	-1	-1	1	-1	1	1	-1	-1	1	-1	-1	-1	-1	1	1	-1	-1	1	1	-1	1	1	-1	1	-1	1	-1	1	-1	1	1	-1	-1	-1	1	1	-1	-1	1	-1	1	1	-1	-1	-1	-1	1	1	-1	-1	1	-1	-1	1	-1	-1	1	-1	-1	1	1	1	1	-1	1	1	-1	-1	-1	1	-1	-1	-1	-1	-1	-1	-1	1	-1	1	-1	-1	-1	0	1	1	1	1	-1	1	-1	1	1	-1	1	1	1	-1	-1	1	1	1	1	-1	-1	1	1	-1	-1	-1	1	-1	-1	1	-1	-1	-1	-1	1	-1	1	-1	1	1	1	1	1	1	1	1	-1	-1	-1	1	1	-1	1	-1	-1	1	1	-1	-1	1	-1	1	-1	-1	-1	-1	0	1	-1	-1	-1	1	-1	-1	-1	-1	-1	1	-1	-1	-1	-1	1	1	-1	1	-1	-1	1	-1	-1	1	-1	-1	-1	-1	-1	-1	-1	-1	1	1	1	-1	-1	-1	-1	1	1	-1	1	1	1	1	1	-1	1	-1	1	-1	-1	1	-1	1	1	-1	1	1	1	-1	-1	-1	1	-1	-1	1	-1	-1	1	-1	-1	-1	1	1	-1	-1	1	1	-1	1	1	1	1	-1	1	-1	1	1	1	1	-1	-1	1	-1	-1	1	1	1	1	1	-1	-1	-1	-1	1	1	-1	1	-1	1	-1	-1	-1	-1	1	1	1	1	-1	1	-1	1	1	1	1	1	1	1	-1	-1	1	-1	1	-1	1	-1	1	1	-1	1	1	1	-1	-1	-1	-1	-1	-1	1	0	0	0	0	0	0	-1	0	0	1	-1	-1	1	-1	0	-1	-1	1	1	1	1	0	0	0	0	-1	1	1	1	1	1	1	1	1	-1	1	1	1	1	1	-1	-1	1	1	-1	-1	-1	-1	-1	1	-1	1	-1	1	1	1	1	-1	-1	-1	-1	-1	1	1	1	-1	1	-1	-1	-1	1	-1	1	1	1	-1	-1	-1	-1	-1	1	-1	-1	-1	-1	1	-1	-1	1	1	1	1	-1	1	-1	-1	1	-1	1	1	-1	1	-1	-1	1	-1	-1	-1	1	-1	1	-1	-1	-1	1	-1	1	-1	-1	-1	1	1	1	1	-1	-1	-1	-1	1	1	-1	-1	-1	-1	-1	-1	1	-1	-1	-1	-1	-1	-1	1	1	1	-1	1	-1	1	1	-1	-1	0	0	0	0	1	1	1	1	-1	-1	1	-1	1	1	1	1	-1	1	1	1	-1	1	1	-1	-1	1	1	-1	1	-1	-1	-1	-1	-1	-1	1	1	-1	-1	-1	-1	1	-1	1	1	1	1	-1	1	-1	-1	-1	-1	1	1	1	-1	1	-1	1	1	-1	-1	1	-1	-1	1	-1	-1	1	1	-1	1	1	1	1	-1	-1	-1	-1	-1	1	1	1	1	1	1	1	-1	1	-1	1	1	1	1	1	-1	1	-1	1	-1	1	-1	1	1	-1	-1	-1	-1	1	-1	1	1	1	-1	1	1	-1	1	1	-1	-1	1	1	-1	1	-1	-1	1	1	1	-1	-1	-1	1	-1	-1	-1	-1	1	1	-1	-1	-1	1	1	1	1	1	1	-1	-1	1	1	1	1	1	-1	-1	-1	-1	-1	0	0	0	0	0	0	1	0	0	0	0	0	0	0	0	0	1	-1	1	-1	-1	1	-1	-1	-1	1	-1	1	-1	-1	1	1	-1	-1	-1	-1	1	1	1	1	1	1	-1	-1	-1	1	1	-1	1	1	1	1	1	1	-1	1	-1	0	0	0	-1	-1	-1	0	-1	1	1	1	-1	1	-1	1	1	-1	-1	-1	-1	0	0	1	1	-1	-1	-1	1	1	1	1	-1	-1	-1	1	-1	1	-1	-1	-1	-1	-1	1	1	1	1	-1	1	-1	-1	1	1	-1	-1	1	-1	1	1	1	1	-1	1	-1	1	1	-1	-1	1	1	1	-1	0	-1	1	-1	1	1	-1	-1	1	-1	-1	-1	1	1	1	1	1	-1	-1	-1	1	-1	-1	-1	-1	-1	-1	1	-1	-1	-1	1	1	-1	-1	1	1	-1	1	1	-1	1	-1	1	1	1	1	-1	-1	1	-1	-1	-1	-1	1	-1	1	1	1	1	1	1	-1	1	-1	1	-1	-1	-1	1	-1	1	-1	-1	-1	-1	1	-1	-1	-1	-1	1	-1	1	1	-1	1	-1	-1	-1	-1	1	-1	1	-1	1	1	1	-1	-1	-1	1	1	1	-1	-1	1	-1	1	1	1	1	1	-1	-1	1	-1	1	1	-1	-1	-1	1	-1	-1	1	-1	1	-1	-1	1	1	-1	-1	-1	-1	1	1	1	-1	1	-1	1	-1	-1	-1	1	1	1	-1	1	-1	1	-1	1	1	-1	1	1	1	-1	-1	-1	1	1	-1	-1	1	1	-1	1	1	-1	-1	0	1	-1	1	1	1	-1	1	1	1	-1	-1	-1	1	1	1	-1	-1	-1	-1	1	1	1	-1	1	1	-1	1	1	1	-1	1	1	-1	-1	1	1	-1	1	1	1	1	1	1	1	1	1	-1	-1	1	-1	1	-1	1	-1	1	-1	-1	-1	-1	-1	-1	1	-1	-1	1	-1	1	-1	-1	-1	1	-1	1	1	1	1	1	1	1	1	-1	-1	1	-1	-1	-1	1	-1	1	1	-1	-1	-1	-1	1	1	-1	-1	-1	-1	1	1	1	1	-1	-1	-1	-1	1	-1	1	1	-1	1	1	-1	-1	1	1	1	1	1	1	-1	-1	-1	1	1	-1	-1	1	1	1	-1	1	-1	1	-1	1	-1	1	1	-1	-1	-1	-1	-1	-1	-1	1	1	-1	-1	1	1	1	-1	-1	1	1	-1	-1	1	1	-1	-1	1	-1	-1	-1	1	1	1	-1	1	-1	1	1	-1	-1	1	1	1	-1	-1	1	-1	-1	-1	1	1	-1	1	1	1	-1	-1	1	-1	1	-1	1	1	1	1	-1	-1	-1	-1	-1	1	1	1	-1	-1	-1	-1	1	-1	-1	-1	1	1	-1	1	-1	1	1	-1	-1	1	1	1	-1	1	-1	1	1	-1	-1	-1	1	-1	1	1	1	-1	1	1	-1	1	1	1	1	1	1	-1	1	1	1	1	1	1	-1	1	1	1	1	1	1	1	-1	-1	1	-1	1	-1	-1	1	-1	-1	-1	1	-1	1	-1	-1	-1	-1	1	-1	-1	1	-1	1	-1	1	1	-1	1	1	1	1	1	1	1	-1	-1	-1	-1	-1	1	1	1	-1	-1	1	-1	1	-1	-1	-1	1	-1	-1	-1	-1	1	1	1	-1	-1	-1	-1	-1	-1	-1	-1	-1	-1	-1	-1	-1	-1	-1	-1	-1	-1	-1	-1	1	1	1	1	1	1	1	1	1	1	1	1	-1	1	-1	1	1	-1	1	1	1	1	1	1	1	1	1	1	1	1	1	1	1	-1	-1	-1	-1	1	1	1	-1	1	-1	-1	-1	-1	-1	1	-1	-1	-1	-1	-1	1	-1	1	1	1	1	-1	1	1	-1	1	1	-1	-1	-1	1	-1	-1	1	1	-1	-1	-1	-1	-1	1	1	1	1	1	1	1	-1	-1	-1	-1	-1	-1	1	-1	-1	-1	-1	-1	-1	-1	-1	1	-1	-1	1	-1	1	1	-1	1	-1	1	1	1	1	-1	-1	-1	1	-1	1	-1	-1	-1	-1	-1	-1	-1	-1	-1	-1	-1	-1	-1	-1	-1	1	1	1	1	-1	1	1	1	1	1	1	1	1	1	1	-1	-1	-1	1	1	-1	1	1	1	1	-1	1	-1	-1	-1	-1	1	1	1	1	1	1	1	1	1	1	-1	1	1	1	1	1	1	-1	1	1	1	1	1	1	1	1	1	1	-1	-1	1	-1	-1	-1	-1	-1	-1	1	1	-1	1	1	1	-1	1	1	-1	-1	1	-1	-1	1	1	-1	-1	-1	1	-1	-1	-1	-1	1	-1	-1	1	-1	-1	-1	-1	-1	1	-1	1	-1	1	1	1	1	1	1	1	-1	1	-1	1	1	1	1	1	-1	-1	1	1	1	1	-1	1	1	1	1	-1	-1	-1	1	1	1	1	1	1	-1	-1	1	1	-1	1	1	1	1	1	1	1	1	1	1	1	-1	1	1	1	1	1	1	1	1	1	1	1	1	1	1	-1	-1	-1	-1	1	1	1	1	1	1	-1	-1	-1	-1	-1	-1	-1	-1	1	-1	-1	1	-1	1	1	-1	1	1	1	-1	-1	-1	1	-1	-1	-1	1	1	1	1	-1	1	-1	-1	1	-1	-1	1	1	1	-1	1	1	1	1	1	1	1	-1	-1	1	1	1	1	1	1	1	1	1	1	1	1	1	1	1	1	1	1	1	1	1	1	1	1	1	-1	-1	1	1	1	1	1	1	1	1	1	1	1	1	1	1	1	1	-1	-1	1	-1	-1	-1	-1	-1	-1	-1	-1	-1	-1	-1	-1	-1	-1	-1	-1	-1	-1	-1	-1	-1	1	1	1	1	1	1	1	1	1	-1	1	-1	-1	1	1	1	-1	-1	-1	-1	1	-1	-1	-1	-1	-1	-1	-1	-1	-1	-1	-1	-1	-1	-1	-1	-1	-1	-1	-1	-1	-1	1	1	-1	1	-1	1	1	1	-1	1	1	1	1	1	1	1	1	1	-1	1	1	1	1	1	-1	-1	-1	1	-1	1	1	1	1	1	-1	1	1	1	1	1	-1	1	1	1	-1	1	1	1	1	1	1	-1	-1	1	1	1	1	-1	-1	-1	-1	-1	-1	1	1	1	1	1	1	1	-1	-1	-1	-1	-1	-1	-1	-1	-1	-1	-1	-1	-1	-1	-1	-1	-1	-1	-1	-1	-1	-1	1	1	1	1	1	1	1	1	1	1	1	1	1	1	1	1	1	-1	-1	-1	-1	-1	-1	-1	-1	1	-1	-1	-1	1	1	1	1	1	1	1	1	1	1	1	1	1	1	-1	1	1	-1	1	1	1	-1	-1	1	1	1	1	1	1	1	1	1	1	1	1	1	-1	-1	-1	-1	-1	1	1	-1	1	1	1	-1	1	1	1	-1	1	1	-1	1	1	-1	-1	1	-1	1	1	-1	-1	-1	1	1	-1	1	1	-1	1	1	1	-1	-1	1	1	1	1	1	-1	-1	-1	-1	-1	1	1	-1	1	1	1	1	1	-1	-1	-1	-1	-1	1	1	-1	1	1	1	1	1
91	NAM_RIL_Fam10_44	Fam10	40.8765	92.6297	144	3.67	1	-1	-1	1	1	-1	-1	1	1	1	1	-1	1	-1	1	-1	1	-1	1	1	-1	1	1	-1	-1	1	-1	1	-1	1	-1	-1	-1	-1	1	1	1	-1	1	1	-1	1	1	1	-1	-1	1	-1	1	1	0	-1	-1	1	1	1	1	1	1	-1	1	-1	1	1	-1	1	-1	1	1	-1	1	1	1	1	-1	-1	-1	1	1	-1	1	-1	-1	1	1	-1	-1	-1	1	1	-1	1	-1	-1	1	1	1	-1	-1	1	1	-1	-1	-1	1	1	-1	1	1	-1	-1	-1	-1	-1	-1	1	-1	1	-1	-1	-1	1	1	-1	1	-1	1	-1	1	1	-1	1	-1	1	1	1	1	-1	1	1	1	1	-1	1	-1	1	-1	1	-1	1	-1	-1	1	1	1	1	1	-1	-1	-1	-1	-1	1	-1	-1	-1	1	-1	-1	-1	1	-1	-1	1	1	1	1	-1	1	1	1	1	-1	-1	1	-1	1	-1	-1	-1	-1	-1	1	1	1	-1	1	-1	-1	-1	-1	1	-1	1	-1	1	-1	1	1	1	-1	-1	1	1	-1	-1	-1	-1	1	1	1	1	-1	-1	-1	-1	1	-1	1	1	-1	-1	-1	1	1	-1	1	-1	-1	-1	1	1	1	1	-1	1	-1	1	-1	1	-1	-1	1	1	-1	1	-1	-1	-1	-1	1	-1	-1	1	1	1	-1	1	-1	1	1	1	1	-1	1	1	-1	-1	1	1	-1	1	-1	-1	1	-1	-1	-1	1	-1	-1	-1	1	-1	-1	1	-1	-1	-1	-1	0	1	-1	-1	1	1	1	1	-1	-1	-1	0	0	1	-1	1	-1	-1	-1	1	-1	-1	1	1	-1	0	0	0	0	1	1	1	1	-1	-1	1	1	1	1	-1	1	1	-1	-1	-1	1	-1	1	1	1	-1	1	-1	1	-1	-1	1	1	1	-1	1	1	-1	-1	1	1	1	0	1	1	-1	-1	1	1	1	1	1	1	1	-1	-1	-1	-1	1	-1	1	-1	1	-1	-1	-1	-1	1	1	-1	1	1	-1	1	-1	1	0	-1	1	-1	-1	1	1	-1	1	1	1	-1	-1	-1	1	-1	-1	-1	-1	1	-1	-1	1	1	1	1	-1	1	1	1	-1	1	1	1	1	-1	-1	-1	-1	-1	-1	1	-1	1	-1	1	0	-1	-1	1	1	1	1	-1	1	-1	1	1	1	-1	1	-1	-1	-1	1	1	1	1	1	1	1	-1	1	-1	-1	1	1	-1	-1	-1	1	1	-1	1	-1	1	1	1	-1	-1	1	-1	1	-1	-1	-1	1	-1	-1	-1	1	-1	-1	1	-1	-1	1	-1	1	1	1	1	1	-1	1	-1	-1	1	-1	1	1	-1	-1	1	-1	1	-1	-1	1	1	-1	-1	1	1	1	1	-1	-1	1	-1	-1	1	1	-1	1	-1	1	-1	1	-1	-1	-1	-1	-1	1	-1	1	1	-1	-1	1	1	1	1	-1	1	1	1	1	-1	1	-1	1	-1	1	1	1	1	0	-1	-1	-1	-1	1	1	-1	1	1	-1	1	-1	1	-1	-1	-1	1	-1	1	-1	-1	1	1	1	1	1	1	1	1	-1	-1	1	1	1	1	-1	-1	1	1	1	-1	-1	-1	0	-1	-1	1	-1	1	-1	1	1	-1	1	1	-1	-1	-1	-1	1	-1	1	-1	1	1	-1	1	-1	1	-1	1	-1	-1	1	-1	1	-1	-1	1	-1	-1	1	-1	-1	1	-1	-1	-1	1	-1	-1	1	-1	1	1	1	-1	1	1	1	-1	-1	1	-1	-1	-1	1	-1	1	-1	-1	-1	1	1	-1	-1	-1	1	1	-1	-1	-1	-1	-1	1	-1	1	-1	1	1	-1	-1	-1	-1	-1	1	-1	-1	1	-1	-1	1	1	-1	1	-1	-1	1	1	-1	1	1	-1	-1	-1	1	-1	-1	1	-1	1	1	1	-1	-1	-1	-1	1	-1	-1	1	1	1	1	1	-1	1	-1	1	-1	1	-1	1	1	1	1	1	-1	1	-1	-1	1	-1	-1	-1	-1	-1	1	1	-1	1	-1	-1	-1	1	-1	-1	-1	-1	1	1	1	-1	-1	1	1	-1	-1	1	-1	-1	-1	1	1	1	1	-1	-1	-1	1	-1	1	-1	-1	1	-1	1	1	1	1	1	-1	-1	1	-1	0	-1	-1	-1	-1	1	1	1	1	1	-1	-1	-1	-1	-1	1	1	-1	1	-1	1	1	-1	-1	1	1	-1	1	-1	-1	1	-1	-1	-1	-1	-1	1	-1	1	1	1	1	1	1	1	1	1	1	1	1	1	-1	1	-1	-1	1	1	1	1	1	1	1	-1	-1	-1	1	-1	1	1	-1	1	-1	-1	-1	1	1	-1	-1	1	1	1	-1	1	1	1	1	1	1	-1	1	1	1	1	-1	-1	1	1	1	1	1	1	-1	1	1	1	1	1	-1	1	1	1	1	1	1	1	1	1	1	-1	1	1	-1	-1	-1	-1	-1	-1	1	1	-1	-1	1	-1	1	1	1	1	-1	-1	1	-1	-1	-1	-1	-1	1	1	1	1	-1	-1	-1	1	-1	0	-1	1	-1	-1	-1	-1	-1	-1	1	-1	0	-1	1	-1	-1	1	1	1	1	-1	-1	-1	1	1	-1	1	-1	-1	-1	1	1	1	-1	-1	-1	-1	1	-1	1	1	1	-1	-1	1	-1	-1	-1	1	-1	1	-1	-1	1	-1	-1	1	-1	1	1	1	-1	-1	-1	1	-1	1	1	1	1	-1	-1	1	-1	1	1	-1	-1	1	1	-1	-1	1	-1	1	1	-1	-1	-1	1	-1	1	-1	1	-1	-1	-1	-1	-1	1	-1	1	1	-1	1	1	1	1	-1	-1	1	-1	1	-1	1	-1	1	-1	-1	1	1	-1	1	1	-1	1	-1	1	-1	-1	1	-1	1	-1	1	1	-1	-1	1	-1	-1	-1	-1	1	1	1	-1	-1	1	1	1	-1	1	-1	1	-1	-1	1	1	1	1	-1	-1	1	1	1	-1	1	1	1	-1	1	-1	1	1	-1	-1	-1	1	-1	-1	1	1	1	-1	1	1	-1	1	-1	-1	-1	-1	-1	-1	-1	1	1	1	-1	-1	1	1	-1	-1	1	1	-1	1	1	-1	1	-1	1	-1	1	-1	-1	-1	1	1	1	1	1	-1	1	-1	1	1	1	1	-1	-1	1	-1	1	-1	-1	-1	1	-1	1	1	-1	-1	1	1	-1	1	-1	1	1	1	-1	1	1	-1	1	1	1	1	-1	-1	1	1	1	1	-1	1	1	1	-1	1	1	1	-1	1	-1	1	1	-1	1	-1	-1	1	-1	1	-1	-1	1	1	-1	-1	-1	-1	1	1	-1	1	-1	-1	-1	1	-1	-1	-1	-1	-1	-1	-1	1	-1	-1	1	1	1	1	-1	-1	1	-1	1	1	-1	1	-1	-1	-1	-1	-1	1	1	-1	1	-1	-1	1	-1	-1	1	1	-1	1	1	-1	1	1	-1	-1	-1	1	1	-1	-1	1	1	-1	-1	1	1	1	-1	-1	1	-1	-1	1	-1	1	-1	-1	-1	-1	-1	-1	-1	-1	-1	-1	-1	1	-1	1	-1	1	1	-1	-1	1	-1	-1	-1	1	-1	1	-1	1	-1	-1	1	1	1	-1	1	1	-1	-1	1	-1	1	-1	-1	1	-1	1	-1	1	1	1	1	-1	1	1	-1	1	-1	1	-1	1	1	-1	-1	1	1	1	1	1	-1	1	1	1	-1	1	-1	-1	-1	-1	-1	1	1	1	-1	-1	1	-1	-1	1	-1	1	1	-1	1	1	1	-1	-1	-1	-1	1	1	-1	-1	1	-1	1	-1	-1	1	1	-1	1	-1	1	-1	-1	1	1	0	-1	1	1	-1	1	1	-1	-1	-1	1	1	1	1	-1	1	-1	1	1	-1	1	1	-1	-1	-1	-1	1	1	-1	-1	1	-1	-1	-1	-1	1	1	-1	-1	1	-1	1	-1	1	1	-1	1	-1	1	1	1	-1	1	1	1	1	1	-1	-1	-1	1	-1	-1	-1	1	-1	1	1	-1	1	-1	-1	-1	1	-1	-1	-1	1	1	-1	-1	-1	-1	-1	1	1	-1	-1	-1	-1	-1	1	-1	1	-1	1	-1	1	-1	1	1	1	1	-1	1	1	-1	1	-1	-1	1	1	1	-1	-1	1	-1	1	1	1	-1	1	-1	-1	1	-1	-1	1	1	1	1	0	-1	-1	-1	1	-1	-1	-1	-1	1	1	1	-1	-1	1	-1	-1	1	-1	1	1	-1	-1	1	-1	1	1	-1	-1	1	-1	-1	1	-1	1	1	-1	-1	-1	-1	1	1	-1	1	1	-1	1	1	1	1	1	-1	1	-1	-1	-1	1	1	-1	-1	1	1	1	-1	-1	-1	1	-1	1	1	1	-1	1	-1	-1	-1	1	1	1	-1	-1	1	1	-1	1	1	1	-1	-1	1	-1	1	-1	-1	1	1	-1	1	-1	1	-1	1	1	-1	-1	-1	-1	-1	-1	-1	1	-1	1	-1	1	1	1	1	-1	1	-1	-1	1	-1	1	1	-1	-1	1	-1	-1	1	-1	-1	-1	1	-1	1	-1	1	-1	-1	1	1	1	-1	1	-1	1	-1	1	-1	1	-1	-1	-1	1	1	1	1	1	1	-1	1	1	-1	1	-1	-1	1	-1	-1	-1	-1	1	-1	-1	1	-1	-1	1	-1	1	-1	-1	1	-1	-1	1	-1	-1	-1	1	-1	1	1	-1	-1	1	1	1	1	-1	1	-1	1	1	-1	1	-1	-1	1	1	1	1	-1	1	-1	-1	1	1	-1	-1	-1	1	-1	1	1	-1	1	0	0	0	1	1	-1	-1	-1	-1	-1	1	1	-1	-1	1	1	-1	-1	-1	1	1	1	1	1	1	-1	1	1	1	-1	-1	-1	-1	1	-1	-1	-1	-1	1	1	1	-1	1	-1	1	-1	1	-1	-1	-1	1	1	1	-1	1	1	1	1	-1	1	1	1	1	1	1	1	1	1	-1	1	-1	-1	1	1	1	-1	1	1	-1	1	-1	-1	-1	-1	-1	1	1	-1	1	1	1	1	1	-1	1	1	1	1	1	-1	1	1	-1	-1	-1	-1	1	-1	1	1	1	-1	-1	1	-1	-1	1	1	-1	1	-1	1	-1	-1	1	-1	1	1	-1	-1	-1	-1	-1	1	1	-1	1	1	1	-1	-1	1	-1	1	-1	-1	1	1	1	-1	1	-1	1	-1	1	1	1	1	1	1	-1	-1	1	-1	1	-1	-1	1	-1	-1	1	-1	-1	-1	-1	-1	1	1	1	-1	1	1	-1	-1	-1	-1	1	1	-1	1	-1	-1	1	-1	-1	-1	-1	1	1	1	1	-1	1	-1	1	-1	1	1	1	-1	1	-1	1	-1	-1	1	1	-1	-1	-1	1	1	-1	1	1	1	-1	-1	-1	-1	1	1	1	1	-1	-1	1	-1	-1	-1	1	-1	1	-1	-1	-1	-1	-1	1	1	-1	1	1	1	1	1	-1	-1	-1	0	1	-1	-1	1	-1	0	-1	-1	1	-1	-1	1	-1	-1	1	1	-1	-1	1	0	0	0	0	0	0	0	0	1	0	-1	0	0	0	0	0	0	0	0	-1	1	1	0	-1	1	-1	1	1	1	-1	1	0	-1	1	1	1	1	0	1	-1	-1	-1	-1	1	-1	-1	1	1	1	1	-1	-1	1	-1	1	1	-1	-1	-1	1	-1	1	-1	-1	1	1	1	1	-1	1	1	-1	0	0	1	1	1	1	1	1	1	-1	1	-1	-1	-1	-1	1	-1	1	1	-1	-1	-1	1	1	-1	0	0	0	1	0	0	0	1	1	0	0	0	0	0	0	0	-1	-1	-1	1	-1	1	-1	-1	1	0	0	0	0	0	0	0	0	0	-1	1	-1	-1	1	-1	-1	-1	-1	1	-1	-1	1	-1	1	0	0	0	0	-1	1	-1	-1	1	-1	1	1	-1	-1	1	1	1	-1	1	0	-1	-1	1	0	-1	-1	-1	-1	1	1	1	0	1	-1	-1	0	0	0	-1	0	-1	0	-1	1	-1	-1	1	1	1	1	-1	1	1	-1	-1	1	-1	1	0	1	1	1	-1	0	0	0	0	0	0	0	0	0	0	0	0	0	0	0	0	0	0	0	0	0	0	0	0	-1	-1	0	0	0	0	0	0	0	0	0	0	0	1	-1	1	0	1	1	1	1	-1	1	-1	1	1	-1	-1	1	-1	-1	-1	1	1	-1	-1	1	-1	-1	-1	1	-1	1	1	1	-1	1	1	1	1	1	-1	-1	1	1	-1	1	-1	-1	1	1	-1	-1	1	-1	-1	-1	-1	-1	1	-1	-1	1	0	1	-1	-1	0	1	1	-1	1	-1	-1	1	1	-1	1	1	-1	-1	-1	-1	1	1	-1	-1	-1	1	-1	1	1	1	1	-1	1	-1	1	-1	1	1	-1	-1	1	1	-1	-1	1	-1	-1	1	1	-1	-1	-1	-1	-1	-1	1	1	1	-1	1	-1	-1	1	1	-1	-1	1	1	1	1	1	1	-1	1	1	1	1	1	-1	1	1	-1	1	1	-1	-1	1	1	-1	-1	1	-1	-1	-1	0	0	1	1	-1	-1	0	1	1	-1	-1	1	-1	-1	1	-1	-1	-1	-1	1	1	1	-1	1	-1	1	1	-1	1	1	-1	-1	1	1	1	-1	1	1	1	-1	1	1	1	1	1	1	-1	-1	-1	-1	0	-1	1	-1	-1	1	-1	-1	1	-1	-1	1	-1	1	0	-1	1	1	1	1	-1	-1	1	-1	-1	-1	1	1	1	-1	1	1	-1	1	-1	1	-1	1	1	1	1	1	1	1	-1	-1	1	-1	-1	1	1	-1	1	-1	1	-1	1	1	1	-1	1	-1	1	-1	1	1	1	1	-1	-1	1	-1	1	-1	1	-1	1	-1	-1	-1	-1	-1	1	-1	1	-1	1	1	-1	-1	1	-1	-1	1	-1	-1	1	-1	1	1	-1	-1	-1	1	-1	1	-1	1	1	1	1	0	-1	-1	-1	1	1	1	1	-1	1	-1	-1	-1	-1	-1	-1	1	1	-1	1	-1	1	1	1	-1	-1	-1	1	1	1	1	-1	1	1	1	-1	1	1	-1	-1	1	-1	1	-1	1	0	1	1	1	1	-1	1	-1	1	-1	-1	1	1	0	1	1	-1	-1	1	-1	-1	-1	-1	1	-1	1	1	-1	-1	1	0	-1	1	1	-1	-1	-1	-1	-1	1	-1	-1	-1	1	0	1	1	-1	1	-1	1	1	1	1	-1	-1	1	1	1	1	-1	-1	1	1	0	-1	-1	-1	-1	-1	-1	1	-1	-1	-1	0	1	1	-1	-1	-1	-1	1	-1	-1	-1	-1	1	-1	1	-1	1	1	1	-1	1	1	1	-1	-1	1	-1	-1	-1	1	-1	1	1	1	-1	-1	-1	1	-1	-1	1	1	1	1	1	-1	1	-1	-1	1	-1	1	1	-1	1	1	-1	1	-1	-1	-1	1	1	1	1	1	1	1	1	1	-1	-1	1	-1	-1	-1	1	1	1	-1	1	-1	-1	-1	1	1	-1	-1	1	1	-1	1	1	1	-1	1	-1	-1	1	1	-1	-1	1	1	1	1	-1	1	-1	1	1	1	1	1	1	-1	1	-1	1	1	-1	-1	-1	1	1	-1	-1	-1	-1	-1	1	1	-1	-1	-1	-1	-1	1	1	1	-1	1	1	-1	-1	1	-1	1	-1	-1	1	-1	1	1	-1	-1	-1	-1	1	1	-1	-1	1	-1	1	1	-1	-1	1	-1	-1	-1	-1	-1	1	1	-1	1	1	1	-1	1	1	-1	-1	1	-1	-1	1	-1	-1	1	-1	1	-1	-1	1	-1	1	-1	1	-1	1	1	1	1	1	1	1	1	1	1	-1	-1	1	-1	-1	-1	-1	-1	-1	1	-1	-1	-1	1	1	1	1	-1	-1	1	-1	-1	-1	-1	1	-1	1	1	1	-1	-1	-1	1	-1	1	-1	1	-1	1	1	1	-1	-1	-1	-1	-1	-1	-1	-1	-1	-1	-1	-1	-1	-1	1	1	1	1	1	1	-1	1	-1	-1	1	1	1	-1	1	-1	-1	-1	1	-1	-1	1	1	1	1	1	-1	-1	1	1	-1	1	-1	1	-1	-1	-1	1	1	-1	-1	-1	-1	1	1	1	1	-1	-1	1	1	1	1	-1	-1	-1	1	1	1	1	1	1	1	-1	-1	1	1	-1	1	-1	1	1	-1	-1	-1	-1	-1	-1	-1	1	1	1	-1	1	1	-1	-1	1	-1	-1	-1	1	1	-1	1	1	-1	-1	1	1	1	1	1	-1	-1	-1	1	1	-1	1	-1	1	1	-1	1	-1	1	-1	1	1	1	1	1	-1	1	-1	1	-1	-1	1	1	1	-1	1	1	1	-1	-1	1	-1	-1	-1	1	-1	1	1	-1	1	-1	-1	1	1	1	1	1	-1	1	1	1	-1	1	1	1	-1	1	-1	1	1	1	1	-1	-1	-1	-1	-1	1	-1	-1	-1	-1	-1	-1	1	1	-1	-1	1	-1	1	1	1	1	-1	-1	1	-1	-1	1	-1	1	-1	1	1	-1	-1	-1	1	-1	1	-1	1	-1	1	0	-1	1	1	1	1	1	-1	-1	-1	1	-1	1	-1	1	1	-1	1	-1	1	1	-1	-1	-1	1	-1	-1	1	1	-1	-1	-1	-1	-1	1	-1	-1	-1	1	1	1	1	-1	-1	-1	1	1	-1	1	-1	-1	1	1	1	-1	-1	1	-1	1	-1	1	-1	-1	1	1	-1	-1	-1	-1	1	-1	-1	1	1	-1	-1	1	1	-1	-1	-1	-1	-1	1	1	1	1	1	-1	1	-1	-1	1	1	1	1	1	1	-1	1	1	-1	-1	-1	1	-1	1	1	1	1	-1	1	1	-1	0	1	-1	1	-1	-1	-1	-1	-1	1	1	-1	-1	-1	-1	1	1	-1	-1	1	1	1	-1	1	1	1	-1	-1	-1	-1	-1	-1	1	-1	1	1	-1	-1	1	-1	-1	1	1	1	-1	-1	1	1	1	-1	1	-1	1	1	1	1	-1	-1	1	1	1	1	-1	1	1	-1	-1	-1	-1	1	-1	-1	-1	-1	-1	1	1	1	-1	1	1	-1	1	1	1	-1	-1	1	-1	-1	-1	-1	-1	1	-1	-1	1	1	-1	-1	-1	-1	-1	1	1	-1	-1	-1	-1	1	-1	-1	-1	-1	-1	1	-1	1	-1	-1	1	1	-1	1	1	-1	1	1	-1	-1	-1	-1	-1	0	1	1	0	-1	1	0	0	1	1	0	1	-1	1	1	1	-1	-1	1	1	1	1	1	1	1	1	1	1	-1	-1	1	1	1	-1	-1	-1	1	1	-1	-1	-1	-1	1	-1	1	-1	-1	1	-1	1	-1	0	0	0	1	-1	-1	1	1	-1	-1	-1	-1	1	1	-1	-1	1	-1	1	1	-1	-1	-1	-1	-1	-1	-1	1	1	-1	1	1	-1	1	-1	1	1	-1	-1	-1	-1	1	1	-1	1	-1	-1	-1	1	-1	-1	-1	-1	1	1	1	1	1	-1	-1	-1	1	-1	1	1	-1	-1	1	-1	1	1	1	1	1	-1	-1	-1	1	-1	-1	1	1	1	1	-1	-1	-1	-1	-1	-1	-1	1	1	-1	1	1	-1	-1	-1	-1	-1	1	1	-1	-1	1	1	-1	-1	-1	-1	1	1	1	1	-1	-1	1	1	-1	-1	1	1	1	1	1	1	-1	-1	1	-1	1	1	-1	1	1	-1	1	-1	1	1	-1	-1	-1	1	1	-1	1	1	1	1	1	-1	0	1	1	-1	-1	-1	-1	-1	1	1	-1	-1	-1	-1	1	-1	1	-1	-1	1	1	-1	-1	1	1	-1	-1	-1	1	-1	1	1	-1	1	-1	1	-1	-1	1	-1	-1	-1	1	-1	-1	1	1	-1	-1	-1	-1	1	-1	1	1	-1	-1	1	-1	-1	-1	-1	1	1	-1	-1	1	-1	-1	1	1	-1	1	-1	-1	1	-1	-1	1	1	-1	-1	-1	1	1	-1	-1	1	-1	1	1	-1	-1	-1	-1	1	1	-1	-1	1	-1	-1	1	-1	-1	1	-1	-1	1	1	1	1	-1	1	1	-1	-1	-1	1	-1	-1	-1	-1	-1	-1	-1	1	-1	1	-1	-1	-1	0	1	1	1	1	-1	1	-1	1	1	-1	1	1	1	-1	-1	1	1	1	1	-1	-1	1	1	-1	-1	1	1	-1	-1	1	-1	1	-1	-1	1	-1	NA	-1	1	1	1	1	1	1	1	1	1	1	1	-1	-1	1	-1	1	1	-1	-1	1	-1	1	-1	1	-1	-1	-1	-1	-1	-1	1	1	1	-1	1	1	1	1	-1	1	-1	1	1	1	-1	-1	1	-1	1	1	-1	1	1	-1	1	1	-1	-1	-1	-1	-1	-1	1	1	1	-1	1	1	1	-1	-1	-1	1	1	1	1	1	-1	1	-1	1	-1	-1	1	-1	1	1	-1	1	1	1	-1	-1	-1	1	-1	-1	1	-1	-1	1	-1	-1	-1	1	1	-1	-1	1	1	-1	1	1	1	1	-1	1	-1	1	1	1	-1	1	1	1	-1	1	-1	-1	-1	-1	-1	-1	-1	-1	-1	-1	-1	-1	1	-1	1	-1	1	-1	-1	0	1	1	1	-1	1	-1	1	1	1	1	1	1	-1	-1	-1	-1	-1	-1	NA	1	-1	1	1	-1	1	1	1	-1	-1	-1	-1	-1	-1	1	1	1	-1	1	1	-1	-1	-1	-1	1	-1	-1	1	-1	1	-1	-1	1	1	1	1	1	1	-1	1	-1	1	1	1	1	1	1	1	1	-1	1	1	1	1	1	-1	-1	1	1	-1	-1	-1	-1	-1	1	-1	1	-1	1	1	1	1	-1	-1	-1	-1	-1	1	1	1	-1	1	-1	-1	-1	1	-1	1	1	1	-1	-1	-1	-1	-1	1	1	1	-1	-1	1	-1	-1	1	1	1	1	1	1	1	-1	-1	-1	1	1	-1	1	-1	-1	1	-1	-1	-1	1	-1	1	-1	-1	-1	1	-1	1	-1	-1	-1	1	1	1	1	-1	-1	-1	-1	1	1	-1	-1	-1	-1	-1	-1	1	-1	-1	-1	-1	-1	-1	1	1	1	-1	1	-1	1	1	-1	-1	1	-1	1	1	1	1	1	1	-1	-1	1	-1	1	1	1	1	-1	1	1	1	-1	1	1	-1	-1	1	1	-1	1	-1	-1	-1	-1	-1	-1	1	1	-1	-1	-1	-1	1	-1	1	1	1	1	-1	1	-1	-1	-1	-1	1	1	1	-1	1	-1	1	1	-1	-1	1	-1	-1	1	-1	-1	1	1	-1	1	1	1	1	-1	-1	-1	-1	-1	1	1	1	1	1	1	1	-1	1	-1	1	1	1	1	1	-1	1	-1	1	-1	1	-1	1	1	-1	-1	-1	-1	1	-1	1	1	1	-1	1	1	-1	1	1	-1	-1	1	1	-1	1	-1	-1	1	1	1	-1	-1	-1	1	-1	-1	-1	-1	1	1	-1	-1	-1	1	1	1	1	1	1	-1	-1	1	1	1	1	1	-1	-1	-1	-1	-1	1	-1	-1	1	1	1	1	1	1	1	-1	-1	1	-1	1	1	1	-1	1	-1	-1	1	-1	-1	-1	1	-1	1	-1	-1	1	1	-1	-1	-1	-1	1	1	1	1	1	1	-1	-1	-1	1	1	-1	1	1	1	1	1	1	-1	1	-1	1	-1	-1	-1	-1	-1	1	-1	1	1	1	-1	1	-1	1	1	-1	-1	-1	-1	-1	-1	1	1	-1	-1	-1	1	1	1	1	-1	-1	-1	1	-1	1	1	-1	-1	-1	-1	1	1	1	1	-1	1	-1	-1	1	1	-1	-1	1	-1	1	1	1	1	-1	1	-1	1	1	-1	-1	1	1	1	-1	0	-1	1	-1	1	1	-1	-1	1	-1	1	-1	1	1	1	1	1	-1	1	1	-1	1	1	-1	-1	-1	-1	1	-1	-1	-1	1	-1	1	1	-1	-1	1	1	1	-1	1	-1	1	1	-1	-1	1	1	-1	1	-1	1	-1	1	-1	1	1	-1	-1	1	1	1	-1	-1	1	-1	1	-1	-1	1	-1	1	1	1	1	-1	1	1	1	1	-1	1	-1	-1	1	-1	1	1	1	1	1	-1	1	-1	-1	1	1	1	1	1	-1	-1	-1	1	1	-1	1	-1	-1	1	1	-1	-1	-1	-1	1	-1	-1	1	1	-1	1	1	-1	-1	1	1	1	1	-1	-1	1	1	1	1	1	1	1	1	-1	1	-1	1	1	1	-1	-1	-1	1	1	-1	1	-1	1	-1	1	1	1	1	-1	-1	-1	1	1	-1	-1	1	1	-1	1	1	-1	-1	0	-1	-1	1	1	1	-1	1	1	1	-1	-1	-1	1	1	1	-1	-1	-1	-1	1	1	1	-1	1	1	-1	1	1	1	-1	1	1	-1	-1	-1	-1	1	1	1	1	1	1	1	1	1	-1	1	1	-1	1	-1	1	-1	1	-1	1	1	1	1	1	1	-1	1	1	-1	-1	1	-1	-1	-1	1	-1	1	1	1	1	1	1	1	1	-1	-1	1	-1	-1	-1	1	-1	1	1	-1	-1	-1	-1	1	1	-1	-1	-1	-1	1	1	1	1	-1	-1	-1	-1	1	-1	1	1	-1	1	1	-1	-1	1	1	1	1	1	1	-1	-1	-1	1	1	-1	-1	1	1	1	-1	1	-1	1	-1	1	-1	1	1	-1	-1	-1	-1	-1	-1	-1	1	1	-1	-1	-1	-1	-1	-1	-1	1	1	-1	-1	1	1	-1	-1	1	-1	-1	0	0	0	1	-1	1	-1	1	1	-1	-1	1	1	1	-1	-1	1	-1	-1	-1	-1	1	-1	-1	-1	1	-1	-1	1	1	1	-1	1	1	1	1	-1	-1	-1	1	-1	1	1	1	-1	1	-1	-1	1	-1	-1	-1	1	1	-1	1	-1	1	-1	-1	-1	1	1	1	-1	1	-1	1	1	-1	-1	1	1	-1	1	1	1	-1	1	1	-1	-1	1	1	1	1	1	1	1	-1	1	-1	-1	-1	-1	1	-1	1	-1	-1	-1	-1	1	-1	1	-1	1	1	-1	1	-1	-1	-1	1	-1	-1	-1	-1	-1	-1	1	-1	-1	1	-1	1	1	1	1	-1	-1	-1	1	1	-1	1	1	-1	-1	-1	-1	-1	1	1	1	-1	1	1	-1	1	-1	-1	-1	1	-1	-1	-1	-1	-1	1	1	-1	-1	-1	-1	-1	-1	-1	-1	-1	-1	-1	-1	-1	-1	-1	-1	-1	-1	-1	-1	-1	1	1	1	1	1	1	1	-1	-1	1	-1	-1	-1	1	-1	-1	-1	-1	-1	-1	1	-1	-1	-1	-1	-1	-1	-1	-1	-1	-1	1	-1	-1	-1	-1	-1	1	1	-1	-1	-1	-1	-1	-1	-1	1	-1	-1	-1	-1	1	1	-1	-1	-1	-1	-1	-1	1	-1	-1	1	-1	-1	1	-1	1	-1	-1	1	1	-1	-1	-1	-1	-1	-1	1	1	-1	-1	-1	-1	-1	-1	-1	-1	-1	1	1	1	1	1	1	1	1	-1	-1	-1	-1	1	1	1	1	1	-1	1	1	1	1	1	1	-1	-1	-1	1	-1	1	-1	-1	-1	-1	-1	-1	-1	-1	-1	-1	-1	-1	-1	-1	-1	1	1	1	1	-1	1	1	1	1	-1	-1	-1	-1	-1	-1	1	-1	1	1	1	1	-1	-1	1	-1	-1	1	-1	-1	-1	-1	1	1	1	1	-1	1	1	1	1	1	-1	1	1	1	1	1	1	-1	1	1	1	1	1	1	1	-1	-1	-1	-1	-1	1	-1	-1	-1	-1	-1	-1	1	-1	-1	1	1	1	-1	-1	1	-1	-1	-1	-1	-1	1	1	-1	-1	-1	1	1	1	1	-1	1	-1	-1	1	1	-1	-1	-1	-1	1	-1	1	-1	-1	1	-1	-1	-1	-1	-1	1	1	-1	1	1	1	1	-1	-1	-1	-1	1	1	1	-1	-1	1	1	1	-1	-1	-1	-1	-1	-1	1	-1	-1	-1	-1	1	1	1	-1	-1	1	1	1	1	1	1	1	1	1	-1	1	1	1	1	1	1	1	1	1	1	1	1	1	1	-1	-1	-1	-1	1	1	1	1	1	1	-1	1	1	1	1	1	1	1	1	-1	-1	1	-1	-1	-1	-1	-1	1	1	-1	-1	-1	1	1	-1	-1	-1	-1	1	-1	-1	1	1	-1	-1	1	-1	1	1	1	-1	1	1	1	1	1	1	1	-1	-1	1	1	1	1	1	1	1	1	1	1	1	1	1	1	1	1	1	1	1	1	1	1	1	1	1	1	1	-1	-1	1	1	1	1	1	1	1	1	1	1	1	1	1	1	-1	-1	1	-1	-1	-1	-1	-1	-1	-1	-1	-1	-1	-1	-1	-1	-1	-1	-1	-1	-1	-1	-1	-1	1	-1	-1	1	-1	-1	1	1	1	-1	1	-1	-1	1	-1	-1	-1	-1	-1	-1	1	-1	-1	-1	-1	-1	-1	-1	-1	-1	-1	-1	-1	-1	-1	-1	-1	-1	-1	-1	-1	-1	1	-1	-1	-1	-1	1	-1	1	-1	1	1	1	-1	1	1	1	1	1	1	1	-1	-1	-1	-1	1	-1	-1	-1	-1	-1	-1	-1	-1	-1	-1	-1	1	1	1	1	-1	1	1	1	1	1	1	1	1	1	1	-1	-1	1	-1	-1	-1	-1	1	1	-1	-1	-1	1	1	1	1	1	1	1	-1	-1	-1	-1	-1	-1	-1	-1	-1	-1	-1	-1	-1	-1	-1	-1	-1	-1	-1	-1	-1	-1	1	1	1	1	1	1	1	1	1	1	1	1	1	1	1	1	1	-1	1	1	1	1	1	1	1	1	-1	-1	-1	-1	1	1	1	1	1	-1	1	1	1	-1	1	1	1	-1	-1	1	-1	1	1	1	-1	1	1	1	1	1	1	1	1	1	1	1	1	-1	-1	-1	-1	1	-1	1	-1	1	1	1	1	1	-1	1	1	1	-1	-1	-1	-1	1	-1	1	-1	1	1	-1	-1	1	1	1	1	1	1	1	-1	-1	1	1	1	1	1	-1	1	1	1	1	1	1	-1	1	1	1	-1	-1	1	1	1	-1	-1	-1	-1	-1	-1	-1	1	1	1	1	1	1	1	1
92	NAM_RIL_Fam10_45	Fam10	43.2624	92.6297	151	3.66	1	-1	-1	1	1	-1	-1	1	1	1	1	-1	1	-1	1	-1	1	-1	1	1	-1	1	1	-1	-1	1	-1	1	-1	1	-1	-1	-1	-1	1	1	1	-1	1	1	-1	1	1	1	-1	-1	1	-1	1	1	0	-1	-1	1	1	1	1	1	1	1	1	-1	1	1	-1	1	-1	1	1	-1	1	1	1	1	-1	-1	-1	1	1	-1	1	-1	-1	1	1	-1	-1	-1	1	1	-1	1	-1	-1	1	1	1	-1	-1	1	1	-1	-1	-1	1	1	-1	1	1	-1	-1	-1	-1	-1	-1	1	-1	1	-1	-1	-1	1	1	-1	1	-1	1	-1	1	1	-1	1	-1	1	1	1	1	-1	1	1	1	1	-1	1	-1	1	-1	1	-1	1	-1	-1	1	1	1	1	1	-1	-1	-1	-1	-1	1	-1	-1	-1	1	-1	-1	-1	1	-1	-1	1	1	1	1	-1	1	1	1	1	-1	-1	1	-1	1	-1	-1	-1	-1	-1	1	1	1	-1	1	-1	-1	-1	-1	1	-1	1	-1	1	-1	1	1	1	-1	-1	1	1	-1	-1	-1	-1	1	1	1	1	-1	-1	-1	-1	1	-1	1	1	-1	1	-1	1	1	-1	1	-1	-1	-1	1	1	1	1	-1	1	-1	1	-1	1	-1	-1	1	1	-1	1	-1	-1	-1	-1	1	-1	-1	1	1	1	-1	1	-1	1	1	1	1	-1	1	1	-1	-1	1	1	-1	1	-1	-1	1	-1	-1	-1	1	-1	-1	-1	1	-1	-1	1	-1	-1	-1	-1	0	1	-1	-1	1	-1	1	-1	1	-1	-1	0	0	1	-1	1	-1	-1	-1	1	-1	0	0	1	0	0	1	0	0	1	1	1	1	-1	-1	1	1	1	1	-1	1	1	-1	-1	-1	1	-1	1	1	1	-1	1	-1	1	-1	-1	1	1	1	-1	1	1	-1	-1	1	1	1	0	1	1	-1	-1	1	1	1	1	-1	1	1	-1	-1	-1	0	1	-1	1	-1	1	-1	-1	-1	-1	1	1	-1	1	1	-1	1	-1	0	1	-1	1	-1	-1	1	1	-1	1	1	1	-1	-1	-1	1	-1	-1	-1	-1	1	-1	-1	1	1	1	1	-1	1	1	1	1	-1	-1	1	1	-1	-1	-1	-1	-1	1	1	-1	1	-1	1	0	-1	-1	1	1	1	1	-1	1	-1	1	1	1	-1	1	1	-1	-1	1	1	-1	1	1	1	1	-1	1	-1	-1	1	1	-1	-1	-1	1	-1	-1	1	1	1	1	1	1	1	1	-1	1	-1	-1	-1	1	-1	-1	-1	1	-1	-1	1	-1	-1	1	-1	1	1	1	1	1	-1	1	-1	-1	1	-1	1	1	-1	-1	1	-1	1	-1	-1	1	1	-1	-1	1	1	1	1	1	1	-1	1	1	-1	1	1	-1	1	-1	1	-1	1	-1	-1	1	1	1	0	0	0	-1	-1	1	0	0	1	-1	1	1	1	1	-1	1	-1	1	-1	1	1	1	1	0	-1	-1	-1	-1	1	1	-1	1	1	-1	1	-1	1	-1	-1	-1	1	-1	1	-1	-1	1	1	1	1	1	1	1	1	-1	-1	1	1	1	1	-1	-1	1	1	1	-1	-1	-1	-1	-1	-1	1	-1	1	-1	1	1	-1	1	1	-1	-1	-1	-1	1	-1	1	-1	-1	1	-1	1	-1	1	-1	1	-1	-1	1	-1	1	-1	-1	1	-1	-1	1	-1	-1	1	-1	-1	-1	1	-1	-1	1	-1	1	1	1	-1	1	1	1	-1	-1	1	-1	-1	-1	1	-1	1	-1	-1	-1	1	1	1	-1	1	-1	-1	1	-1	-1	-1	-1	-1	1	-1	-1	1	1	-1	-1	-1	-1	-1	1	-1	1	1	-1	-1	1	1	-1	1	-1	-1	1	1	-1	1	1	-1	-1	-1	1	-1	-1	1	-1	1	1	1	-1	-1	-1	-1	1	-1	-1	1	1	1	1	1	-1	1	-1	1	-1	1	-1	1	1	1	1	1	-1	1	-1	-1	1	-1	-1	-1	-1	-1	1	1	-1	1	-1	-1	-1	1	-1	-1	-1	-1	1	1	1	-1	-1	1	1	-1	-1	1	-1	-1	-1	1	1	1	1	-1	-1	-1	1	-1	1	-1	-1	1	-1	1	1	1	1	1	-1	-1	1	-1	0	-1	-1	-1	-1	1	1	1	1	1	-1	-1	-1	-1	-1	1	1	-1	1	-1	1	1	-1	-1	1	1	-1	1	-1	-1	1	-1	-1	-1	-1	-1	1	-1	1	1	1	1	1	1	1	1	1	1	1	1	1	-1	1	-1	-1	1	1	1	1	1	1	1	-1	-1	-1	1	-1	1	1	-1	1	-1	-1	-1	1	1	-1	-1	1	1	1	-1	1	1	1	1	1	1	-1	1	1	1	1	-1	-1	1	1	1	1	1	1	-1	1	1	1	1	1	-1	1	1	1	1	1	1	1	1	1	1	-1	1	1	-1	-1	-1	-1	-1	-1	1	1	-1	-1	1	-1	1	1	1	1	-1	-1	1	-1	-1	-1	-1	-1	1	-1	1	1	-1	-1	1	1	-1	0	-1	1	1	1	-1	-1	1	-1	1	-1	1	1	1	1	-1	1	1	1	1	1	-1	-1	1	1	-1	1	-1	-1	-1	1	1	1	-1	-1	1	-1	-1	-1	-1	-1	1	-1	-1	1	-1	-1	-1	1	-1	1	-1	-1	1	-1	-1	1	-1	-1	-1	1	-1	-1	-1	1	-1	1	1	1	1	-1	-1	1	-1	1	1	-1	-1	1	1	-1	-1	1	-1	1	1	-1	-1	-1	1	-1	1	-1	1	-1	-1	-1	-1	-1	1	-1	1	1	-1	1	1	1	1	-1	-1	1	-1	1	1	1	-1	1	-1	-1	1	1	-1	1	1	-1	1	-1	1	-1	-1	1	-1	1	-1	1	1	-1	-1	1	-1	-1	-1	-1	1	1	1	-1	-1	1	1	1	-1	1	-1	1	-1	-1	1	1	1	1	-1	-1	1	1	1	-1	1	1	1	-1	1	-1	1	1	-1	-1	-1	1	-1	-1	1	1	1	-1	1	1	-1	1	-1	-1	-1	-1	-1	-1	-1	1	1	1	-1	-1	1	1	-1	-1	1	1	-1	1	1	-1	1	-1	1	-1	1	-1	-1	-1	1	1	1	1	1	-1	1	1	-1	-1	-1	0	-1	-1	-1	-1	1	-1	1	-1	1	-1	1	1	-1	-1	1	1	-1	1	-1	1	1	1	1	1	1	1	-1	-1	1	1	-1	-1	1	1	1	1	-1	1	1	1	-1	1	1	1	-1	1	-1	1	1	-1	1	-1	-1	1	-1	1	-1	-1	1	1	-1	-1	-1	-1	1	1	-1	1	-1	-1	-1	1	-1	-1	-1	-1	-1	-1	-1	1	-1	-1	1	1	1	1	-1	-1	1	-1	1	1	-1	1	-1	-1	-1	-1	-1	1	1	-1	1	-1	-1	1	-1	-1	1	1	-1	1	1	-1	1	1	-1	-1	-1	1	1	-1	-1	1	1	-1	-1	1	1	1	-1	-1	1	-1	-1	1	-1	1	-1	-1	-1	-1	-1	-1	-1	-1	-1	-1	-1	1	-1	1	-1	1	1	-1	-1	1	-1	-1	-1	1	-1	-1	1	1	-1	-1	1	-1	-1	1	-1	1	1	1	-1	-1	1	1	-1	1	-1	1	-1	1	1	1	1	-1	1	0	-1	1	-1	1	-1	1	1	0	-1	1	1	0	1	1	-1	1	1	1	-1	1	-1	-1	-1	-1	-1	1	1	1	0	0	0	0	0	1	-1	1	1	-1	0	1	0	-1	-1	-1	0	0	1	0	-1	1	-1	1	0	-1	1	1	-1	1	-1	1	0	-1	1	1	-1	-1	1	1	0	0	0	-1	-1	-1	0	0	0	1	-1	1	-1	1	1	-1	1	1	0	0	0	0	0	0	0	0	0	-1	-1	-1	-1	1	0	-1	0	1	-1	1	-1	1	1	-1	1	-1	1	1	1	-1	1	1	1	1	1	-1	-1	-1	1	-1	-1	-1	1	-1	1	1	0	1	-1	-1	-1	1	-1	-1	-1	1	1	-1	1	-1	-1	-1	1	-1	-1	-1	-1	0	-1	1	-1	1	0	1	0	1	0	1	1	1	1	-1	1	1	-1	1	-1	-1	1	0	1	0	-1	1	-1	1	1	1	1	1	-1	-1	1	0	-1	-1	-1	1	1	1	-1	-1	-1	1	-1	-1	-1	-1	1	1	1	-1	-1	1	-1	-1	1	-1	1	1	-1	-1	1	-1	1	1	-1	-1	1	-1	-1	1	-1	1	1	-1	-1	-1	-1	1	1	-1	1	1	-1	1	-1	1	1	1	-1	1	-1	-1	1	1	1	-1	-1	1	1	1	-1	-1	1	1	1	-1	1	-1	-1	-1	-1	-1	1	1	-1	-1	-1	1	-1	1	1	-1	1	-1	-1	1	-1	1	-1	1	1	-1	-1	1	-1	1	-1	1	-1	-1	1	1	1	1	1	-1	-1	1	-1	1	-1	1	1	1	1	-1	1	-1	-1	1	-1	1	1	-1	-1	1	-1	-1	1	-1	-1	-1	1	-1	1	-1	1	-1	-1	1	1	1	-1	1	-1	1	-1	1	-1	1	-1	-1	-1	1	1	1	1	1	1	-1	1	1	-1	1	-1	-1	1	-1	-1	-1	-1	1	-1	-1	1	-1	-1	1	-1	1	-1	-1	1	-1	-1	1	-1	-1	-1	1	-1	1	1	-1	-1	1	1	1	1	-1	1	-1	1	1	-1	1	-1	-1	1	1	1	1	-1	1	-1	-1	1	1	-1	-1	-1	1	-1	1	1	-1	1	0	1	-1	1	1	-1	-1	-1	-1	-1	1	1	-1	-1	1	1	-1	-1	-1	1	1	1	1	1	1	-1	1	1	1	-1	-1	-1	-1	1	-1	-1	-1	-1	1	1	1	-1	1	-1	1	-1	1	-1	-1	-1	1	1	1	-1	1	1	1	1	-1	1	1	1	1	1	1	1	1	1	-1	1	-1	-1	1	1	1	-1	1	1	-1	1	-1	-1	-1	-1	-1	1	1	-1	1	1	1	1	1	-1	1	1	1	1	1	-1	1	1	-1	-1	-1	-1	1	-1	1	1	1	-1	-1	1	-1	-1	1	1	-1	1	-1	1	-1	-1	1	-1	1	1	-1	-1	-1	-1	-1	1	1	-1	1	1	1	-1	-1	1	-1	1	-1	-1	1	1	1	-1	1	-1	1	-1	1	1	1	1	1	1	-1	-1	1	-1	1	-1	-1	1	-1	-1	1	-1	-1	-1	-1	-1	1	1	1	1	1	1	-1	-1	-1	-1	1	1	-1	1	-1	-1	1	-1	-1	-1	-1	1	1	1	1	-1	1	-1	1	-1	1	1	1	-1	1	-1	1	-1	-1	-1	-1	-1	-1	1	-1	-1	1	-1	1	-1	1	-1	1	1	-1	-1	-1	-1	-1	1	1	1	1	-1	-1	1	1	-1	-1	-1	-1	-1	1	1	-1	1	1	1	1	1	-1	-1	-1	-1	1	-1	-1	1	-1	0	-1	-1	1	-1	-1	1	-1	1	1	1	-1	-1	1	1	1	1	-1	1	-1	1	-1	1	1	-1	-1	-1	1	1	1	-1	-1	1	-1	1	1	1	-1	1	-1	1	1	1	-1	1	1	-1	1	1	1	1	-1	1	-1	1	1	-1	1	-1	-1	1	1	-1	-1	1	1	-1	-1	1	1	-1	1	1	1	1	1	1	1	-1	-1	-1	1	-1	1	-1	-1	-1	1	1	0	1	1	1	1	1	-1	1	-1	-1	-1	-1	1	-1	1	1	-1	-1	-1	1	1	-1	-1	-1	1	1	-1	-1	-1	1	1	-1	1	-1	-1	-1	1	-1	-1	-1	-1	1	-1	1	-1	-1	1	-1	-1	-1	1	-1	-1	-1	-1	1	-1	1	-1	-1	1	-1	-1	-1	-1	1	-1	-1	1	-1	1	-1	1	1	-1	-1	1	-1	-1	1	-1	1	1	-1	-1	1	1	1	-1	1	-1	-1	-1	1	1	-1	-1	-1	-1	1	1	1	1	1	-1	-1	-1	-1	1	-1	1	-1	1	-1	1	-1	-1	1	1	1	1	-1	1	1	-1	-1	1	1	1	-1	1	1	1	-1	1	-1	-1	-1	-1	-1	1	1	1	1	-1	-1	-1	1	1	-1	1	-1	-1	-1	1	-1	-1	1	-1	-1	-1	-1	-1	1	1	-1	1	-1	-1	-1	1	1	-1	1	0	1	1	1	1	-1	1	-1	1	-1	-1	-1	1	-1	-1	-1	1	1	-1	-1	1	-1	-1	-1	1	-1	1	1	1	-1	1	1	1	1	1	-1	-1	1	1	-1	1	-1	-1	1	1	-1	-1	1	-1	-1	-1	-1	-1	1	-1	-1	1	0	1	-1	-1	0	1	1	-1	1	-1	-1	1	1	-1	1	1	-1	-1	-1	-1	1	1	-1	-1	-1	1	-1	1	1	1	1	-1	1	-1	1	-1	1	1	-1	-1	1	1	-1	-1	1	1	-1	1	1	-1	-1	-1	-1	-1	-1	1	1	1	-1	1	-1	-1	1	1	-1	-1	1	1	1	1	1	1	-1	1	1	1	1	1	-1	1	1	-1	1	1	-1	-1	-1	1	-1	-1	1	-1	-1	-1	-1	-1	1	1	-1	-1	0	1	1	-1	-1	1	-1	-1	1	-1	-1	-1	-1	1	1	1	-1	1	-1	1	1	-1	1	1	-1	-1	1	1	1	-1	1	1	1	-1	1	1	1	1	1	1	-1	-1	-1	1	0	-1	1	-1	-1	1	-1	-1	1	-1	-1	1	-1	1	0	-1	1	1	1	1	-1	-1	1	-1	-1	-1	1	1	1	-1	-1	1	-1	1	-1	1	-1	0	0	1	1	0	0	0	0	0	1	0	0	0	0	1	1	-1	1	-1	1	-1	1	-1	1	-1	1	-1	1	-1	-1	-1	1	1	-1	1	0	1	-1	1	-1	1	1	1	1	1	1	1	-1	1	-1	-1	-1	-1	-1	0	1	-1	1	1	1	-1	1	1	1	1	1	-1	1	-1	1	-1	-1	1	1	NA	-1	-1	-1	-1	-1	1	1	1	-1	-1	-1	-1	-1	-1	-1	1	-1	-1	1	-1	0	0	-1	1	1	1	-1	-1	-1	-1	1	-1	-1	-1	1	-1	-1	1	1	-1	-1	-1	-1	1	0	0	0	1	1	-1	1	-1	1	-1	1	1	1	0	1	-1	-1	-1	1	-1	-1	-1	-1	-1	1	-1	-1	1	1	-1	0	0	1	-1	1	-1	-1	1	1	1	1	-1	-1	1	0	-1	1	-1	-1	-1	-1	1	-1	-1	1	1	-1	-1	1	1	-1	-1	1	1	0	1	1	-1	-1	-1	-1	1	-1	-1	-1	1	1	-1	1	1	-1	-1	1	-1	-1	-1	-1	1	-1	-1	1	-1	-1	-1	1	-1	1	1	-1	1	-1	1	1	1	-1	1	1	1	-1	-1	-1	-1	-1	1	1	1	1	1	1	1	-1	1	-1	-1	1	-1	1	1	1	1	1	-1	1	-1	-1	-1	1	1	-1	-1	-1	-1	1	1	1	-1	-1	1	-1	-1	1	-1	1	1	-1	1	-1	-1	-1	1	1	-1	1	1	-1	1	-1	-1	-1	1	-1	-1	-1	-1	-1	-1	-1	1	-1	1	1	-1	1	-1	1	1	1	1	1	1	1	-1	-1	1	1	-1	-1	1	1	1	-1	1	-1	-1	-1	1	1	-1	-1	-1	-1	-1	1	1	1	1	1	1	-1	-1	1	-1	-1	1	1	-1	1	-1	-1	1	-1	-1	-1	-1	-1	1	1	1	-1	1	1	-1	-1	1	-1	-1	1	-1	1	1	0	-1	1	1	-1	-1	1	-1	-1	1	1	-1	-1	-1	1	-1	1	-1	1	-1	-1	1	-1	1	-1	1	-1	1	1	1	1	1	1	1	1	1	1	-1	-1	1	-1	-1	-1	-1	-1	-1	1	-1	-1	-1	1	1	1	1	-1	-1	1	-1	-1	-1	-1	1	-1	1	1	1	-1	-1	-1	1	-1	1	-1	1	-1	1	1	1	-1	-1	-1	-1	-1	-1	-1	-1	-1	-1	-1	-1	-1	-1	1	1	-1	1	1	1	-1	1	-1	-1	1	1	1	-1	1	-1	-1	-1	1	-1	-1	1	1	1	1	1	-1	-1	1	1	-1	1	-1	1	-1	-1	-1	1	1	-1	-1	-1	-1	1	1	1	1	-1	-1	1	1	1	1	-1	-1	-1	1	1	1	1	1	1	1	-1	-1	1	1	-1	1	-1	1	1	-1	-1	-1	-1	-1	-1	-1	1	1	1	-1	1	1	-1	-1	1	-1	-1	-1	1	1	-1	1	1	-1	-1	1	1	1	1	1	-1	-1	-1	1	1	-1	1	-1	1	1	-1	1	-1	1	-1	1	1	1	1	1	-1	1	-1	1	-1	-1	1	1	1	-1	1	1	1	-1	-1	1	-1	-1	-1	1	-1	1	1	-1	1	-1	-1	1	1	1	1	1	-1	1	1	1	-1	1	1	1	-1	1	-1	1	1	1	1	-1	-1	-1	-1	-1	1	-1	-1	-1	-1	-1	-1	1	1	-1	-1	1	-1	1	1	1	1	-1	-1	1	-1	-1	1	-1	1	-1	1	1	-1	-1	-1	1	-1	1	-1	1	-1	1	0	-1	1	1	1	1	1	-1	-1	-1	1	-1	1	-1	1	1	-1	1	-1	1	1	-1	-1	-1	1	-1	-1	1	1	-1	-1	-1	-1	-1	1	-1	-1	-1	1	1	1	1	-1	-1	-1	1	1	-1	1	-1	-1	1	1	1	-1	-1	1	-1	1	-1	1	-1	-1	1	1	-1	-1	-1	-1	1	-1	-1	1	1	-1	-1	1	1	-1	-1	-1	-1	-1	1	1	1	1	1	-1	1	-1	-1	1	1	1	1	1	1	-1	1	1	-1	-1	-1	1	-1	1	1	1	1	-1	1	1	-1	0	1	-1	1	-1	-1	-1	-1	-1	1	1	-1	-1	-1	-1	1	1	-1	-1	1	1	1	-1	1	1	1	-1	-1	-1	-1	-1	-1	1	-1	1	1	-1	-1	1	-1	-1	1	1	1	-1	-1	1	1	1	-1	1	-1	1	1	1	1	-1	-1	1	1	1	1	-1	1	1	-1	-1	-1	-1	1	-1	-1	-1	-1	-1	1	1	1	-1	1	1	-1	1	1	1	-1	-1	1	-1	-1	-1	-1	-1	1	-1	-1	1	1	-1	-1	-1	-1	-1	1	1	-1	-1	-1	-1	1	-1	-1	-1	-1	-1	1	-1	1	-1	-1	1	1	-1	1	1	-1	1	1	-1	-1	-1	-1	-1	0	1	1	0	-1	1	0	0	1	1	0	1	-1	1	1	1	-1	-1	1	1	1	1	1	1	1	1	1	1	-1	-1	1	1	1	-1	-1	-1	1	1	-1	-1	-1	-1	1	-1	1	-1	-1	1	-1	1	-1	0	0	0	1	-1	-1	1	1	-1	-1	-1	-1	1	1	-1	-1	1	-1	1	1	-1	-1	-1	-1	-1	-1	-1	1	1	-1	1	1	-1	1	-1	1	1	-1	-1	-1	-1	1	1	-1	1	-1	-1	-1	1	-1	-1	-1	-1	1	1	1	1	1	-1	-1	-1	1	-1	1	1	-1	-1	1	-1	1	1	1	1	1	-1	-1	-1	1	-1	-1	1	1	1	1	-1	-1	-1	-1	-1	-1	-1	1	1	-1	1	1	-1	-1	-1	-1	-1	1	1	-1	-1	1	1	-1	-1	-1	-1	1	-1	1	1	-1	-1	1	1	1	1	-1	1	1	1	1	1	-1	-1	1	-1	1	1	-1	1	1	-1	-1	1	-1	1	-1	-1	1	1	1	-1	1	1	1	1	1	-1	1	1	1	-1	-1	-1	-1	-1	1	1	-1	-1	-1	-1	1	-1	1	-1	-1	1	1	-1	-1	-1	-1	1	1	-1	1	-1	1	1	-1	1	-1	1	-1	-1	1	-1	-1	-1	1	-1	-1	1	1	-1	-1	-1	-1	1	-1	1	1	-1	-1	1	-1	-1	-1	-1	1	1	-1	-1	1	1	-1	1	1	-1	1	-1	-1	1	-1	-1	1	1	-1	-1	-1	1	1	-1	-1	1	-1	1	1	-1	-1	-1	-1	1	1	-1	-1	1	-1	-1	1	-1	-1	1	-1	-1	1	1	1	1	-1	1	1	-1	-1	-1	1	-1	-1	-1	-1	-1	-1	-1	1	-1	1	-1	-1	-1	0	-1	-1	-1	1	-1	1	-1	1	1	-1	1	1	1	1	1	1	-1	1	1	1	-1	1	1	-1	-1	0	1	-1	-1	1	-1	1	-1	-1	1	-1	1	-1	1	1	1	1	1	1	1	1	0	0	0	0	0	0	0	0	0	0	0	0	-1	1	-1	1	-1	-1	-1	-1	-1	-1	1	1	1	-1	1	1	1	1	-1	1	-1	0	0	0	0	0	0	0	0	0	0	0	0	0	0	0	1	1	-1	-1	-1	-1	1	1	1	-1	0	0	0	0	-1	-1	1	1	1	1	1	-1	1	-1	-1	0	1	-1	-1	1	1	-1	1	1	1	-1	-1	-1	1	-1	-1	1	-1	-1	1	-1	-1	-1	1	1	-1	-1	1	1	-1	1	1	1	1	-1	1	-1	1	-1	-1	-1	1	1	1	-1	0	0	0	0	0	0	-1	-1	-1	-1	0	0	-1	1	-1	1	-1	1	-1	-1	0	1	1	1	-1	-1	-1	1	1	1	1	1	-1	-1	-1	-1	0	-1	-1	1	1	-1	1	1	-1	1	-1	-1	-1	1	1	-1	-1	-1	1	-1	-1	1	-1	-1	1	-1	1	1	1	-1	-1	1	-1	-1	-1	-1	1	1	1	1	-1	-1	1	-1	-1	1	1	1	1	1	1	1	1	-1	1	1	1	1	1	1	1	-1	-1	1	1	1	1	1	-1	1	-1	1	-1	-1	-1	-1	1	1	1	1	1	-1	-1	-1	1	-1	1	1	1	-1	-1	1	1	1	-1	-1	-1	-1	-1	1	1	1	-1	-1	1	-1	-1	1	1	1	1	1	1	1	-1	-1	-1	1	1	-1	1	-1	-1	1	-1	-1	-1	1	-1	1	-1	-1	1	1	-1	1	-1	-1	-1	1	1	1	1	-1	-1	-1	-1	1	1	-1	-1	-1	-1	-1	-1	1	-1	-1	-1	-1	-1	-1	1	1	1	-1	1	-1	1	1	-1	-1	-1	1	-1	-1	1	1	1	1	-1	-1	1	-1	1	1	1	1	-1	1	1	1	-1	1	1	-1	-1	1	1	-1	1	-1	-1	1	1	1	1	-1	-1	1	1	1	1	-1	1	-1	-1	-1	-1	1	-1	1	1	1	1	-1	-1	-1	1	-1	1	-1	-1	1	1	-1	1	1	-1	1	-1	-1	-1	1	-1	-1	-1	-1	1	1	1	1	1	-1	-1	-1	-1	-1	-1	-1	1	-1	1	-1	-1	-1	-1	-1	1	-1	1	-1	1	-1	1	-1	-1	1	1	1	1	-1	1	-1	-1	-1	1	-1	-1	1	-1	-1	1	1	-1	-1	1	-1	1	1	-1	-1	-1	1	1	1	-1	1	1	1	1	-1	-1	1	1	1	-1	-1	-1	-1	-1	-1	1	1	-1	1	1	1	1	-1	-1	-1	-1	-1	-1	1	1	-1	-1	-1	1	-1	-1	-1	1	1	-1	1	-1	-1	1	-1	1	-1	-1	1	-1	-1	1	-1	1	-1	1	1	-1	-1	1	1	-1	-1	1	1	1	1	1	1	-1	-1	-1	1	1	-1	1	1	1	1	1	1	-1	1	-1	-1	1	1	-1	-1	-1	-1	1	-1	1	1	-1	1	-1	1	1	-1	-1	-1	-1	1	1	1	1	-1	-1	-1	1	1	1	1	-1	-1	-1	1	-1	-1	0	-1	-1	-1	-1	1	1	1	1	-1	1	-1	-1	1	1	-1	-1	1	-1	-1	-1	-1	-1	1	-1	1	-1	-1	1	1	1	-1	1	-1	0	-1	1	-1	1	-1	1	1	1	-1	-1	-1	1	1	1	1	1	-1	1	1	-1	1	1	-1	1	1	1	-1	1	1	1	-1	-1	1	1	-1	-1	1	1	1	-1	1	-1	1	1	-1	-1	1	1	-1	1	-1	1	-1	1	-1	1	1	-1	-1	1	1	1	-1	-1	1	-1	1	-1	-1	1	-1	1	1	1	1	-1	1	1	1	1	-1	1	-1	-1	1	-1	1	1	1	1	1	-1	1	-1	-1	1	1	1	1	1	-1	-1	-1	1	1	-1	1	-1	-1	1	1	-1	-1	-1	-1	1	-1	-1	1	1	-1	1	1	-1	-1	1	1	1	1	-1	-1	1	1	1	1	1	1	1	1	-1	1	-1	1	1	1	-1	-1	-1	1	1	-1	1	-1	1	-1	1	1	1	1	-1	-1	-1	1	1	-1	-1	1	1	-1	1	1	-1	-1	0	-1	-1	1	1	1	-1	1	1	1	-1	-1	1	1	1	1	-1	-1	-1	-1	1	1	1	-1	1	1	-1	1	1	1	-1	1	1	-1	-1	1	1	-1	1	1	1	1	1	1	1	1	1	-1	-1	1	-1	1	-1	1	-1	1	-1	-1	-1	-1	-1	-1	1	-1	-1	1	-1	1	-1	-1	-1	1	-1	1	1	1	1	1	1	1	1	-1	-1	1	-1	-1	-1	1	-1	1	1	-1	-1	-1	-1	1	1	-1	-1	-1	-1	1	1	1	1	-1	-1	-1	-1	1	-1	1	1	-1	-1	-1	-1	-1	1	1	1	1	1	1	-1	-1	-1	1	1	-1	-1	1	1	1	1	1	-1	1	-1	1	-1	1	1	-1	-1	-1	-1	-1	-1	-1	1	1	-1	-1	1	1	1	0	-1	1	1	-1	-1	1	1	-1	-1	1	-1	-1	1	-1	-1	1	-1	1	-1	1	1	-1	-1	1	1	1	-1	-1	1	-1	-1	-1	-1	1	-1	-1	-1	1	-1	1	1	1	1	-1	1	1	1	1	-1	-1	-1	1	-1	1	1	-1	1	-1	-1	-1	1	-1	-1	-1	1	-1	-1	1	-1	1	1	-1	-1	1	1	1	-1	1	-1	1	1	-1	-1	1	1	1	1	1	-1	-1	1	1	-1	-1	1	1	1	1	1	1	1	-1	1	-1	-1	-1	-1	1	-1	1	-1	-1	-1	1	1	-1	-1	-1	1	-1	-1	1	-1	-1	-1	-1	-1	1	-1	1	-1	-1	1	-1	-1	1	-1	1	1	1	1	-1	-1	-1	-1	1	-1	1	1	1	1	1	1	1	1	1	1	-1	-1	1	1	-1	-1	-1	-1	1	-1	-1	-1	-1	-1	1	1	-1	-1	-1	-1	-1	1	-1	-1	-1	-1	-1	-1	-1	-1	1	-1	-1	-1	-1	-1	-1	1	-1	-1	-1	-1	-1	1	-1	-1	-1	-1	-1	-1	1	-1	-1	-1	-1	-1	-1	1	1	1	1	1	1	1	1	1	1	1	1	-1	-1	-1	-1	-1	1	1	-1	-1	1	-1	-1	-1	-1	1	-1	-1	-1	-1	-1	1	-1	-1	-1	-1	-1	-1	1	-1	-1	1	-1	1	-1	-1	-1	-1	-1	-1	-1	-1	-1	-1	-1	-1	-1	1	-1	1	1	1	1	-1	1	1	1	1	1	1	1	1	1	1	1	1	1	-1	1	-1	1	1	1	1	1	-1	1	-1	1	1	1	1	-1	-1	-1	1	1	-1	-1	-1	-1	-1	-1	-1	-1	-1	-1	-1	-1	-1	-1	-1	-1	1	1	1	1	-1	1	1	1	1	-1	1	1	1	1	1	1	-1	-1	1	1	-1	1	1	-1	1	-1	1	-1	-1	-1	-1	1	1	1	1	-1	1	1	1	1	1	-1	1	-1	-1	1	-1	1	-1	-1	-1	-1	1	-1	1	-1	1	1	1	-1	-1	1	-1	-1	-1	-1	-1	-1	-1	1	-1	-1	1	1	-1	1	1	-1	1	-1	-1	-1	1	1	-1	-1	-1	1	1	1	1	-1	1	1	-1	1	1	-1	-1	-1	-1	1	-1	1	-1	1	1	1	1	1	1	1	1	1	-1	1	1	1	1	-1	-1	-1	1	1	1	-1	-1	1	1	1	1	-1	-1	-1	-1	-1	-1	1	-1	1	-1	-1	-1	-1	1	-1	-1	-1	-1	-1	-1	-1	-1	-1	-1	-1	-1	-1	-1	1	-1	-1	1	1	1	1	1	1	1	1	1	-1	-1	-1	-1	1	1	1	1	1	1	-1	1	1	1	1	1	1	1	1	-1	-1	1	-1	-1	-1	-1	-1	1	1	-1	-1	-1	1	-1	-1	-1	-1	-1	1	-1	1	1	-1	-1	-1	1	-1	1	1	1	-1	1	-1	1	1	1	-1	1	-1	-1	1	1	1	1	1	1	1	1	1	1	1	1	1	1	1	1	1	1	1	1	1	1	1	1	1	1	1	1	1	1	1	1	1	1	1	-1	1	-1	1	1	1	1	1	-1	-1	1	-1	-1	-1	-1	-1	-1	-1	-1	-1	-1	-1	-1	-1	-1	-1	-1	-1	-1	-1	-1	-1	1	1	1	-1	1	-1	-1	1	1	1	1	1	1	1	1	1	-1	1	1	1	1	1	1	1	1	1	-1	-1	-1	-1	1	1	1	1	1	1	1	1	1	1	1	1	1	1	-1	1	-1	1	1	1	-1	1	1	-1	1	1	1	1	1	1	1	1	1	-1	-1	-1	-1	-1	-1	-1	-1	-1	-1	-1	-1	-1	-1	-1	1	-1	1	-1	-1	-1	1	1	1	-1	1	1	1	1	-1	-1	-1	1	1	1	1	-1	-1	-1	-1	-1	-1	1	1	1	1	1	1	1	-1	-1	-1	-1	-1	-1	-1	-1	-1	-1	-1	-1	-1	-1	-1	-1	-1	-1	-1	-1	-1	-1	1	1	1	1	1	1	1	1	1	1	1	1	1	1	1	1	1	-1	-1	-1	-1	-1	-1	-1	-1	-1	-1	-1	-1	1	1	1	1	1	1	-1	-1	1	1	-1	1	1	1	-1	1	-1	-1	1	1	1	1	-1	-1	-1	-1	-1	-1	-1	-1	-1	-1	-1	-1	1	1	-1	-1	-1	-1	1	-1	1	1	-1	-1	1	-1	-1	1	1	-1	1	1	1	1	-1	1	-1	1	1	1	1	1	1	1	1	1	1	1	-1	-1	1	1	1	1	1	1	1	1	1	1	1	-1	-1	1	1	1	-1	1	1	-1	-1	1	1	-1	-1	-1	-1	-1	1	-1	-1	1	1	1	1	1
93	NAM_RIL_Fam10_46	Fam10	39.0695	94.1066	148	4.7	-1	1	1	1	-1	1	-1	-1	-1	-1	-1	1	-1	1	-1	1	-1	-1	1	-1	1	1	1	1	1	-1	1	-1	1	1	1	1	-1	-1	1	1	1	-1	1	1	-1	1	1	1	-1	-1	1	-1	1	1	0	-1	-1	1	1	1	1	1	1	-1	1	-1	1	1	-1	1	-1	1	1	-1	1	1	1	1	-1	-1	-1	1	1	-1	1	-1	-1	1	1	-1	-1	-1	1	1	-1	1	-1	-1	1	1	1	-1	-1	1	1	-1	1	1	-1	-1	1	-1	-1	1	1	1	-1	-1	-1	1	-1	1	1	1	1	-1	1	-1	1	1	-1	-1	1	1	-1	1	1	-1	-1	-1	-1	-1	-1	1	1	1	1	-1	1	-1	1	-1	1	1	-1	1	1	1	1	1	1	-1	1	-1	1	1	1	1	-1	1	-1	1	1	1	-1	1	1	-1	-1	-1	-1	1	-1	-1	-1	0	1	1	-1	1	-1	-1	-1	-1	-1	-1	1	1	1	-1	1	-1	-1	-1	-1	-1	-1	1	1	1	1	-1	-1	1	-1	1	-1	-1	1	1	-1	-1	1	-1	-1	1	-1	1	1	-1	-1	-1	1	1	-1	-1	-1	-1	1	-1	-1	-1	-1	-1	1	-1	-1	1	-1	0	1	-1	1	1	1	-1	1	1	1	-1	-1	-1	-1	-1	1	-1	-1	1	1	1	-1	1	-1	1	1	1	1	-1	1	1	-1	-1	1	1	-1	1	-1	-1	1	-1	-1	-1	1	-1	-1	-1	1	-1	-1	1	-1	-1	-1	-1	0	1	-1	-1	1	-1	1	-1	1	-1	0	0	0	1	-1	0	-1	-1	-1	1	-1	0	0	1	0	0	1	0	0	1	1	1	1	-1	-1	1	1	1	1	-1	1	1	-1	-1	-1	1	-1	1	1	1	-1	1	-1	1	-1	-1	1	1	1	-1	1	1	-1	-1	1	1	-1	0	1	1	-1	-1	1	1	1	1	-1	1	1	-1	-1	-1	0	1	-1	1	-1	1	-1	-1	-1	-1	1	1	-1	1	1	-1	1	-1	0	0	-1	1	-1	-1	1	1	-1	1	1	1	-1	-1	-1	1	-1	-1	-1	-1	1	-1	-1	1	1	1	1	-1	1	1	1	1	-1	-1	1	1	-1	-1	-1	-1	-1	1	1	-1	1	-1	1	0	-1	-1	1	1	1	1	-1	1	-1	1	1	1	-1	1	1	-1	-1	1	1	-1	1	1	1	1	-1	1	-1	-1	1	1	-1	-1	-1	1	-1	-1	1	1	1	1	1	1	1	1	-1	1	-1	-1	-1	1	-1	-1	-1	1	-1	-1	1	-1	-1	1	-1	1	1	1	1	1	-1	1	-1	-1	1	-1	1	1	-1	-1	1	-1	1	-1	-1	1	1	-1	-1	1	1	1	1	-1	-1	1	-1	-1	1	1	-1	1	-1	1	-1	1	-1	-1	-1	-1	-1	1	-1	1	1	-1	-1	1	1	1	1	-1	1	1	1	1	-1	1	-1	1	-1	1	1	1	1	-1	-1	-1	-1	-1	1	1	-1	1	1	-1	1	-1	1	-1	-1	-1	1	-1	1	-1	-1	1	1	1	1	1	1	-1	-1	1	1	-1	-1	-1	-1	1	1	1	-1	1	-1	1	1	1	1	-1	1	-1	1	-1	1	1	-1	1	1	-1	-1	-1	-1	1	-1	1	-1	-1	1	-1	1	-1	1	-1	1	-1	-1	1	-1	1	-1	-1	1	-1	-1	1	-1	-1	1	-1	-1	-1	1	-1	-1	1	-1	1	1	1	-1	1	1	1	-1	-1	1	-1	-1	-1	1	-1	1	-1	-1	-1	1	1	1	-1	1	-1	-1	1	-1	-1	-1	-1	-1	1	-1	-1	1	1	-1	-1	-1	-1	-1	1	-1	1	1	-1	-1	1	1	-1	1	-1	-1	1	1	-1	1	1	-1	-1	-1	1	-1	-1	1	-1	1	1	1	-1	-1	-1	-1	1	-1	-1	1	1	1	1	1	-1	1	-1	1	-1	1	-1	1	1	1	1	1	-1	1	-1	-1	1	-1	-1	-1	-1	-1	1	1	-1	1	-1	-1	-1	1	-1	-1	-1	-1	1	1	1	-1	-1	1	1	-1	-1	1	-1	-1	-1	1	1	1	1	-1	-1	-1	1	-1	1	-1	-1	1	-1	1	1	1	1	1	-1	-1	1	-1	0	-1	-1	-1	-1	1	1	1	1	1	-1	-1	-1	-1	-1	1	1	-1	1	-1	1	1	-1	-1	1	1	-1	1	-1	-1	1	-1	-1	-1	-1	-1	1	-1	1	1	1	1	1	1	1	1	1	1	1	1	1	-1	1	-1	-1	1	1	1	1	1	1	1	-1	-1	-1	1	-1	1	1	-1	1	-1	-1	-1	1	1	-1	-1	1	1	1	-1	1	1	1	1	1	1	-1	1	1	1	1	-1	-1	1	1	1	1	1	1	-1	1	1	1	1	1	-1	1	1	1	1	1	1	1	1	1	1	-1	1	1	-1	-1	-1	-1	-1	-1	1	1	-1	-1	1	-1	1	1	1	1	-1	-1	1	-1	-1	-1	-1	-1	1	1	1	1	-1	-1	-1	1	-1	0	-1	-1	-1	-1	-1	1	-1	-1	0	-1	1	-1	1	-1	-1	1	1	1	1	1	-1	-1	1	1	-1	1	-1	-1	-1	1	1	1	-1	-1	-1	-1	1	-1	1	1	1	-1	-1	1	-1	-1	-1	1	-1	1	-1	-1	1	-1	-1	1	-1	1	1	1	-1	-1	-1	1	-1	1	1	1	1	-1	-1	1	-1	1	1	-1	-1	1	1	-1	-1	1	-1	1	1	-1	-1	-1	1	-1	1	-1	1	-1	-1	-1	-1	-1	1	-1	1	1	-1	1	1	1	1	-1	-1	1	-1	1	-1	1	-1	1	-1	-1	1	1	-1	1	1	-1	1	-1	1	-1	-1	1	1	1	-1	1	1	-1	-1	1	-1	-1	-1	-1	1	1	1	-1	-1	1	1	1	-1	1	-1	1	-1	-1	1	1	1	1	-1	-1	1	1	1	-1	1	1	1	-1	1	-1	1	1	-1	-1	-1	1	-1	-1	1	1	1	-1	1	1	-1	1	-1	-1	-1	-1	-1	-1	-1	1	1	1	-1	-1	1	1	-1	-1	1	1	-1	1	1	-1	1	-1	1	-1	1	-1	-1	-1	1	1	1	1	1	-1	1	-1	1	1	1	1	-1	-1	1	-1	1	-1	-1	-1	1	-1	1	1	-1	-1	1	1	-1	1	-1	1	1	1	-1	1	1	-1	1	1	1	1	-1	-1	1	1	1	1	1	1	-1	-1	-1	0	0	0	0	0	0	0	0	0	0	0	0	0	-1	1	-1	-1	1	1	-1	-1	-1	-1	1	1	-1	1	-1	-1	-1	1	-1	-1	-1	-1	-1	-1	-1	1	-1	-1	1	1	1	1	-1	-1	1	-1	1	1	-1	1	-1	-1	-1	-1	-1	-1	1	-1	1	-1	-1	1	-1	-1	1	1	-1	1	1	-1	1	1	-1	-1	-1	1	1	-1	-1	1	1	-1	-1	1	1	1	-1	-1	1	-1	-1	1	-1	1	-1	-1	-1	-1	-1	-1	-1	-1	-1	-1	-1	1	-1	1	-1	1	1	-1	-1	1	-1	-1	-1	1	-1	1	-1	1	-1	-1	1	1	1	-1	1	1	-1	-1	1	-1	1	-1	-1	1	-1	1	-1	1	1	1	1	-1	1	-1	-1	1	-1	1	-1	1	1	1	-1	1	1	-1	1	1	-1	1	1	1	-1	1	-1	-1	-1	-1	-1	1	1	1	1	1	-1	1	1	1	-1	1	1	-1	-1	1	-1	-1	-1	-1	1	-1	1	1	-1	1	-1	1	1	-1	1	1	-1	1	-1	1	0	-1	1	1	-1	-1	1	1	1	-1	-1	-1	-1	-1	-1	1	1	1	-1	1	-1	1	1	-1	1	1	-1	-1	-1	-1	1	1	-1	-1	1	-1	-1	-1	-1	1	1	-1	-1	1	-1	1	-1	1	1	-1	1	-1	1	1	1	-1	1	1	1	1	1	-1	-1	-1	1	-1	-1	-1	1	-1	1	1	0	1	-1	NA	-1	1	-1	-1	-1	1	1	-1	1	-1	-1	-1	1	1	-1	-1	-1	1	-1	1	-1	1	1	1	0	1	1	1	1	1	1	-1	1	1	-1	1	-1	-1	1	-1	1	1	-1	1	-1	1	1	1	-1	1	-1	-1	1	1	-1	1	1	1	1	0	-1	-1	-1	1	-1	-1	-1	-1	1	1	1	-1	-1	1	-1	-1	1	-1	1	1	-1	-1	1	-1	1	1	-1	-1	1	-1	-1	1	-1	1	1	-1	-1	-1	-1	1	1	-1	1	1	-1	1	-1	1	1	1	-1	1	-1	-1	1	1	1	-1	-1	1	1	1	-1	-1	1	1	1	-1	1	-1	-1	-1	-1	-1	1	1	-1	-1	-1	-1	1	1	-1	1	1	1	-1	-1	1	-1	1	-1	-1	1	1	-1	1	-1	1	-1	1	1	-1	-1	-1	-1	-1	-1	-1	1	-1	1	-1	1	1	1	1	-1	1	-1	-1	1	-1	1	1	-1	-1	1	-1	-1	1	-1	-1	-1	1	-1	1	-1	1	-1	-1	1	1	1	-1	1	-1	1	-1	1	-1	1	-1	-1	-1	1	1	1	1	1	1	-1	1	1	-1	1	-1	-1	1	-1	-1	-1	-1	1	-1	-1	1	-1	-1	1	-1	1	-1	-1	1	-1	-1	1	-1	-1	-1	1	-1	1	1	-1	-1	1	1	1	1	-1	1	-1	1	1	-1	1	-1	-1	1	1	1	1	-1	1	-1	-1	1	1	-1	-1	-1	1	-1	1	1	-1	1	0	1	-1	1	1	-1	-1	-1	-1	-1	1	1	-1	-1	1	1	-1	-1	-1	1	1	1	1	1	1	-1	1	1	1	-1	-1	-1	-1	1	-1	-1	-1	-1	1	1	1	-1	1	-1	1	-1	1	-1	-1	-1	1	1	1	-1	1	1	1	1	-1	1	1	1	1	1	1	1	1	1	-1	1	-1	-1	1	1	1	-1	1	1	-1	1	-1	-1	-1	-1	-1	1	1	-1	1	1	1	1	1	-1	1	1	1	1	1	-1	1	1	-1	-1	-1	-1	1	-1	1	1	1	-1	-1	1	-1	-1	1	1	-1	1	-1	1	-1	-1	1	-1	1	1	-1	-1	-1	-1	-1	1	1	-1	1	1	1	-1	-1	1	-1	1	-1	-1	1	1	1	-1	1	-1	1	-1	1	1	1	1	1	1	-1	-1	1	-1	1	-1	-1	1	-1	-1	1	-1	-1	-1	-1	-1	1	1	1	1	1	1	-1	-1	-1	-1	1	1	-1	1	-1	-1	1	-1	-1	-1	-1	1	1	1	1	-1	1	-1	1	-1	1	1	1	-1	1	-1	1	-1	-1	1	1	-1	-1	-1	1	1	-1	1	1	1	-1	-1	-1	-1	1	1	1	1	-1	-1	1	-1	-1	-1	1	-1	1	-1	-1	-1	-1	-1	1	1	-1	1	1	1	1	1	-1	-1	-1	-1	1	-1	-1	1	-1	1	-1	-1	1	-1	-1	1	-1	1	1	1	-1	-1	1	-1	-1	-1	1	-1	1	-1	1	1	-1	-1	1	1	-1	-1	-1	1	1	-1	-1	1	1	-1	-1	1	-1	1	1	1	-1	1	-1	-1	1	1	1	1	1	1	-1	0	0	-1	1	-1	-1	1	1	-1	-1	1	1	-1	-1	1	1	-1	1	1	1	1	1	1	1	-1	-1	-1	1	-1	1	-1	-1	1	-1	1	0	1	1	1	1	1	-1	1	-1	-1	-1	-1	1	-1	1	1	-1	-1	-1	1	-1	-1	1	1	-1	1	1	1	1	1	-1	1	-1	1	1	1	-1	1	-1	-1	-1	1	-1	1	1	-1	1	1	1	1	-1	1	1	1	1	-1	-1	1	-1	-1	1	-1	-1	-1	-1	1	-1	-1	1	-1	1	1	-1	-1	1	-1	1	-1	-1	1	-1	1	1	-1	-1	1	1	1	-1	1	1	-1	-1	1	-1	-1	-1	-1	-1	1	1	1	-1	1	-1	-1	1	1	-1	-1	-1	-1	-1	-1	1	-1	-1	1	1	1	1	-1	1	1	-1	-1	1	1	1	-1	1	1	1	-1	-1	1	1	1	1	1	-1	-1	-1	-1	1	1	1	-1	-1	1	-1	1	1	1	-1	1	1	-1	-1	-1	1	1	1	-1	-1	1	-1	0	1	1	-1	1	-1	1	0	1	-1	-1	-1	1	1	1	1	1	-1	-1	1	-1	-1	-1	1	1	-1	-1	1	-1	-1	-1	0	0	1	1	1	-1	1	-1	1	1	1	-1	-1	1	1	1	1	-1	-1	0	-1	-1	-1	1	-1	-1	-1	-1	-1	1	-1	-1	-1	0	-1	-1	-1	-1	1	1	-1	-1	-1	-1	1	1	-1	1	-1	-1	-1	-1	-1	1	1	-1	-1	-1	1	-1	1	1	1	1	-1	1	-1	1	-1	1	1	-1	-1	1	1	-1	-1	1	-1	-1	1	-1	-1	-1	-1	-1	-1	-1	1	1	1	-1	1	-1	-1	-1	1	-1	-1	1	1	1	1	1	1	-1	1	1	1	1	1	-1	1	1	-1	1	1	-1	1	1	1	-1	-1	1	-1	-1	-1	1	0	-1	1	-1	-1	0	1	1	-1	0	1	-1	-1	1	-1	-1	-1	-1	1	1	1	-1	1	-1	1	1	-1	1	1	-1	-1	1	1	1	-1	1	1	1	-1	1	0	1	1	0	1	-1	-1	-1	-1	0	-1	1	-1	-1	1	-1	-1	1	-1	-1	1	-1	-1	0	0	1	1	1	1	-1	-1	1	-1	-1	-1	1	1	1	-1	-1	1	-1	1	1	-1	1	1	1	1	-1	-1	-1	-1	1	1	1	1	1	-1	-1	-1	1	-1	1	-1	-1	1	1	-1	-1	-1	1	1	1	1	1	1	-1	-1	1	-1	1	-1	1	-1	1	-1	-1	-1	-1	-1	1	-1	1	-1	1	1	-1	-1	1	-1	-1	1	-1	-1	1	1	-1	-1	-1	-1	-1	1	-1	1	-1	1	1	1	-1	1	1	-1	1	1	-1	1	1	-1	1	-1	-1	1	1	1	-1	1	1	1	-1	1	1	1	1	-1	-1	-1	1	1	1	1	-1	1	1	1	-1	1	1	-1	-1	1	-1	1	1	-1	-1	0	0	-1	-1	1	0	-1	1	1	-1	-1	1	-1	-1	1	1	1	1	1	-1	1	-1	1	-1	1	1	-1	-1	1	0	-1	1	1	-1	-1	-1	-1	-1	-1	-1	-1	-1	1	0	1	1	-1	1	-1	1	1	1	1	-1	-1	1	1	-1	-1	1	1	-1	-1	-1	-1	-1	-1	-1	-1	-1	1	-1	-1	-1	-1	1	-1	1	1	-1	-1	1	-1	-1	-1	-1	1	-1	1	-1	1	1	1	-1	1	1	1	-1	-1	1	-1	-1	-1	1	-1	1	1	1	-1	-1	1	-1	1	1	1	1	1	1	1	-1	1	-1	-1	1	-1	1	1	-1	1	1	-1	1	-1	-1	-1	1	1	1	1	1	1	1	1	1	-1	-1	1	-1	-1	-1	1	1	1	-1	1	-1	1	-1	1	1	-1	1	1	1	-1	1	1	1	-1	1	-1	-1	1	1	-1	-1	1	-1	-1	1	-1	1	-1	1	1	1	1	1	1	-1	1	-1	1	1	-1	-1	-1	1	1	-1	1	1	-1	-1	1	1	-1	-1	-1	-1	-1	1	1	-1	1	-1	-1	-1	-1	1	-1	-1	1	1	-1	1	-1	-1	1	-1	-1	-1	-1	-1	1	1	1	-1	1	1	-1	-1	1	-1	-1	1	-1	1	1	-1	-1	1	-1	-1	-1	1	1	-1	-1	1	-1	-1	1	-1	-1	1	-1	1	-1	-1	1	-1	1	-1	1	-1	1	1	1	1	1	1	1	1	1	1	-1	-1	1	-1	-1	-1	-1	-1	-1	1	-1	-1	-1	1	1	1	1	-1	-1	1	-1	-1	-1	-1	1	-1	1	1	1	-1	-1	-1	1	-1	1	-1	1	-1	1	1	1	-1	-1	-1	-1	-1	-1	-1	-1	-1	-1	-1	-1	-1	-1	1	1	0	1	1	1	-1	1	-1	-1	1	1	1	-1	1	-1	-1	-1	1	-1	-1	1	1	1	1	1	-1	-1	1	1	-1	1	-1	1	-1	-1	-1	1	1	-1	-1	-1	-1	1	1	1	1	-1	-1	1	1	1	1	-1	-1	-1	1	1	1	1	1	1	1	-1	-1	1	1	-1	1	-1	1	1	-1	-1	-1	-1	-1	-1	-1	1	1	1	-1	1	1	-1	-1	1	-1	-1	-1	1	1	-1	1	1	-1	-1	1	1	1	1	1	-1	-1	-1	1	1	-1	1	-1	1	1	-1	1	-1	1	-1	1	1	1	1	1	-1	1	-1	1	-1	-1	1	1	1	-1	1	1	1	-1	-1	1	-1	-1	-1	1	-1	1	1	-1	1	-1	-1	1	1	1	1	1	-1	1	1	1	-1	1	1	1	-1	1	-1	1	1	1	1	-1	-1	-1	-1	-1	1	-1	-1	-1	-1	-1	-1	1	1	-1	-1	1	-1	1	1	1	1	-1	-1	1	-1	-1	1	-1	1	-1	1	1	-1	-1	-1	1	-1	1	-1	1	-1	1	0	-1	1	1	1	1	1	-1	-1	-1	1	-1	1	-1	1	1	-1	1	-1	1	1	-1	-1	-1	1	-1	-1	1	1	-1	-1	-1	-1	-1	1	-1	-1	-1	1	1	1	1	-1	-1	-1	1	1	-1	1	-1	-1	1	1	1	-1	-1	1	-1	1	-1	1	-1	-1	1	1	-1	-1	-1	-1	1	-1	-1	1	1	-1	-1	1	1	-1	-1	-1	-1	-1	1	1	1	1	1	-1	1	-1	-1	1	1	1	1	1	1	-1	1	1	-1	-1	-1	1	-1	1	1	1	1	-1	1	1	-1	0	1	-1	1	-1	-1	-1	-1	-1	1	1	-1	-1	-1	-1	1	1	-1	-1	1	1	1	-1	1	1	1	-1	-1	-1	-1	-1	-1	1	-1	1	1	-1	-1	1	-1	-1	1	1	1	-1	-1	1	1	1	-1	1	-1	1	1	1	1	-1	-1	1	1	1	1	-1	1	1	-1	-1	-1	-1	1	-1	-1	-1	-1	-1	1	1	1	-1	1	1	-1	1	1	1	-1	-1	1	-1	-1	-1	-1	-1	1	-1	-1	1	1	-1	-1	-1	-1	-1	1	1	-1	-1	-1	-1	1	-1	-1	-1	-1	-1	1	-1	1	-1	-1	1	1	-1	1	1	-1	1	1	-1	-1	-1	-1	-1	0	1	1	0	-1	1	0	0	1	1	0	1	-1	1	1	1	-1	-1	1	1	1	1	1	1	1	1	1	1	-1	-1	1	1	1	-1	-1	-1	1	1	1	-1	-1	-1	1	-1	1	-1	-1	1	-1	1	-1	0	0	0	1	-1	-1	1	1	-1	-1	-1	-1	1	1	-1	-1	1	-1	1	1	-1	-1	-1	-1	-1	-1	-1	1	1	-1	1	1	-1	1	-1	1	1	-1	-1	-1	-1	1	1	-1	1	-1	-1	-1	1	-1	-1	-1	-1	-1	1	1	1	1	-1	-1	-1	1	-1	1	1	-1	-1	1	-1	1	1	1	1	1	-1	-1	-1	1	-1	-1	1	1	1	1	-1	-1	-1	-1	-1	-1	-1	1	1	-1	1	1	-1	-1	-1	-1	-1	1	1	-1	-1	1	1	-1	-1	-1	-1	1	-1	1	1	-1	-1	1	1	0	0	0	1	1	1	1	1	-1	-1	1	-1	1	1	-1	1	1	-1	1	-1	1	1	-1	-1	-1	1	1	-1	1	1	1	1	1	-1	0	1	1	-1	-1	-1	-1	-1	1	1	-1	-1	-1	-1	1	-1	1	-1	-1	1	1	-1	-1	0	-1	1	1	-1	1	-1	1	1	-1	1	-1	1	-1	-1	1	-1	-1	-1	1	-1	-1	1	1	-1	-1	-1	-1	1	-1	1	1	-1	-1	1	-1	-1	-1	-1	1	1	-1	-1	1	0	-1	1	1	-1	1	-1	-1	1	-1	-1	1	1	-1	-1	-1	1	1	-1	-1	1	-1	1	1	-1	-1	-1	-1	1	1	-1	-1	1	-1	-1	1	-1	-1	1	-1	-1	1	1	1	1	-1	1	1	-1	-1	-1	1	-1	-1	-1	-1	-1	-1	-1	1	-1	1	-1	-1	-1	0	-1	-1	-1	1	-1	1	-1	1	1	-1	1	1	1	0	0	1	0	1	1	-1	-1	1	1	-1	-1	-1	1	-1	-1	1	-1	-1	-1	-1	1	-1	1	-1	1	1	1	1	1	1	1	1	-1	-1	-1	1	1	-1	1	-1	-1	1	1	-1	-1	-1	1	-1	1	1	1	1	0	1	-1	-1	-1	1	-1	-1	-1	-1	-1	1	-1	-1	-1	-1	1	1	-1	1	-1	-1	1	-1	-1	1	-1	-1	-1	-1	-1	-1	-1	-1	1	1	1	1	-1	-1	-1	1	1	-1	1	1	1	1	1	-1	1	-1	1	-1	-1	1	-1	1	1	-1	1	1	1	-1	-1	-1	1	-1	1	1	-1	-1	1	-1	-1	-1	-1	1	-1	-1	1	1	-1	1	1	1	-1	-1	1	-1	1	1	1	1	-1	-1	1	-1	-1	1	1	1	1	1	-1	-1	-1	-1	1	1	1	-1	1	1	1	-1	-1	-1	1	1	1	1	-1	1	-1	1	1	1	1	1	1	1	-1	-1	1	-1	1	-1	1	-1	1	1	-1	1	-1	-1	-1	1	1	-1	-1	-1	1	-1	-1	1	-1	-1	1	-1	1	1	1	-1	-1	1	-1	-1	-1	-1	1	1	1	1	-1	-1	1	-1	-1	1	1	1	1	1	1	1	1	-1	1	1	1	1	1	1	1	-1	-1	1	1	1	1	1	-1	1	-1	1	-1	-1	-1	-1	1	1	1	1	1	-1	-1	-1	1	-1	1	1	1	-1	-1	1	1	1	-1	-1	-1	-1	-1	1	1	1	-1	-1	1	-1	-1	1	1	1	1	1	1	1	-1	-1	-1	1	1	-1	1	-1	-1	1	-1	-1	-1	1	-1	1	-1	-1	1	1	-1	1	-1	-1	-1	1	1	1	1	-1	-1	-1	-1	1	1	-1	-1	-1	-1	-1	-1	1	-1	-1	-1	-1	-1	-1	1	1	1	-1	1	-1	1	1	-1	-1	1	-1	1	1	1	1	1	1	-1	-1	1	-1	1	1	1	1	-1	1	1	1	-1	1	1	-1	-1	1	1	-1	1	-1	-1	1	1	1	1	-1	-1	1	1	1	1	-1	1	-1	-1	-1	-1	1	-1	1	1	1	1	-1	-1	-1	1	-1	1	-1	-1	1	1	-1	1	1	-1	1	-1	-1	-1	1	-1	-1	-1	-1	1	1	1	1	1	-1	-1	-1	-1	-1	-1	-1	1	-1	1	-1	-1	-1	-1	-1	1	-1	1	-1	1	-1	1	-1	-1	1	1	1	1	-1	1	-1	-1	-1	1	-1	-1	1	-1	-1	1	1	-1	-1	1	-1	1	1	-1	-1	-1	1	1	1	-1	1	1	1	1	-1	-1	1	1	1	-1	-1	-1	-1	-1	-1	1	1	-1	1	1	1	1	-1	-1	-1	-1	-1	-1	1	1	-1	-1	-1	1	-1	-1	-1	1	1	-1	1	-1	-1	1	-1	1	-1	-1	1	-1	-1	-1	1	-1	1	-1	-1	1	-1	1	1	-1	-1	1	1	1	1	1	1	-1	-1	-1	1	1	-1	1	1	1	1	1	1	-1	1	-1	-1	1	1	-1	-1	-1	-1	1	-1	1	1	-1	1	-1	1	1	-1	-1	-1	-1	1	1	1	1	-1	-1	-1	1	1	1	1	-1	-1	-1	1	-1	-1	-1	-1	-1	-1	-1	1	1	1	1	-1	1	-1	-1	1	1	-1	-1	1	-1	-1	-1	-1	-1	1	-1	1	-1	-1	1	1	1	-1	1	-1	0	-1	1	-1	1	-1	1	1	1	-1	1	-1	1	1	1	1	1	-1	-1	-1	1	-1	-1	-1	-1	-1	-1	1	-1	-1	-1	1	1	-1	-1	1	1	-1	1	1	-1	1	-1	1	1	1	1	-1	-1	1	-1	-1	-1	-1	1	-1	1	1	-1	-1	1	1	1	-1	-1	1	-1	1	-1	1	-1	1	-1	-1	-1	-1	1	-1	-1	-1	-1	1	-1	1	-1	1	-1	1	1	1	1	1	-1	1	-1	-1	1	1	1	-1	-1	1	1	1	-1	-1	1	-1	1	1	1	1	1	-1	-1	-1	1	-1	-1	1	1	-1	1	-1	-1	1	-1	1	-1	-1	1	1	-1	-1	-1	-1	1	1	1	-1	1	-1	1	-1	-1	-1	1	1	1	-1	1	-1	1	-1	1	1	-1	1	1	1	-1	-1	-1	1	1	-1	-1	1	1	-1	1	1	-1	-1	0	1	-1	1	1	1	1	1	1	1	1	-1	1	1	1	1	-1	-1	-1	-1	1	1	1	-1	1	1	-1	1	1	1	-1	1	1	-1	-1	1	1	-1	1	-1	-1	1	1	1	1	1	1	-1	-1	1	-1	1	-1	1	-1	1	-1	-1	-1	-1	-1	-1	1	-1	-1	1	-1	1	-1	-1	-1	1	-1	1	1	1	1	1	1	1	1	-1	-1	1	-1	-1	-1	1	-1	1	1	-1	-1	-1	-1	1	1	-1	-1	-1	-1	1	1	1	1	-1	-1	-1	-1	1	-1	1	-1	-1	-1	-1	-1	-1	1	1	1	1	1	1	-1	-1	-1	1	1	-1	-1	1	1	1	1	1	-1	1	-1	1	-1	1	1	-1	-1	-1	-1	-1	-1	-1	1	1	-1	-1	1	1	1	1	1	1	1	-1	-1	1	1	-1	-1	1	-1	-1	-1	1	1	1	-1	1	-1	1	1	-1	-1	1	1	1	-1	-1	1	-1	-1	-1	1	1	-1	1	1	1	-1	1	1	1	1	-1	1	1	1	1	-1	-1	-1	1	-1	1	1	-1	1	-1	-1	-1	1	-1	-1	-1	1	-1	-1	1	-1	1	1	-1	-1	1	1	1	-1	1	-1	1	1	-1	-1	1	1	1	1	1	1	-1	1	1	-1	1	1	1	1	1	1	-1	1	1	1	1	1	1	1	1	1	1	1	1	1	1	-1	-1	1	-1	1	1	-1	-1	1	-1	-1	-1	-1	1	-1	1	-1	-1	1	-1	-1	1	-1	1	-1	1	1	1	1	1	1	1	-1	1	-1	1	1	1	1	1	-1	-1	-1	-1	1	-1	1	-1	-1	-1	-1	1	-1	-1	-1	-1	-1	1	1	-1	-1	-1	-1	-1	1	-1	-1	-1	-1	-1	-1	-1	-1	1	-1	-1	-1	-1	-1	-1	1	-1	-1	-1	-1	-1	1	-1	-1	1	-1	-1	-1	-1	1	-1	-1	-1	-1	-1	1	-1	-1	-1	-1	-1	-1	-1	-1	-1	-1	1	-1	-1	-1	-1	-1	1	1	-1	-1	-1	-1	-1	-1	-1	1	-1	-1	-1	-1	-1	1	-1	-1	-1	-1	-1	-1	-1	-1	-1	1	-1	1	-1	-1	1	-1	-1	1	1	-1	-1	-1	-1	-1	-1	1	1	-1	1	-1	-1	-1	-1	-1	1	-1	1	1	1	1	1	1	1	1	-1	-1	1	-1	1	1	1	1	1	-1	1	1	-1	-1	-1	-1	-1	-1	-1	1	1	1	-1	-1	-1	-1	-1	-1	-1	-1	-1	-1	-1	-1	-1	-1	-1	-1	1	1	1	-1	1	-1	1	-1	-1	1	-1	-1	-1	-1	1	-1	-1	1	1	-1	1	1	1	1	-1	1	-1	-1	-1	-1	1	1	1	1	-1	1	1	1	1	1	-1	1	1	1	1	1	1	-1	1	1	1	1	1	1	1	1	1	1	-1	-1	1	-1	-1	-1	-1	-1	-1	1	1	-1	1	1	1	-1	1	1	-1	-1	1	-1	-1	1	1	-1	-1	-1	1	-1	-1	-1	-1	1	-1	-1	1	1	-1	-1	-1	-1	1	-1	1	-1	1	-1	1	1	1	1	1	1	1	-1	1	1	1	1	-1	-1	-1	1	1	1	1	-1	1	1	1	1	-1	-1	-1	1	1	1	1	1	1	-1	-1	1	1	-1	1	1	1	1	1	1	1	1	1	1	1	-1	-1	-1	1	1	-1	-1	-1	-1	-1	-1	-1	-1	-1	-1	-1	-1	-1	-1	-1	1	-1	1	-1	1	-1	1	1	1	1	1	1	1	1	-1	-1	1	-1	1	1	-1	1	1	1	-1	-1	-1	1	-1	1	-1	1	-1	1	1	-1	1	1	-1	-1	-1	-1	1	1	1	1	1	-1	-1	-1	-1	-1	-1	-1	-1	-1	-1	-1	-1	-1	-1	1	-1	-1	-1	-1	-1	-1	-1	-1	-1	-1	-1	-1	-1	-1	-1	-1	-1	-1	-1	-1	-1	1	1	1	-1	1	1	1	1	1	1	1	1	1	1	1	1	1	1	1	1	1	1	1	1	1	1	1	1	1	-1	-1	-1	-1	-1	-1	-1	-1	-1	-1	-1	1	1	-1	1	1	-1	1	1	1	1	1	1	1	1	1	-1	1	1	1	1	1	1	1	1	-1	-1	1	-1	-1	-1	-1	-1	-1	-1	-1	-1	-1	-1	-1	-1	-1	1	-1	-1	-1	-1	-1	-1	1	-1	1	1	-1	1	1	1	1	1	1	1	1	1	-1	-1	-1	1	-1	-1	-1	-1	-1	-1	-1	-1	-1	-1	1	1	-1	1	1	-1	1	-1	1	1	1	1	1	1	1	1	-1	-1	1	-1	-1	1	-1	1	1	-1	-1	-1	1	1	1	1	1	1	1	-1	-1	-1	-1	-1	-1	-1	-1	-1	-1	-1	-1	-1	-1	-1	-1	-1	-1	-1	-1	-1	-1	1	1	1	1	1	1	1	1	1	1	1	1	1	1	1	1	1	-1	1	1	1	1	1	1	1	1	-1	-1	-1	1	1	1	1	1	1	1	1	1	1	1	1	1	1	-1	1	1	-1	1	1	1	-1	-1	1	1	1	1	1	1	1	1	1	1	1	1	1	-1	-1	-1	-1	-1	-1	-1	-1	-1	-1	1	-1	1	1	1	-1	1	1	-1	1	1	-1	-1	-1	1	1	1	1	1	1	1	1	1	1	-1	-1	1	1	1	1	1	1	1	1	1	1	1	1	-1	-1	-1	1	-1	-1	-1	1	1	1	1	-1	-1	-1	-1	-1	-1	-1	-1	-1	-1	-1	-1	-1
94	NAM_RIL_Fam10_48	Fam10	NA	NA	NA	NA	1	-1	-1	1	1	-1	-1	1	1	1	1	-1	1	-1	1	-1	1	-1	1	1	-1	1	1	-1	-1	1	-1	1	-1	1	-1	-1	-1	-1	1	1	1	-1	1	1	-1	-1	1	1	-1	-1	1	1	1	1	0	-1	1	1	-1	-1	1	1	1	1	1	-1	1	1	-1	1	-1	1	1	-1	1	1	1	1	-1	-1	-1	1	1	-1	1	-1	-1	1	1	-1	-1	-1	1	1	-1	1	-1	-1	1	1	1	-1	-1	1	1	-1	-1	-1	1	1	-1	1	1	-1	-1	-1	-1	-1	-1	1	-1	1	-1	-1	-1	1	1	-1	1	-1	1	-1	1	1	-1	1	-1	1	1	1	1	-1	1	1	1	1	-1	1	-1	1	-1	1	-1	1	-1	-1	1	1	1	1	1	-1	-1	-1	-1	-1	1	-1	-1	-1	1	-1	-1	-1	1	-1	-1	1	1	1	1	-1	1	1	1	1	-1	-1	1	-1	1	-1	-1	-1	-1	-1	1	1	1	1	1	-1	-1	-1	-1	1	-1	1	-1	0	-1	1	1	1	-1	-1	1	1	-1	-1	-1	1	1	1	1	1	-1	-1	-1	-1	1	-1	1	1	-1	1	-1	1	1	-1	1	-1	-1	-1	1	1	1	1	-1	1	-1	1	-1	1	-1	-1	1	1	-1	1	-1	-1	-1	-1	1	-1	-1	1	1	1	-1	1	-1	1	1	1	1	-1	1	1	-1	-1	1	1	-1	1	-1	-1	1	-1	-1	-1	1	-1	-1	-1	1	-1	-1	1	-1	-1	-1	-1	0	1	-1	-1	1	1	1	1	-1	-1	1	0	0	1	-1	0	-1	-1	-1	1	-1	0	0	1	0	0	1	0	0	1	1	1	1	-1	-1	1	1	1	1	-1	1	1	-1	-1	-1	1	-1	1	1	1	-1	1	-1	1	-1	-1	1	1	1	-1	1	1	-1	-1	1	1	-1	0	1	1	-1	-1	1	1	1	1	1	1	1	-1	-1	-1	0	1	-1	1	-1	1	-1	-1	-1	-1	1	1	-1	1	1	-1	1	-1	0	1	-1	1	-1	-1	1	1	-1	1	1	1	-1	-1	-1	1	-1	-1	-1	-1	1	-1	-1	1	1	1	1	-1	1	-1	1	-1	1	1	1	1	-1	-1	-1	-1	-1	-1	1	-1	1	-1	1	0	-1	-1	1	1	1	1	-1	1	-1	1	1	1	-1	1	-1	-1	-1	1	1	1	1	1	1	1	-1	1	-1	-1	1	1	-1	-1	-1	1	1	-1	1	-1	1	1	1	-1	-1	-1	1	-1	1	1	1	-1	-1	1	1	-1	1	1	-1	-1	1	1	-1	1	1	-1	-1	1	-1	1	-1	-1	1	1	-1	1	1	1	1	-1	-1	1	1	1	1	-1	-1	1	1	1	1	-1	-1	1	-1	-1	1	1	-1	1	-1	1	-1	1	-1	-1	-1	-1	-1	1	-1	1	1	-1	-1	1	1	1	1	-1	1	1	1	1	-1	1	-1	1	-1	1	1	1	1	0	-1	-1	-1	-1	1	1	-1	1	1	-1	1	-1	1	-1	-1	-1	1	-1	1	-1	-1	1	1	1	1	1	1	1	1	-1	-1	1	1	1	1	-1	-1	1	1	1	-1	-1	-1	0	-1	-1	1	-1	1	-1	1	1	-1	1	1	-1	-1	1	1	1	-1	1	-1	1	1	-1	1	-1	1	-1	1	-1	-1	1	-1	1	-1	-1	1	-1	-1	1	-1	-1	1	-1	-1	-1	1	-1	-1	1	-1	1	1	1	-1	1	1	1	-1	-1	1	-1	-1	-1	-1	1	-1	1	1	-1	1	1	-1	-1	-1	1	1	-1	-1	1	-1	-1	1	-1	1	-1	1	1	-1	-1	-1	-1	-1	1	1	-1	1	-1	-1	1	-1	-1	1	-1	1	1	1	-1	1	1	-1	-1	-1	1	-1	1	1	-1	-1	1	-1	-1	-1	-1	-1	1	-1	-1	1	1	1	1	1	-1	1	-1	1	-1	1	-1	1	1	1	1	1	-1	-1	1	-1	1	-1	-1	-1	-1	-1	1	1	-1	1	-1	-1	-1	1	-1	-1	-1	-1	1	1	1	1	-1	1	1	-1	-1	1	-1	-1	-1	1	1	1	1	-1	-1	-1	1	-1	1	-1	-1	1	1	-1	-1	1	1	-1	1	1	1	-1	0	-1	1	-1	-1	1	-1	-1	0	-1	-1	1	-1	1	-1	1	1	-1	1	-1	-1	-1	1	-1	1	1	-1	1	-1	-1	1	-1	-1	-1	-1	-1	1	-1	1	1	1	1	1	1	1	1	1	1	1	1	1	-1	1	-1	-1	1	1	1	1	1	1	1	-1	-1	-1	1	-1	1	1	-1	1	-1	-1	-1	1	1	-1	-1	1	1	1	-1	1	1	1	1	1	1	-1	1	1	1	1	-1	-1	1	1	1	1	1	1	-1	1	1	1	1	1	-1	1	1	1	1	1	1	1	1	1	1	-1	1	1	-1	-1	-1	-1	-1	-1	1	1	-1	-1	1	-1	1	1	1	1	-1	-1	1	-1	-1	-1	-1	-1	1	1	1	1	-1	-1	-1	1	-1	0	-1	1	-1	-1	-1	-1	1	-1	1	-1	1	1	1	1	-1	1	1	1	1	-1	-1	-1	1	1	-1	1	-1	-1	-1	1	1	1	-1	-1	0	-1	0	-1	0	0	1	-1	-1	1	-1	-1	-1	1	-1	1	-1	-1	1	-1	-1	1	-1	-1	-1	1	-1	-1	-1	1	-1	1	1	1	1	-1	-1	1	-1	1	1	-1	-1	1	1	-1	-1	1	-1	1	1	-1	-1	-1	1	-1	1	-1	1	-1	-1	-1	-1	-1	1	-1	1	1	-1	1	1	1	1	-1	-1	1	-1	1	-1	1	-1	1	-1	-1	1	1	-1	1	1	-1	1	-1	1	-1	-1	1	-1	1	-1	1	1	-1	-1	1	1	-1	-1	-1	-1	1	-1	1	-1	1	1	1	-1	1	-1	1	-1	-1	1	1	1	1	-1	-1	1	1	1	-1	1	1	-1	-1	1	-1	1	1	-1	-1	-1	1	-1	-1	1	1	1	-1	1	1	1	-1	1	1	-1	-1	1	-1	-1	-1	1	1	-1	-1	-1	-1	-1	-1	1	1	-1	1	1	1	1	1	-1	-1	1	1	1	-1	1	1	1	1	1	-1	1	1	-1	-1	-1	0	-1	-1	-1	-1	1	-1	1	-1	1	-1	1	1	-1	-1	1	1	-1	1	-1	1	1	1	1	1	1	1	-1	-1	1	1	-1	-1	1	1	1	1	-1	1	1	1	-1	0	0	0	0	0	0	0	0	0	0	0	0	0	-1	1	-1	-1	1	1	-1	-1	-1	-1	1	1	-1	1	-1	-1	-1	1	-1	-1	-1	-1	-1	-1	-1	1	-1	-1	1	1	1	1	-1	-1	1	-1	1	1	-1	1	-1	-1	-1	-1	-1	1	1	-1	1	-1	-1	1	-1	-1	1	1	-1	1	1	-1	1	1	-1	-1	-1	1	1	-1	-1	1	1	-1	-1	-1	1	-1	-1	-1	-1	1	1	-1	1	-1	1	-1	1	1	1	1	1	-1	1	1	-1	1	-1	-1	1	1	1	-1	-1	-1	-1	-1	-1	1	-1	1	-1	1	-1	-1	1	1	1	-1	1	1	-1	-1	1	-1	1	-1	-1	1	-1	1	-1	1	1	1	1	-1	1	-1	-1	1	-1	1	-1	1	1	-1	-1	1	1	-1	1	1	-1	1	1	1	-1	1	-1	-1	-1	-1	-1	1	1	1	1	1	-1	1	1	1	-1	1	1	-1	-1	1	-1	-1	-1	-1	-1	1	1	-1	-1	1	-1	1	-1	-1	1	1	-1	1	-1	1	0	-1	1	1	-1	-1	1	1	-1	1	1	-1	-1	-1	1	-1	-1	1	-1	1	-1	1	1	-1	1	1	1	1	1	1	-1	-1	1	1	-1	-1	-1	-1	-1	1	-1	-1	1	1	-1	1	-1	-1	-1	-1	1	1	1	-1	-1	-1	-1	-1	1	-1	-1	-1	-1	-1	-1	1	-1	1	1	-1	1	-1	1	-1	-1	1	-1	1	-1	-1	-1	1	1	-1	-1	-1	-1	-1	1	1	-1	-1	-1	-1	-1	1	-1	1	-1	1	0	1	-1	1	1	1	1	-1	1	1	-1	1	-1	-1	1	-1	1	-1	-1	1	-1	1	1	1	-1	1	-1	-1	1	-1	-1	1	1	1	1	0	-1	-1	-1	1	-1	-1	-1	-1	1	1	1	-1	-1	1	-1	-1	1	-1	1	1	-1	-1	1	-1	1	1	-1	-1	1	-1	-1	1	-1	1	1	-1	-1	-1	-1	1	1	-1	1	1	-1	1	-1	1	1	1	-1	1	-1	-1	1	1	1	-1	-1	1	1	1	-1	-1	-1	1	-1	1	1	1	-1	1	-1	-1	-1	1	1	1	-1	-1	1	1	-1	1	1	1	-1	-1	1	-1	1	-1	-1	1	1	-1	1	-1	1	-1	1	1	-1	-1	0	-1	-1	-1	-1	1	-1	1	-1	1	1	1	1	-1	1	-1	-1	1	NA	1	1	-1	-1	1	-1	-1	1	-1	-1	-1	1	-1	1	-1	1	-1	-1	1	1	1	-1	1	-1	1	-1	1	-1	1	-1	-1	-1	1	1	1	1	1	1	-1	1	1	-1	1	-1	-1	1	-1	-1	-1	-1	1	-1	-1	1	-1	-1	1	-1	1	-1	-1	1	-1	-1	1	-1	-1	-1	1	-1	1	1	-1	-1	1	1	1	1	-1	1	-1	1	1	-1	1	-1	-1	1	1	1	1	-1	1	-1	-1	1	1	-1	-1	-1	1	-1	1	1	-1	1	0	1	-1	1	1	-1	-1	-1	-1	-1	1	1	-1	-1	1	1	-1	-1	-1	1	1	1	1	1	1	-1	1	1	1	-1	-1	-1	-1	1	-1	-1	-1	-1	1	1	1	-1	1	-1	1	-1	1	-1	-1	-1	1	1	1	-1	1	1	1	1	-1	1	1	1	1	1	1	1	1	1	-1	1	-1	-1	1	1	1	-1	1	1	-1	1	-1	-1	-1	-1	-1	1	1	-1	1	1	1	1	1	-1	1	1	1	1	1	-1	1	1	-1	-1	-1	-1	1	-1	1	1	1	-1	-1	1	-1	-1	1	1	-1	1	-1	1	-1	-1	1	-1	1	1	-1	-1	-1	-1	-1	1	1	-1	1	1	1	-1	-1	1	-1	1	-1	-1	1	1	1	-1	1	-1	1	-1	1	1	1	1	1	1	-1	-1	1	-1	1	-1	-1	1	-1	-1	1	-1	-1	-1	-1	-1	1	1	1	1	1	1	-1	-1	-1	-1	1	1	-1	1	-1	-1	1	-1	-1	-1	-1	1	1	1	1	-1	1	-1	1	-1	1	1	1	-1	1	-1	1	-1	-1	-1	-1	-1	-1	1	-1	-1	1	-1	1	-1	1	-1	1	1	-1	-1	-1	-1	-1	1	1	1	1	-1	-1	1	-1	1	-1	0	-1	-1	1	1	-1	1	1	-1	1	1	-1	-1	-1	-1	1	-1	-1	1	-1	1	-1	-1	1	-1	-1	1	-1	-1	1	1	-1	-1	1	1	1	1	-1	1	-1	1	-1	1	1	-1	-1	-1	1	1	1	-1	-1	1	-1	1	1	1	-1	1	-1	1	1	1	-1	1	1	-1	1	1	1	1	-1	1	-1	1	1	-1	1	-1	-1	1	1	-1	-1	1	1	-1	-1	1	1	-1	1	1	1	-1	1	-1	-1	1	1	1	1	-1	1	1	-1	-1	1	1	1	1	1	1	1	1	-1	1	-1	-1	-1	-1	1	-1	1	1	-1	-1	-1	1	1	-1	-1	-1	1	1	-1	-1	-1	1	1	-1	1	-1	-1	-1	1	-1	-1	-1	-1	1	-1	1	-1	-1	1	-1	-1	-1	1	-1	-1	-1	-1	1	-1	1	-1	-1	1	-1	-1	-1	-1	1	-1	-1	1	-1	1	-1	1	1	-1	-1	1	-1	-1	1	-1	1	1	-1	-1	1	1	1	-1	1	-1	-1	-1	1	1	-1	-1	-1	-1	1	1	1	1	1	-1	-1	-1	-1	1	-1	1	-1	1	-1	1	-1	-1	1	1	1	1	-1	1	1	-1	-1	1	1	1	0	1	1	1	-1	1	-1	-1	-1	-1	-1	1	1	1	1	-1	-1	-1	1	1	-1	1	-1	-1	-1	1	-1	-1	1	-1	-1	-1	-1	-1	1	1	-1	1	-1	-1	-1	1	1	-1	1	0	1	1	1	1	-1	1	-1	1	-1	-1	-1	1	-1	-1	-1	1	1	-1	-1	1	-1	-1	1	1	-1	1	1	1	-1	1	1	1	1	1	-1	-1	1	1	-1	1	-1	-1	1	-1	-1	-1	1	-1	-1	-1	-1	-1	1	-1	-1	0	0	-1	-1	-1	-1	1	1	-1	-1	-1	-1	1	1	-1	1	0	-1	-1	-1	-1	1	1	-1	-1	-1	1	-1	1	1	1	1	-1	1	-1	1	-1	1	1	-1	-1	1	1	-1	-1	1	-1	-1	1	1	-1	-1	-1	-1	-1	-1	1	1	1	-1	1	-1	-1	-1	1	-1	-1	1	1	1	1	1	1	-1	1	1	1	1	1	-1	1	1	-1	1	1	-1	-1	1	1	-1	-1	1	-1	-1	-1	1	0	0	1	-1	-1	0	1	1	-1	-1	1	-1	-1	1	-1	-1	-1	-1	1	1	1	-1	1	-1	1	1	-1	1	1	-1	-1	1	1	1	-1	1	1	1	-1	1	1	1	1	1	1	-1	-1	-1	-1	0	-1	1	-1	-1	1	-1	-1	1	-1	-1	1	-1	1	0	0	1	1	1	1	-1	-1	1	-1	-1	-1	1	1	1	-1	1	1	-1	1	1	-1	1	1	1	1	-1	1	1	1	-1	-1	1	-1	-1	1	1	-1	1	-1	1	-1	-1	1	-1	-1	-1	-1	1	1	1	1	1	1	-1	-1	1	-1	1	-1	1	-1	1	-1	-1	-1	-1	-1	1	-1	1	-1	1	1	-1	-1	1	-1	-1	1	-1	-1	1	1	-1	-1	-1	-1	-1	1	-1	1	-1	1	1	1	-1	1	1	-1	1	1	1	1	1	-1	1	-1	-1	1	1	1	-1	1	1	1	-1	1	1	1	1	-1	-1	-1	1	1	1	1	-1	1	1	1	-1	1	1	-1	-1	1	-1	1	1	-1	-1	1	1	-1	-1	1	0	-1	1	1	-1	-1	1	-1	-1	1	1	1	1	1	-1	1	-1	1	-1	1	1	-1	-1	1	0	-1	1	1	-1	-1	-1	-1	-1	-1	-1	-1	-1	1	0	1	1	-1	1	-1	1	1	1	1	-1	-1	1	-1	-1	-1	1	1	-1	-1	-1	-1	-1	-1	-1	-1	-1	1	-1	-1	-1	0	1	-1	1	1	-1	-1	1	-1	-1	-1	-1	1	-1	1	-1	1	1	1	-1	1	1	1	-1	-1	1	1	1	1	-1	1	1	1	1	-1	-1	-1	-1	-1	-1	1	1	1	1	1	-1	1	-1	-1	1	-1	1	1	1	1	1	-1	1	-1	-1	-1	1	1	0	0	0	0	1	1	1	-1	-1	1	-1	-1	0	1	1	1	-1	1	-1	1	-1	1	1	-1	-1	1	0	0	1	1	1	-1	1	-1	-1	1	1	-1	-1	1	-1	1	1	-1	1	-1	1	1	1	1	1	1	1	-1	-1	1	1	-1	-1	-1	1	1	-1	-1	-1	-1	-1	1	1	-1	-1	-1	-1	-1	1	1	1	1	1	1	1	-1	1	-1	-1	1	1	-1	1	-1	-1	1	-1	-1	-1	-1	-1	1	1	1	-1	1	1	-1	-1	1	-1	-1	-1	-1	-1	1	1	-1	1	1	1	-1	1	-1	-1	1	1	-1	-1	-1	1	-1	1	-1	1	-1	-1	1	-1	1	-1	1	-1	1	1	1	1	1	1	1	1	1	1	-1	-1	1	-1	-1	-1	-1	-1	-1	1	-1	-1	-1	1	1	1	1	-1	-1	1	-1	-1	-1	-1	1	-1	1	1	1	-1	-1	-1	1	-1	1	-1	1	-1	1	1	1	-1	-1	-1	-1	-1	-1	-1	-1	-1	-1	-1	-1	-1	-1	1	1	1	1	1	1	-1	1	-1	-1	1	1	1	-1	1	-1	-1	-1	1	-1	-1	1	1	1	1	1	-1	-1	1	1	-1	1	-1	1	-1	-1	-1	1	1	-1	-1	-1	-1	1	1	1	1	-1	-1	1	1	1	1	-1	-1	-1	1	1	1	1	1	1	1	-1	-1	1	1	-1	1	-1	1	1	-1	-1	-1	-1	-1	-1	-1	1	1	1	-1	1	1	-1	-1	1	-1	-1	-1	1	1	-1	1	1	-1	-1	1	1	1	1	1	-1	-1	-1	1	1	-1	1	-1	1	1	-1	1	-1	1	-1	1	1	1	1	1	-1	1	-1	1	-1	-1	1	1	1	-1	1	1	1	-1	-1	1	-1	-1	-1	1	-1	1	1	-1	1	-1	-1	1	1	1	1	1	-1	1	1	1	-1	1	1	1	-1	1	-1	1	1	1	1	-1	-1	-1	-1	-1	1	-1	-1	-1	-1	-1	-1	1	1	-1	-1	1	-1	1	1	1	1	-1	-1	1	-1	-1	1	-1	1	-1	1	1	-1	-1	-1	1	-1	1	0	1	-1	1	-1	-1	1	1	1	1	1	-1	-1	-1	1	-1	1	-1	1	1	-1	1	-1	1	1	-1	-1	-1	1	-1	-1	1	1	-1	-1	-1	-1	-1	1	-1	-1	-1	1	1	1	1	-1	-1	-1	1	1	-1	1	-1	-1	1	1	1	-1	-1	1	-1	1	-1	1	-1	-1	1	1	-1	-1	-1	-1	1	-1	-1	1	1	-1	-1	1	1	-1	-1	-1	-1	-1	1	1	1	1	1	-1	1	-1	-1	1	1	1	1	1	1	-1	1	1	-1	-1	-1	1	-1	1	1	1	1	-1	1	1	-1	0	1	-1	1	-1	-1	-1	-1	-1	1	1	-1	-1	-1	-1	1	1	-1	-1	1	1	1	-1	1	1	1	-1	-1	-1	-1	-1	-1	1	-1	1	1	-1	-1	1	-1	-1	1	1	1	-1	-1	1	1	1	-1	1	-1	1	1	1	1	-1	-1	1	1	1	1	-1	1	1	-1	-1	-1	-1	1	-1	-1	-1	-1	-1	1	1	1	-1	1	1	-1	1	1	1	-1	-1	1	-1	-1	-1	-1	-1	1	-1	-1	1	1	-1	-1	-1	-1	-1	1	1	-1	-1	-1	-1	1	-1	-1	-1	-1	-1	1	-1	1	-1	-1	1	1	-1	1	1	-1	1	1	-1	-1	-1	-1	-1	-1	1	1	-1	-1	1	1	1	1	1	-1	1	-1	1	1	1	-1	-1	1	1	1	1	1	1	1	1	1	1	-1	-1	1	1	1	-1	-1	-1	1	1	-1	-1	-1	-1	1	-1	1	-1	-1	1	-1	1	-1	-1	-1	1	1	-1	-1	1	1	-1	-1	-1	-1	1	1	-1	-1	1	-1	1	1	-1	-1	-1	-1	-1	-1	-1	1	1	-1	1	1	-1	1	-1	1	1	-1	-1	-1	-1	1	1	-1	1	1	-1	-1	1	-1	-1	-1	-1	1	1	1	1	1	-1	-1	-1	1	-1	1	1	-1	-1	1	-1	1	1	1	1	1	-1	-1	-1	1	-1	-1	1	1	1	1	-1	-1	-1	-1	-1	-1	-1	1	1	-1	1	1	-1	-1	-1	-1	-1	1	1	-1	-1	1	1	-1	-1	-1	-1	1	-1	1	1	-1	-1	1	1	-1	-1	1	1	1	1	1	1	-1	-1	1	-1	1	1	-1	1	1	-1	1	-1	1	1	-1	-1	-1	1	1	-1	1	1	1	1	1	-1	-1	1	1	-1	-1	-1	-1	-1	1	1	-1	-1	-1	-1	1	-1	1	-1	-1	1	1	-1	-1	1	1	-1	-1	-1	1	-1	1	1	-1	1	-1	1	-1	-1	1	-1	-1	-1	1	-1	-1	1	1	-1	-1	-1	-1	1	-1	1	1	-1	-1	1	-1	-1	-1	-1	1	1	-1	-1	1	-1	-1	1	1	-1	1	-1	-1	1	-1	-1	1	1	-1	-1	-1	1	1	-1	-1	1	-1	1	1	-1	-1	-1	-1	1	1	-1	-1	1	-1	-1	1	-1	-1	1	-1	-1	1	1	1	1	-1	1	1	-1	-1	-1	1	-1	-1	-1	-1	-1	-1	-1	1	-1	1	-1	-1	-1	0	-1	-1	-1	1	-1	1	-1	1	1	-1	1	1	1	-1	-1	1	1	1	1	-1	-1	1	1	-1	-1	-1	1	-1	-1	1	-1	1	-1	-1	1	-1	1	-1	1	1	1	1	1	1	1	1	-1	-1	-1	1	1	-1	1	-1	-1	1	1	-1	-1	-1	1	-1	1	1	1	1	0	1	-1	-1	-1	1	-1	-1	-1	-1	-1	1	-1	-1	-1	-1	1	1	-1	1	-1	-1	1	-1	-1	1	-1	-1	1	1	-1	-1	-1	-1	1	1	1	1	-1	-1	-1	1	-1	-1	1	-1	-1	-1	-1	1	1	-1	1	0	1	-1	-1	1	1	-1	1	1	1	-1	-1	-1	1	-1	1	1	-1	-1	1	-1	-1	-1	-1	1	-1	-1	1	1	-1	1	1	1	-1	-1	1	-1	1	-1	-1	1	-1	-1	1	-1	-1	1	1	1	1	1	-1	-1	-1	-1	1	1	1	-1	1	1	1	1	-1	-1	1	1	1	1	-1	-1	-1	1	1	1	1	1	-1	1	-1	-1	1	-1	-1	1	1	-1	1	1	-1	1	-1	-1	-1	1	1	-1	-1	-1	1	-1	-1	1	-1	-1	1	-1	1	1	1	-1	-1	1	-1	-1	-1	-1	1	1	1	1	-1	-1	1	-1	-1	1	1	1	1	1	1	1	1	-1	1	1	1	1	1	1	1	-1	-1	1	1	1	1	1	-1	1	-1	1	-1	-1	-1	-1	1	1	1	1	1	-1	-1	-1	1	-1	1	1	1	-1	-1	1	1	1	-1	-1	-1	-1	-1	1	1	1	-1	-1	1	-1	-1	1	1	1	1	1	1	1	-1	-1	-1	1	1	-1	1	-1	-1	1	-1	-1	-1	1	-1	1	-1	-1	1	1	-1	1	-1	-1	-1	1	1	1	1	-1	-1	-1	-1	1	1	-1	-1	-1	-1	-1	-1	1	-1	-1	-1	-1	-1	-1	1	1	1	-1	1	-1	1	1	-1	-1	1	-1	1	1	1	1	1	1	-1	-1	1	-1	1	1	1	1	-1	1	1	1	-1	1	1	-1	-1	1	1	-1	1	-1	-1	1	1	1	1	-1	-1	1	1	1	1	-1	1	-1	-1	-1	-1	1	-1	1	1	1	1	-1	-1	-1	1	-1	1	-1	-1	1	1	-1	1	1	-1	1	-1	-1	-1	1	-1	-1	-1	-1	1	1	1	1	1	-1	-1	-1	-1	-1	-1	-1	1	-1	1	-1	-1	-1	-1	-1	1	-1	1	-1	1	-1	1	-1	-1	1	1	1	1	-1	1	-1	-1	-1	1	-1	-1	1	-1	-1	1	1	-1	-1	1	-1	1	1	-1	-1	-1	1	1	1	-1	1	1	1	1	-1	-1	1	1	1	-1	-1	-1	-1	-1	-1	1	1	-1	1	1	1	1	-1	-1	-1	-1	-1	-1	1	1	-1	-1	-1	1	-1	-1	-1	1	1	-1	1	-1	-1	1	-1	1	-1	-1	1	-1	-1	1	-1	1	-1	1	1	-1	-1	1	1	-1	-1	1	1	1	1	1	1	-1	-1	-1	1	1	-1	1	1	1	1	1	1	-1	1	-1	-1	1	1	-1	-1	-1	-1	1	-1	1	1	-1	1	-1	1	1	-1	-1	-1	-1	1	1	1	1	-1	-1	-1	1	1	1	1	-1	-1	-1	1	-1	-1	-1	-1	-1	-1	-1	1	1	1	1	-1	1	-1	-1	1	1	-1	-1	1	-1	-1	-1	-1	-1	1	-1	1	-1	-1	1	1	1	-1	1	-1	0	-1	1	-1	1	-1	1	1	1	-1	1	-1	1	1	1	1	1	-1	-1	-1	1	-1	-1	-1	-1	-1	-1	1	-1	-1	-1	1	1	-1	-1	1	1	-1	1	1	-1	1	-1	1	1	-1	-1	1	1	-1	1	-1	1	-1	1	-1	1	1	-1	-1	1	1	1	-1	-1	1	-1	NA	-1	1	-1	1	-1	-1	-1	-1	1	-1	-1	-1	-1	1	-1	1	-1	1	-1	1	1	1	1	1	-1	1	-1	-1	1	1	1	-1	-1	1	1	1	-1	-1	1	-1	1	1	1	1	1	-1	-1	-1	1	-1	-1	1	1	-1	1	1	-1	-1	1	1	-1	-1	1	1	-1	-1	-1	-1	1	1	1	-1	1	-1	1	-1	-1	-1	1	1	1	-1	1	-1	1	-1	1	1	-1	1	1	1	-1	-1	-1	1	1	-1	-1	1	1	-1	1	1	-1	-1	0	-1	-1	1	1	1	-1	1	1	1	-1	-1	-1	1	1	1	-1	-1	-1	-1	1	1	1	-1	1	1	-1	1	1	1	-1	1	1	-1	-1	-1	-1	1	1	1	1	1	1	1	1	1	-1	1	1	-1	1	-1	1	-1	1	-1	1	1	1	1	1	1	-1	1	1	-1	-1	1	-1	-1	-1	1	-1	1	1	1	1	1	1	1	1	-1	-1	1	-1	-1	-1	1	-1	1	1	-1	-1	-1	-1	1	1	-1	-1	-1	-1	1	1	1	1	-1	-1	-1	-1	1	-1	1	1	-1	1	1	-1	-1	1	1	1	1	1	1	-1	-1	-1	1	1	-1	-1	1	1	1	-1	1	-1	1	-1	1	-1	1	1	-1	-1	-1	-1	-1	-1	-1	1	1	-1	-1	-1	-1	-1	0	-1	1	1	-1	-1	1	1	-1	-1	1	-1	-1	1	-1	-1	1	-1	1	-1	1	1	-1	-1	1	1	1	-1	-1	1	-1	-1	-1	1	1	-1	1	-1	1	-1	-1	1	1	1	-1	1	1	1	1	-1	-1	-1	1	-1	1	1	-1	1	1	-1	-1	1	-1	-1	-1	1	-1	-1	1	-1	1	-1	-1	-1	1	1	1	-1	1	-1	1	1	-1	-1	-1	-1	1	1	-1	-1	-1	1	1	-1	-1	1	1	1	1	1	1	1	-1	1	-1	-1	-1	-1	1	-1	1	-1	-1	-1	1	1	1	1	-1	1	1	-1	1	-1	-1	-1	-1	-1	1	-1	-1	-1	-1	1	-1	-1	1	-1	1	1	1	1	-1	-1	-1	-1	1	-1	1	-1	1	1	1	1	1	1	1	1	-1	1	1	-1	1	-1	-1	-1	1	-1	-1	-1	-1	1	1	1	-1	-1	-1	-1	-1	1	-1	-1	-1	-1	-1	-1	-1	-1	1	-1	-1	-1	-1	-1	-1	1	1	1	1	1	1	1	1	1	1	1	-1	1	1	1	1	-1	-1	-1	-1	1	-1	-1	-1	-1	-1	-1	-1	-1	-1	-1	1	-1	-1	-1	-1	1	1	1	-1	-1	1	-1	-1	-1	-1	1	-1	-1	-1	-1	-1	1	-1	1	1	1	1	-1	1	1	-1	1	-1	-1	-1	-1	1	-1	-1	1	1	-1	-1	-1	-1	-1	-1	1	1	1	-1	-1	-1	-1	1	1	1	1	1	1	1	1	1	1	1	1	1	-1	-1	-1	1	1	1	1	1	-1	1	-1	1	1	1	1	-1	-1	1	1	1	-1	-1	-1	-1	-1	-1	-1	-1	-1	-1	-1	-1	-1	-1	-1	-1	1	1	1	1	-1	1	1	1	1	1	1	1	1	1	1	1	1	-1	1	1	1	-1	-1	1	1	-1	1	-1	-1	1	1	-1	-1	-1	-1	-1	1	1	1	1	1	-1	1	1	1	1	1	1	-1	1	1	1	1	1	1	1	1	1	1	-1	-1	1	-1	-1	-1	-1	-1	-1	1	1	-1	1	1	1	-1	1	1	-1	-1	1	-1	-1	1	1	-1	-1	-1	1	1	1	1	-1	-1	-1	1	1	1	-1	-1	-1	-1	1	-1	1	-1	1	1	1	1	1	1	1	1	1	-1	1	1	1	1	-1	-1	1	1	1	1	-1	1	1	1	-1	-1	-1	-1	-1	-1	-1	-1	1	-1	-1	-1	-1	-1	1	1	-1	-1	-1	-1	-1	-1	-1	-1	-1	-1	-1	-1	-1	1	1	1	1	1	1	1	1	1	1	1	1	1	-1	-1	-1	-1	1	-1	1	1	1	1	-1	1	1	1	1	1	1	1	1	-1	-1	1	-1	1	1	-1	1	1	1	-1	-1	-1	1	-1	-1	-1	1	-1	1	-1	-1	1	-1	-1	-1	1	-1	1	1	1	-1	1	1	-1	-1	-1	-1	-1	-1	-1	-1	-1	-1	-1	-1	-1	-1	-1	-1	-1	-1	-1	-1	-1	-1	-1	-1	-1	-1	-1	-1	-1	-1	-1	1	-1	-1	-1	-1	1	1	-1	1	1	1	1	1	1	1	1	1	1	1	1	1	1	1	1	1	1	1	1	1	1	1	1	1	-1	-1	-1	-1	-1	-1	-1	-1	-1	-1	1	-1	-1	-1	-1	1	1	1	1	1	1	1	1	1	1	1	-1	-1	-1	-1	1	1	1	1	1	1	-1	1	-1	-1	-1	-1	-1	-1	-1	-1	-1	-1	-1	-1	-1	1	1	1	-1	1	-1	1	-1	-1	1	1	-1	1	-1	-1	-1	-1	-1	-1	1	1	-1	-1	-1	-1	1	-1	-1	-1	-1	-1	-1	-1	-1	-1	-1	1	1	1	1	1	-1	1	1	1	1	1	1	1	1	1	1	-1	-1	1	-1	-1	1	-1	1	1	-1	-1	-1	1	1	1	1	1	1	1	-1	-1	-1	-1	-1	-1	-1	-1	-1	-1	-1	-1	-1	-1	-1	-1	-1	-1	-1	-1	-1	-1	1	1	1	1	1	1	1	1	1	1	1	1	1	1	1	1	1	-1	1	1	1	1	1	1	1	-1	-1	-1	-1	1	1	1	1	1	1	1	1	1	1	-1	1	1	1	-1	1	1	-1	1	1	1	-1	1	-1	-1	-1	-1	-1	-1	-1	-1	-1	-1	-1	-1	-1	-1	-1	-1	-1	1	-1	1	1	-1	-1	1	-1	1	1	1	-1	-1	-1	1	-1	1	-1	-1	1	1	-1	-1	1	1	1	1	1	1	1	-1	-1	1	1	1	1	1	-1	1	1	1	1	1	1	-1	1	1	1	-1	-1	1	-1	-1	1	1	-1	-1	-1	-1	-1	1	1	1	1	1	1	1	1
95	NAM_RIL_Fam10_49	Fam10	43.8765	98.0322	144	4.19	0	0	0	1	0	0	-1	0	0	0	0	0	0	0	0	0	0	-1	1	0	0	1	1	0	0	0	0	0	0	1	0	0	-1	-1	1	1	1	-1	1	1	-1	1	1	1	-1	-1	1	0	1	1	0	-1	1	1	-1	-1	1	1	1	1	1	-1	1	1	-1	1	-1	1	1	-1	1	1	1	1	-1	-1	-1	1	1	-1	1	-1	-1	1	1	-1	-1	-1	1	1	-1	1	-1	-1	1	1	1	-1	-1	1	1	-1	-1	-1	1	1	-1	1	1	-1	-1	-1	-1	-1	-1	1	-1	1	-1	-1	-1	1	1	-1	1	-1	1	-1	1	1	-1	1	-1	1	1	1	1	-1	1	1	1	1	-1	1	-1	1	-1	1	-1	1	-1	-1	1	1	1	1	1	-1	-1	-1	-1	-1	1	-1	-1	-1	1	-1	-1	-1	1	-1	-1	1	1	1	1	-1	1	1	1	1	-1	-1	1	-1	0	-1	-1	-1	-1	-1	1	1	1	-1	1	-1	-1	-1	-1	0	-1	1	0	1	0	0	0	1	-1	0	0	0	0	0	-1	-1	1	0	0	1	-1	0	0	-1	0	-1	1	1	-1	1	-1	-1	1	-1	0	-1	-1	-1	1	0	1	1	-1	0	0	0	0	1	0	-1	1	1	0	1	-1	-1	-1	-1	1	-1	-1	1	1	1	-1	1	-1	1	1	1	1	-1	1	1	-1	-1	1	1	-1	1	-1	-1	1	-1	-1	-1	1	-1	-1	-1	1	-1	-1	1	-1	-1	-1	-1	0	1	-1	-1	1	1	1	1	-1	-1	1	0	0	1	-1	0	-1	-1	-1	1	0	0	0	1	-1	0	1	0	0	1	1	1	1	-1	-1	1	1	1	1	-1	1	1	-1	-1	-1	1	-1	1	1	1	-1	1	-1	1	-1	-1	1	1	1	-1	1	1	-1	-1	1	1	1	0	1	1	-1	-1	1	1	1	1	-1	1	1	-1	-1	-1	0	1	-1	1	-1	1	-1	-1	-1	-1	1	1	-1	1	1	1	1	-1	1	0	1	1	1	-1	1	-1	-1	-1	1	1	-1	-1	-1	1	-1	-1	-1	1	1	-1	-1	1	1	1	-1	1	1	-1	1	-1	1	1	1	1	-1	-1	-1	-1	-1	-1	1	-1	1	-1	1	0	-1	-1	1	1	1	1	-1	1	-1	1	1	1	-1	1	-1	-1	-1	1	1	1	1	1	1	1	-1	1	-1	-1	1	1	-1	-1	-1	1	1	-1	1	-1	1	1	1	-1	-1	-1	1	-1	1	1	1	-1	-1	-1	-1	1	-1	-1	1	-1	-1	1	-1	1	1	1	1	1	-1	1	-1	-1	1	-1	1	1	-1	-1	1	-1	1	-1	-1	1	1	-1	-1	1	1	1	1	-1	-1	1	-1	-1	1	1	-1	1	-1	1	-1	1	-1	-1	-1	-1	-1	1	-1	1	1	-1	-1	1	1	1	1	-1	1	1	1	1	-1	1	-1	1	-1	1	1	1	1	0	-1	-1	-1	-1	1	1	-1	1	1	-1	1	-1	1	-1	-1	-1	1	-1	1	-1	-1	1	1	1	1	1	1	1	1	-1	-1	1	1	1	1	-1	-1	1	1	1	-1	-1	-1	-1	-1	-1	1	-1	1	-1	1	1	-1	1	1	-1	-1	1	-1	1	-1	1	-1	-1	1	-1	1	-1	1	-1	1	-1	-1	1	-1	1	-1	-1	1	-1	-1	1	-1	-1	1	-1	-1	-1	1	-1	-1	1	-1	1	1	1	-1	1	1	1	-1	-1	1	-1	-1	-1	1	-1	1	-1	-1	-1	1	1	1	-1	1	-1	-1	1	-1	-1	-1	-1	-1	1	-1	-1	1	1	-1	-1	-1	-1	-1	1	-1	1	1	-1	-1	1	1	-1	1	-1	-1	1	1	-1	1	1	-1	-1	-1	1	-1	-1	1	-1	1	1	1	-1	-1	-1	-1	1	-1	-1	1	1	1	1	1	-1	1	-1	1	-1	1	-1	1	1	1	1	1	-1	1	-1	-1	1	-1	-1	-1	-1	-1	1	1	-1	1	-1	-1	-1	1	-1	-1	-1	-1	1	1	1	-1	-1	1	1	-1	-1	1	-1	-1	-1	1	1	1	1	-1	-1	-1	1	-1	1	-1	-1	1	1	-1	-1	1	1	-1	1	1	1	-1	1	-1	-1	-1	-1	1	1	1	1	1	-1	-1	-1	-1	-1	1	1	-1	1	-1	1	1	-1	-1	1	1	-1	1	-1	-1	1	-1	-1	-1	-1	-1	1	-1	1	1	1	1	1	-1	-1	1	1	1	1	1	1	-1	1	-1	-1	1	1	1	1	1	1	1	-1	1	1	1	-1	-1	1	-1	1	-1	-1	-1	1	1	-1	-1	1	1	1	-1	1	1	1	1	1	1	-1	1	1	1	1	-1	-1	1	1	1	1	1	1	-1	1	1	1	1	1	-1	1	1	1	1	1	1	1	1	1	1	-1	1	1	-1	-1	1	-1	-1	-1	1	-1	-1	-1	-1	-1	1	1	-1	-1	-1	-1	-1	1	1	-1	-1	1	-1	1	1	1	-1	1	-1	1	-1	0	0	0	-1	-1	-1	0	-1	-1	0	-1	1	-1	1	-1	-1	1	1	1	1	-1	-1	-1	1	1	-1	1	-1	-1	-1	1	1	1	-1	-1	-1	-1	1	-1	1	1	1	-1	-1	1	-1	-1	-1	1	-1	1	-1	-1	1	-1	-1	1	-1	1	1	1	-1	-1	-1	1	-1	1	1	1	1	-1	-1	1	-1	1	1	-1	1	1	1	-1	-1	1	-1	-1	1	-1	1	1	1	-1	1	-1	1	-1	-1	-1	-1	-1	1	-1	1	1	-1	1	1	1	1	-1	-1	1	-1	1	-1	-1	-1	1	-1	-1	1	1	-1	1	1	-1	1	-1	1	-1	-1	1	-1	1	-1	1	1	-1	-1	1	-1	-1	-1	-1	1	1	1	-1	-1	1	1	1	-1	1	-1	1	-1	-1	1	1	1	1	-1	-1	1	1	1	-1	1	1	1	-1	1	-1	1	1	-1	-1	-1	1	-1	-1	1	1	1	-1	1	1	-1	1	-1	-1	-1	-1	-1	-1	-1	1	1	1	-1	-1	1	1	-1	-1	1	1	-1	1	1	-1	1	-1	1	-1	1	-1	-1	-1	1	1	1	1	1	-1	1	-1	1	1	1	1	-1	-1	1	-1	1	-1	-1	-1	1	-1	1	1	-1	-1	1	1	-1	1	-1	1	1	1	-1	1	1	-1	1	1	1	1	-1	-1	1	1	1	1	1	1	-1	-1	-1	-1	-1	-1	1	-1	1	-1	-1	1	-1	1	1	-1	-1	1	-1	-1	1	1	-1	-1	-1	-1	1	1	-1	1	-1	-1	-1	1	-1	-1	-1	-1	-1	1	1	-1	-1	-1	1	1	1	1	-1	-1	1	-1	1	1	-1	1	-1	-1	-1	-1	-1	1	1	-1	1	-1	-1	1	-1	-1	1	1	-1	1	1	-1	1	1	-1	-1	-1	1	1	-1	-1	1	1	-1	-1	1	1	1	-1	-1	1	-1	-1	1	-1	1	-1	-1	-1	-1	-1	-1	-1	-1	-1	-1	-1	1	-1	1	-1	1	1	-1	-1	1	-1	-1	-1	1	-1	-1	1	1	-1	-1	1	-1	-1	1	-1	1	1	1	-1	-1	1	1	-1	1	-1	1	-1	1	1	1	1	-1	1	1	-1	1	-1	1	-1	1	1	-1	-1	1	1	1	1	1	-1	1	1	1	-1	1	-1	-1	-1	-1	-1	1	1	1	-1	-1	1	-1	-1	1	-1	1	1	-1	1	1	1	-1	-1	-1	-1	1	1	-1	-1	1	-1	1	-1	-1	1	1	-1	1	-1	1	-1	-1	1	1	0	-1	1	1	-1	1	1	-1	-1	-1	1	-1	-1	1	-1	1	-1	1	1	-1	1	1	1	1	1	1	-1	-1	1	1	-1	-1	-1	-1	-1	1	-1	-1	1	1	-1	1	-1	-1	-1	-1	1	1	1	-1	-1	-1	-1	-1	1	-1	-1	-1	-1	-1	-1	1	-1	1	1	-1	1	-1	1	-1	-1	1	-1	-1	-1	1	-1	1	1	-1	-1	-1	-1	-1	1	-1	-1	-1	-1	-1	-1	1	-1	1	-1	1	-1	1	-1	1	1	1	1	-1	1	1	-1	1	-1	-1	1	1	1	-1	-1	1	-1	1	1	1	1	-1	-1	-1	1	-1	-1	-1	-1	1	1	0	-1	0	-1	1	-1	-1	-1	-1	1	1	1	-1	-1	1	-1	-1	1	-1	1	1	-1	-1	1	-1	1	1	-1	-1	1	-1	-1	1	-1	1	1	-1	-1	-1	-1	1	1	-1	1	1	-1	1	-1	1	1	1	-1	1	-1	-1	1	1	1	-1	-1	1	1	1	-1	-1	1	1	1	-1	1	-1	-1	1	-1	-1	-1	1	1	1	-1	-1	1	1	-1	1	1	1	-1	-1	1	-1	1	-1	-1	1	1	-1	1	-1	1	-1	1	1	-1	-1	-1	-1	-1	-1	-1	1	-1	1	-1	1	1	1	1	-1	1	-1	-1	1	0	1	1	-1	-1	1	-1	-1	1	-1	-1	-1	1	-1	1	-1	1	-1	-1	1	1	1	-1	1	-1	1	-1	1	-1	1	-1	-1	-1	1	1	1	1	1	1	-1	1	1	-1	1	-1	-1	1	-1	-1	-1	-1	1	-1	-1	1	-1	-1	1	-1	1	-1	-1	1	-1	-1	1	-1	-1	-1	1	-1	1	1	-1	-1	1	1	1	1	-1	1	-1	1	1	-1	1	-1	-1	1	1	1	1	1	-1	-1	-1	-1	-1	1	1	1	-1	1	-1	-1	1	-1	0	-1	1	1	-1	-1	-1	1	1	1	1	-1	1	1	-1	-1	1	1	-1	-1	-1	-1	-1	1	1	-1	1	1	1	-1	-1	-1	-1	1	-1	-1	1	1	1	1	1	-1	1	-1	1	-1	1	1	1	-1	-1	-1	-1	1	-1	-1	-1	-1	1	-1	1	1	1	1	1	1	1	1	-1	1	1	-1	1	-1	1	-1	1	1	-1	1	1	-1	-1	1	-1	1	1	-1	1	1	1	1	1	1	1	1	-1	-1	-1	-1	1	1	-1	-1	-1	-1	1	-1	1	1	1	-1	-1	1	-1	-1	-1	-1	1	-1	1	-1	1	1	1	-1	1	1	-1	-1	-1	-1	-1	1	1	-1	1	1	1	-1	-1	1	-1	1	-1	-1	1	1	1	-1	1	-1	1	-1	1	1	1	1	1	1	-1	-1	1	-1	1	-1	-1	1	-1	-1	1	-1	-1	-1	-1	-1	1	1	1	-1	1	1	-1	-1	-1	-1	1	1	-1	1	-1	-1	1	-1	-1	-1	-1	1	1	1	1	-1	1	-1	1	-1	1	1	1	-1	1	-1	1	-1	-1	1	1	-1	-1	-1	0	1	-1	1	1	1	-1	-1	-1	-1	1	1	1	1	-1	-1	1	-1	-1	-1	1	-1	1	-1	-1	-1	-1	-1	1	1	-1	1	1	1	1	-1	-1	-1	-1	1	1	-1	-1	1	-1	-1	-1	-1	1	-1	-1	1	-1	-1	1	1	-1	-1	1	1	1	1	-1	1	-1	1	-1	1	1	-1	-1	-1	1	1	1	-1	-1	1	-1	1	1	1	-1	1	-1	1	1	1	-1	1	1	-1	1	1	1	1	-1	1	-1	1	1	-1	1	-1	-1	1	1	-1	-1	1	1	-1	-1	1	1	-1	1	1	1	1	1	1	1	-1	-1	-1	1	-1	1	-1	-1	-1	1	1	1	1	1	1	1	1	-1	1	-1	-1	-1	-1	1	-1	1	1	-1	-1	-1	1	1	-1	-1	-1	1	1	-1	-1	-1	1	1	-1	1	-1	-1	-1	1	-1	-1	-1	-1	1	-1	1	1	-1	1	-1	-1	-1	1	-1	-1	-1	-1	1	-1	1	-1	-1	1	-1	-1	-1	-1	1	-1	-1	1	-1	1	-1	1	1	-1	-1	1	-1	-1	1	-1	1	1	-1	-1	1	1	1	-1	1	-1	-1	-1	1	1	-1	-1	-1	-1	1	1	1	1	1	-1	-1	-1	-1	1	-1	1	-1	1	-1	1	-1	-1	1	1	1	1	-1	1	1	-1	-1	1	1	1	0	1	1	1	-1	1	-1	-1	-1	-1	-1	1	1	1	1	-1	-1	-1	1	1	-1	1	-1	-1	-1	1	-1	-1	1	-1	-1	-1	-1	-1	1	1	-1	1	-1	-1	-1	1	1	-1	1	0	1	1	1	1	-1	1	0	1	1	-1	-1	1	-1	-1	-1	1	1	-1	-1	1	-1	-1	-1	-1	1	1	1	1	-1	1	-1	1	1	1	-1	-1	1	1	-1	1	-1	-1	0	1	-1	-1	1	-1	-1	-1	-1	-1	1	-1	-1	1	0	1	-1	-1	0	1	1	-1	1	-1	-1	1	1	-1	1	1	-1	-1	-1	-1	1	1	-1	-1	-1	1	-1	1	1	1	1	-1	1	-1	1	-1	1	1	-1	-1	1	1	-1	-1	1	1	-1	1	0	-1	-1	-1	-1	-1	-1	1	1	1	-1	1	-1	-1	1	1	-1	-1	1	1	1	1	1	1	-1	1	1	1	1	1	-1	1	1	-1	1	1	-1	-1	-1	1	-1	-1	1	-1	-1	-1	-1	-1	1	1	-1	-1	0	1	1	-1	0	1	-1	-1	1	-1	-1	-1	-1	1	1	1	-1	1	-1	1	1	-1	1	1	-1	-1	1	1	1	-1	1	1	1	-1	1	0	1	1	-1	1	-1	-1	-1	1	0	-1	1	-1	-1	1	-1	-1	1	-1	-1	1	-1	-1	0	0	1	-1	0	1	-1	-1	1	-1	-1	-1	1	1	1	-1	1	1	-1	1	1	-1	1	1	1	1	1	1	1	1	-1	-1	1	-1	-1	1	1	-1	1	-1	1	-1	1	-1	-1	-1	-1	-1	1	-1	1	-1	-1	-1	1	1	-1	1	-1	1	-1	1	-1	1	1	1	1	1	1	1	-1	1	-1	-1	-1	-1	-1	0	1	-1	1	1	1	-1	1	1	1	1	1	-1	1	-1	1	-1	-1	1	-1	1	1	-1	1	1	-1	1	1	1	-1	-1	-1	-1	-1	-1	-1	1	-1	1	-1	1	1	1	-1	1	1	1	-1	-1	-1	-1	1	-1	-1	-1	1	-1	-1	1	1	-1	-1	-1	-1	1	0	1	1	1	1	-1	1	-1	1	-1	1	1	1	0	1	-1	-1	-1	1	-1	-1	-1	-1	-1	1	-1	-1	1	1	-1	0	0	1	-1	1	-1	-1	1	1	-1	1	-1	-1	1	0	-1	1	-1	-1	-1	-1	1	-1	-1	1	1	-1	1	1	1	-1	-1	1	1	0	1	1	-1	-1	-1	-1	1	-1	-1	-1	1	1	-1	1	1	-1	-1	1	-1	-1	-1	-1	1	-1	1	-1	1	1	1	-1	1	1	1	-1	-1	1	-1	-1	-1	1	-1	1	1	1	-1	-1	-1	-1	1	1	1	1	1	1	1	-1	1	-1	-1	1	-1	1	1	-1	1	1	-1	1	-1	-1	-1	1	1	1	1	1	1	1	1	1	-1	-1	1	-1	-1	-1	1	1	1	-1	1	-1	-1	-1	1	1	-1	1	1	1	-1	1	1	1	-1	1	-1	-1	1	1	-1	-1	1	1	-1	1	-1	1	-1	1	1	1	1	1	1	-1	1	-1	1	1	-1	-1	-1	1	1	-1	-1	1	-1	-1	1	1	-1	-1	-1	-1	-1	1	1	-1	1	1	1	1	-1	1	-1	-1	1	1	-1	1	-1	-1	1	-1	-1	-1	-1	-1	1	1	1	-1	1	1	-1	-1	1	-1	-1	1	-1	1	1	1	-1	1	1	-1	-1	1	1	-1	-1	1	-1	-1	1	-1	-1	1	-1	1	-1	-1	1	-1	1	-1	1	-1	1	1	1	1	1	1	1	1	1	-1	1	1	-1	-1	-1	-1	-1	-1	-1	1	-1	-1	-1	1	-1	1	1	-1	-1	1	-1	-1	-1	-1	1	-1	1	1	1	-1	-1	-1	1	-1	1	-1	1	-1	1	1	1	-1	-1	-1	-1	-1	-1	-1	-1	-1	-1	-1	-1	-1	-1	1	1	1	-1	1	1	-1	1	-1	-1	1	1	1	-1	1	-1	-1	-1	1	-1	-1	1	1	1	1	1	-1	-1	1	1	-1	1	-1	1	-1	-1	-1	1	1	-1	-1	-1	-1	1	1	1	1	-1	-1	1	1	1	1	-1	-1	-1	1	1	1	1	1	1	1	-1	-1	1	1	-1	1	-1	1	1	-1	-1	-1	-1	-1	-1	-1	1	1	1	-1	1	1	-1	-1	1	-1	-1	-1	1	1	-1	1	1	-1	-1	1	1	1	1	1	-1	-1	-1	1	1	-1	1	-1	1	1	-1	1	-1	1	-1	1	1	1	-1	-1	1	-1	1	-1	1	1	1	1	1	-1	1	1	1	-1	-1	1	-1	-1	-1	1	-1	1	1	-1	1	-1	-1	1	1	1	1	1	-1	1	1	1	-1	1	1	1	-1	1	-1	1	1	1	1	-1	-1	-1	-1	-1	1	1	1	1	1	-1	1	1	1	-1	-1	1	1	-1	-1	-1	-1	1	-1	1	-1	-1	1	-1	-1	1	-1	-1	1	1	1	1	-1	1	-1	1	-1	1	-1	-1	1	1	1	1	1	-1	-1	-1	1	-1	1	-1	-1	1	-1	1	-1	1	1	-1	-1	-1	1	-1	-1	1	1	-1	-1	1	-1	-1	-1	1	1	1	-1	-1	-1	-1	-1	-1	-1	1	1	-1	1	-1	1	-1	-1	-1	1	1	1	-1	1	-1	1	-1	-1	1	1	1	1	1	-1	1	-1	-1	1	1	-1	-1	1	1	-1	-1	-1	-1	-1	1	1	1	1	1	-1	1	-1	-1	1	1	1	1	1	1	-1	1	1	-1	-1	-1	1	-1	1	1	1	1	-1	1	1	-1	-1	1	-1	1	-1	-1	-1	-1	-1	1	1	-1	-1	-1	-1	1	1	-1	-1	1	1	1	-1	1	1	1	-1	-1	-1	1	1	1	1	-1	1	1	-1	-1	1	-1	-1	1	1	1	-1	-1	1	1	1	-1	1	-1	1	1	1	1	-1	-1	1	1	1	1	-1	1	1	-1	-1	-1	-1	1	-1	-1	-1	-1	-1	1	1	1	-1	1	1	-1	1	1	1	-1	-1	1	-1	-1	-1	-1	-1	1	-1	-1	1	1	-1	-1	-1	-1	-1	1	1	-1	-1	-1	-1	1	-1	-1	-1	-1	-1	1	-1	1	-1	-1	1	1	-1	1	1	-1	1	1	-1	-1	-1	-1	-1	-1	1	1	-1	-1	1	1	1	1	1	-1	1	-1	1	1	1	-1	-1	1	1	1	1	1	1	1	1	1	1	-1	-1	1	-1	-1	1	1	1	-1	1	1	-1	-1	-1	1	-1	1	-1	-1	1	-1	1	-1	-1	-1	1	1	-1	-1	1	1	-1	-1	-1	-1	1	1	-1	-1	1	-1	1	1	-1	-1	-1	-1	-1	-1	-1	1	1	-1	1	1	-1	1	-1	1	0	0	0	0	0	1	0	0	0	1	-1	-1	1	-1	-1	-1	-1	-1	1	1	1	1	-1	-1	-1	1	1	1	1	-1	-1	1	1	-1	-1	1	1	1	-1	-1	-1	1	-1	-1	1	1	1	1	-1	-1	-1	-1	-1	-1	-1	1	1	-1	1	1	-1	-1	-1	-1	-1	1	1	-1	-1	1	1	-1	-1	-1	-1	1	1	1	1	-1	-1	1	1	-1	-1	1	1	1	1	1	1	-1	-1	1	-1	1	1	-1	1	1	-1	1	-1	1	1	-1	-1	-1	1	1	-1	1	1	1	1	1	-1	-1	1	1	-1	-1	-1	-1	-1	1	1	-1	-1	-1	-1	1	-1	1	-1	-1	1	1	-1	-1	1	1	-1	-1	-1	1	-1	1	1	-1	1	-1	1	-1	-1	1	-1	-1	-1	1	-1	-1	1	1	-1	-1	-1	-1	1	-1	1	1	-1	-1	1	-1	-1	-1	-1	1	1	-1	-1	1	-1	-1	1	1	-1	1	-1	1	-1	1	-1	1	1	-1	-1	-1	1	1	-1	-1	1	-1	1	1	-1	-1	-1	-1	1	1	-1	-1	1	-1	-1	1	-1	-1	1	-1	-1	1	1	1	1	-1	1	1	-1	-1	-1	1	-1	-1	-1	-1	-1	-1	-1	1	-1	1	-1	-1	-1	0	1	1	1	1	-1	1	-1	1	1	-1	1	1	1	-1	-1	1	1	1	1	1	-1	1	1	-1	-1	1	1	-1	-1	1	-1	1	-1	1	-1	1	1	-1	1	1	1	1	1	1	1	1	1	1	1	-1	-1	1	-1	1	1	-1	-1	1	-1	0	0	0	0	0	0	-1	0	0	0	0	0	0	0	0	0	0	-1	1	-1	1	1	1	-1	-1	1	-1	1	1	-1	1	1	-1	1	1	-1	-1	-1	-1	-1	-1	1	1	1	0	1	1	1	-1	1	-1	1	1	1	1	1	-1	1	-1	-1	-1	-1	1	-1	1	1	-1	1	1	1	-1	-1	-1	1	-1	0	1	-1	-1	1	-1	-1	-1	1	1	-1	-1	1	1	-1	1	1	1	1	-1	1	-1	1	1	1	0	0	0	1	-1	1	-1	-1	-1	-1	-1	-1	-1	-1	-1	-1	-1	-1	1	-1	1	-1	1	-1	-1	0	1	1	1	-1	1	-1	1	1	1	1	1	1	-1	-1	-1	-1	-1	-1	1	1	-1	1	1	-1	1	1	1	-1	-1	-1	-1	-1	-1	1	-1	-1	1	-1	-1	1	-1	1	1	1	-1	-1	1	-1	-1	-1	-1	1	1	1	1	-1	-1	1	-1	-1	1	1	1	1	1	1	1	1	-1	1	1	1	1	1	-1	-1	1	1	-1	-1	-1	-1	-1	1	-1	1	-1	1	1	1	1	-1	-1	-1	-1	-1	1	1	1	-1	1	-1	-1	1	-1	-1	1	1	1	-1	-1	-1	-1	-1	1	1	1	-1	-1	1	-1	-1	1	1	1	1	1	1	1	-1	-1	-1	1	1	-1	1	-1	-1	1	-1	-1	-1	1	-1	1	-1	-1	1	1	-1	1	-1	-1	-1	1	1	1	1	-1	-1	-1	-1	1	1	-1	-1	-1	-1	-1	-1	1	-1	-1	-1	-1	-1	-1	1	1	1	-1	1	-1	1	1	-1	-1	1	-1	1	1	1	1	1	1	-1	-1	1	-1	1	1	1	1	-1	1	1	1	-1	1	1	-1	-1	1	1	-1	1	-1	-1	-1	-1	-1	-1	1	1	-1	-1	-1	-1	1	-1	1	1	1	1	-1	1	-1	-1	-1	-1	1	1	1	-1	1	-1	1	1	-1	-1	1	-1	-1	1	-1	-1	1	1	-1	1	1	1	1	-1	-1	-1	-1	-1	1	1	1	1	1	1	1	-1	1	-1	1	1	1	1	1	-1	1	-1	1	-1	1	-1	1	1	-1	-1	-1	-1	1	-1	1	1	1	-1	1	1	-1	1	1	-1	-1	1	1	-1	1	-1	-1	1	1	1	-1	-1	-1	1	-1	-1	-1	-1	1	1	-1	-1	-1	1	1	1	1	1	1	-1	-1	1	1	1	1	1	-1	-1	-1	-1	-1	-1	1	1	-1	-1	-1	1	-1	-1	-1	1	1	-1	1	-1	-1	1	-1	1	-1	-1	1	-1	-1	-1	1	-1	1	-1	-1	1	1	-1	-1	-1	-1	1	1	1	1	1	1	-1	-1	-1	1	1	-1	1	1	1	1	1	1	-1	1	-1	-1	1	1	-1	-1	-1	-1	-1	1	1	1	-1	1	-1	1	1	-1	-1	-1	-1	1	1	1	1	-1	-1	-1	1	1	1	1	-1	-1	-1	1	-1	1	-1	-1	-1	-1	-1	1	1	1	1	-1	1	-1	-1	1	1	-1	-1	1	-1	1	1	1	1	-1	1	-1	-1	-1	-1	-1	1	1	1	-1	0	-1	1	-1	1	1	-1	-1	1	-1	1	-1	1	1	1	1	1	-1	1	1	-1	1	1	-1	1	1	1	-1	1	1	1	-1	-1	1	1	-1	-1	1	1	1	-1	1	-1	1	1	1	1	-1	-1	1	-1	-1	-1	-1	1	-1	1	1	-1	-1	1	1	1	1	-1	1	-1	1	-1	-1	1	-1	1	1	1	1	-1	1	1	1	1	-1	1	-1	1	-1	1	-1	-1	-1	-1	1	-1	1	-1	1	1	1	-1	1	1	-1	-1	-1	1	1	-1	1	-1	-1	1	1	-1	-1	-1	1	-1	1	1	-1	-1	-1	1	1	-1	-1	1	1	1	1	-1	-1	1	1	1	1	1	1	1	1	-1	1	-1	1	1	1	-1	-1	-1	1	1	-1	1	-1	1	-1	1	1	1	1	-1	-1	-1	1	1	-1	-1	1	1	-1	1	1	-1	-1	1	-1	-1	1	1	1	-1	1	1	1	-1	-1	-1	1	1	1	-1	-1	-1	-1	1	1	1	-1	1	1	-1	1	1	1	-1	1	1	-1	-1	-1	-1	1	1	1	1	1	1	1	1	1	-1	1	1	-1	1	-1	1	-1	1	-1	1	1	1	1	1	1	-1	1	1	-1	-1	1	-1	-1	-1	1	-1	1	1	1	1	1	1	1	1	-1	-1	1	-1	-1	-1	1	-1	1	1	-1	-1	-1	-1	1	1	-1	-1	-1	-1	1	1	1	1	-1	-1	-1	-1	1	-1	1	1	-1	1	1	-1	-1	1	1	1	1	1	1	-1	-1	-1	1	1	-1	-1	1	1	1	-1	1	-1	1	-1	1	-1	1	1	-1	-1	-1	-1	-1	-1	-1	1	1	-1	-1	-1	-1	-1	0	-1	1	1	-1	-1	1	1	-1	-1	1	-1	-1	1	-1	-1	1	-1	1	-1	1	1	-1	-1	1	1	1	-1	-1	1	-1	-1	-1	-1	1	-1	-1	0	1	-1	-1	1	-1	1	-1	1	1	1	1	-1	-1	-1	1	-1	1	1	1	-1	1	-1	-1	1	-1	-1	-1	1	1	-1	1	-1	1	1	-1	-1	1	1	1	-1	1	-1	1	1	-1	-1	1	1	1	1	-1	-1	-1	1	1	-1	-1	1	1	1	1	1	1	1	-1	-1	1	1	1	-1	-1	1	-1	1	1	1	-1	1	1	1	-1	1	1	-1	1	-1	-1	-1	-1	-1	1	-1	1	-1	-1	1	-1	-1	1	-1	1	1	-1	1	-1	1	1	1	1	1	1	1	1	1	1	1	1	1	1	1	-1	1	1	-1	1	-1	-1	-1	1	-1	-1	-1	-1	1	1	1	-1	-1	-1	-1	-1	1	-1	-1	-1	-1	-1	-1	-1	-1	1	-1	-1	-1	-1	-1	1	1	1	1	1	1	1	1	-1	-1	1	-1	-1	-1	1	-1	-1	-1	-1	-1	-1	1	-1	-1	-1	-1	-1	-1	-1	-1	-1	-1	1	-1	-1	-1	-1	-1	1	1	-1	-1	-1	-1	-1	-1	-1	1	-1	-1	-1	-1	-1	1	-1	1	1	1	1	-1	1	-1	-1	1	-1	1	-1	-1	-1	-1	1	-1	-1	-1	-1	-1	-1	-1	-1	1	1	-1	-1	-1	-1	-1	-1	-1	-1	-1	-1	1	-1	-1	-1	-1	-1	-1	-1	-1	-1	-1	-1	1	-1	1	1	-1	1	1	1	1	-1	1	-1	-1	-1	1	-1	1	-1	-1	-1	-1	-1	-1	-1	-1	-1	-1	-1	-1	-1	-1	-1	1	1	1	-1	-1	1	1	1	1	-1	-1	-1	-1	-1	-1	-1	-1	-1	1	1	1	-1	-1	1	1	-1	1	-1	-1	1	1	-1	-1	-1	-1	1	-1	-1	-1	-1	-1	-1	1	-1	-1	1	1	1	-1	-1	-1	-1	1	1	1	1	-1	-1	-1	-1	-1	1	-1	-1	-1	-1	-1	-1	1	1	-1	-1	1	1	-1	-1	1	-1	-1	-1	-1	-1	1	1	-1	-1	-1	1	1	1	1	-1	1	1	1	1	1	-1	-1	-1	-1	1	1	1	-1	-1	1	-1	-1	-1	-1	-1	1	1	-1	1	-1	1	1	-1	-1	1	-1	1	1	1	-1	-1	-1	-1	-1	-1	-1	-1	1	1	-1	1	-1	-1	1	-1	-1	1	1	-1	1	-1	-1	-1	-1	-1	-1	-1	-1	-1	-1	-1	-1	1	-1	-1	1	1	1	1	1	1	1	1	1	-1	-1	-1	-1	1	1	1	1	1	1	-1	-1	-1	-1	-1	-1	-1	-1	1	-1	-1	1	-1	-1	-1	-1	-1	1	1	-1	-1	-1	1	-1	-1	-1	-1	-1	1	-1	-1	1	1	-1	-1	1	-1	1	1	1	1	1	1	1	1	1	1	1	-1	-1	1	1	1	1	1	1	1	1	1	1	1	1	1	1	1	1	1	1	1	1	1	1	1	1	1	1	1	1	-1	1	1	-1	1	1	1	1	1	1	1	1	1	1	1	1	1	1	1	1	1	1	1	1	1	1	1	1	1	-1	-1	-1	-1	-1	-1	-1	-1	-1	-1	1	-1	-1	-1	-1	1	1	1	1	-1	1	-1	-1	1	1	-1	-1	1	1	1	1	1	1	1	1	1	-1	-1	-1	-1	-1	-1	-1	-1	-1	-1	-1	-1	-1	-1	-1	-1	1	-1	-1	1	-1	1	-1	1	-1	1	1	1	1	-1	-1	-1	-1	-1	1	1	1	-1	1	1	1	-1	-1	1	-1	1	1	1	1	1	-1	-1	1	1	1	1	-1	1	1	1	-1	1	1	1	1	1	-1	-1	-1	1	-1	-1	1	-1	1	1	-1	-1	-1	1	1	1	1	1	1	1	-1	-1	-1	-1	-1	-1	-1	-1	-1	-1	-1	-1	-1	-1	-1	-1	-1	-1	-1	-1	-1	-1	1	1	1	1	1	1	1	1	1	1	1	1	1	1	1	1	1	-1	1	1	1	1	1	1	1	1	-1	-1	-1	-1	1	1	1	1	1	-1	1	1	1	1	1	1	1	-1	1	1	1	1	1	1	-1	-1	-1	-1	-1	-1	-1	-1	-1	-1	-1	-1	-1	-1	-1	-1	-1	1	-1	1	-1	1	1	-1	-1	1	-1	1	1	1	-1	-1	-1	-1	1	1	1	-1	1	-1	-1	-1	-1	-1	-1	1	-1	1	1	1	-1	-1	1	1	1	1	-1	-1	-1	-1	-1	1	1	-1	1	1	1	1	-1	1	-1	-1	1	1	-1	-1	-1	-1	-1	1	1	1	1	1	1	1	1
96	NAM_RIL_Fam10_50	Fam10	45.0695	104.366	165	4.91	1	-1	-1	1	-1	1	-1	-1	-1	-1	-1	1	-1	1	-1	1	-1	-1	1	-1	1	1	1	1	1	-1	1	-1	1	1	1	1	-1	-1	1	1	1	-1	1	1	-1	0	1	1	-1	-1	1	1	1	1	0	-1	1	1	-1	-1	1	1	1	1	1	-1	1	1	-1	1	-1	1	1	-1	1	1	1	1	-1	-1	-1	1	1	-1	1	-1	-1	1	1	-1	-1	-1	1	1	-1	1	-1	-1	1	1	1	-1	-1	1	1	-1	-1	-1	1	1	-1	1	1	-1	-1	-1	-1	-1	-1	1	-1	1	-1	-1	-1	1	1	-1	1	-1	1	-1	1	1	-1	1	-1	1	1	1	1	-1	1	1	1	1	-1	1	-1	1	0	0	0	1	-1	0	1	1	1	1	1	-1	0	-1	0	0	1	0	-1	-1	1	-1	-1	-1	1	-1	-1	1	1	1	1	-1	1	1	1	1	-1	-1	1	-1	1	-1	-1	-1	-1	-1	1	1	1	1	1	-1	-1	-1	-1	1	-1	1	-1	0	-1	1	1	1	-1	-1	1	1	-1	-1	-1	1	1	1	1	1	-1	-1	-1	-1	1	-1	1	1	-1	1	-1	-1	1	-1	-1	-1	-1	-1	1	-1	0	1	-1	1	-1	-1	-1	1	1	-1	1	1	1	1	-1	-1	-1	-1	1	-1	-1	1	1	1	-1	1	-1	1	1	1	1	-1	1	1	-1	-1	1	1	-1	1	-1	-1	1	-1	-1	-1	1	-1	-1	-1	1	-1	-1	1	-1	-1	-1	-1	0	1	-1	-1	1	-1	1	1	-1	-1	1	0	0	1	-1	1	-1	-1	-1	1	0	-1	1	1	-1	0	0	0	0	1	1	1	1	-1	-1	1	1	1	1	-1	1	1	-1	-1	-1	1	-1	1	1	1	-1	1	-1	1	-1	-1	1	1	1	-1	1	1	-1	-1	1	1	1	0	1	1	-1	-1	1	1	1	1	-1	1	1	-1	-1	-1	0	1	-1	1	-1	1	-1	-1	-1	-1	1	1	-1	1	1	1	1	-1	1	0	1	1	0	-1	1	0	-1	-1	1	1	-1	-1	-1	1	-1	-1	-1	1	1	-1	-1	1	1	1	1	-1	1	1	1	-1	1	1	1	1	-1	-1	-1	-1	-1	-1	1	-1	1	-1	1	1	-1	-1	1	1	1	1	-1	1	-1	1	1	1	-1	1	1	-1	-1	1	1	1	1	1	1	1	-1	1	-1	-1	1	1	-1	-1	-1	1	1	-1	1	-1	1	1	1	-1	-1	-1	1	-1	1	1	1	-1	-1	1	1	-1	1	1	-1	-1	0	1	-1	1	1	0	0	1	-1	1	-1	-1	1	0	0	1	1	1	1	-1	-1	1	1	1	1	1	1	-1	1	-1	1	1	1	-1	1	1	-1	1	1	-1	1	-1	1	-1	1	-1	-1	1	1	1	1	-1	-1	-1	-1	1	-1	-1	1	-1	1	1	1	1	-1	1	-1	1	-1	1	1	1	1	0	-1	-1	-1	-1	1	1	-1	1	1	-1	1	-1	1	-1	-1	-1	1	-1	1	-1	-1	1	1	1	1	1	1	-1	1	-1	-1	1	1	1	1	-1	-1	1	1	1	-1	-1	-1	0	-1	-1	1	-1	1	-1	1	1	-1	1	1	-1	-1	1	1	1	-1	1	-1	1	1	-1	1	-1	1	-1	1	-1	-1	1	-1	1	-1	-1	1	-1	-1	1	-1	-1	1	-1	-1	-1	1	-1	-1	1	-1	1	1	1	-1	1	1	1	-1	-1	1	-1	-1	-1	-1	1	-1	1	1	-1	1	1	-1	-1	-1	1	1	-1	-1	1	-1	-1	1	-1	1	-1	1	1	-1	-1	-1	-1	-1	1	1	-1	1	-1	-1	1	-1	-1	1	-1	1	1	1	-1	1	1	-1	-1	-1	1	-1	1	1	-1	-1	1	-1	-1	-1	-1	-1	1	-1	-1	1	1	1	1	1	-1	1	-1	1	-1	1	-1	1	1	1	1	1	-1	-1	1	-1	1	-1	-1	-1	-1	-1	1	1	-1	1	-1	-1	-1	1	-1	-1	-1	-1	1	1	1	1	-1	1	1	-1	-1	1	-1	-1	-1	1	1	1	1	-1	-1	-1	1	-1	1	-1	-1	1	1	-1	-1	1	1	-1	1	1	1	-1	1	-1	1	-1	-1	1	-1	-1	0	-1	-1	1	-1	1	-1	1	1	-1	1	-1	-1	-1	1	-1	1	1	-1	1	-1	-1	1	-1	-1	-1	-1	-1	1	-1	1	1	1	1	1	-1	-1	1	1	1	1	1	1	-1	1	-1	-1	1	1	1	1	1	1	1	-1	-1	-1	1	-1	-1	1	-1	1	-1	-1	-1	1	1	-1	-1	1	1	1	-1	1	1	1	1	1	1	-1	1	1	1	1	-1	-1	1	1	1	1	1	1	-1	1	1	1	1	1	-1	1	1	1	1	1	1	1	1	1	1	-1	1	1	-1	-1	1	-1	-1	-1	1	-1	-1	-1	-1	-1	1	1	-1	-1	-1	-1	-1	1	1	-1	-1	1	-1	1	1	1	-1	1	-1	1	-1	1	1	-1	-1	-1	-1	1	-1	-1	1	-1	0	-1	1	-1	-1	1	1	1	1	-1	-1	-1	1	1	-1	1	-1	-1	-1	1	1	1	-1	-1	-1	0	1	0	1	1	1	-1	-1	1	-1	-1	-1	1	-1	1	-1	-1	1	-1	-1	1	-1	1	1	1	-1	-1	-1	1	-1	1	1	1	1	-1	-1	1	-1	1	1	-1	1	1	1	-1	-1	1	-1	-1	1	-1	1	1	1	-1	1	-1	1	-1	-1	-1	-1	-1	1	-1	1	1	-1	1	1	1	1	-1	-1	1	-1	1	-1	1	-1	1	-1	-1	1	1	-1	1	1	-1	1	-1	1	-1	-1	1	-1	1	-1	1	1	-1	-1	1	-1	-1	-1	-1	1	1	1	-1	-1	1	1	1	-1	1	-1	1	-1	-1	1	1	1	1	-1	-1	1	1	1	-1	1	1	1	-1	1	-1	1	1	-1	-1	-1	1	-1	-1	1	1	1	-1	1	1	-1	1	-1	-1	-1	-1	-1	-1	-1	1	1	1	-1	-1	1	1	-1	-1	1	1	-1	1	1	1	1	-1	1	-1	1	-1	-1	-1	1	1	1	1	1	-1	1	-1	1	1	1	1	-1	-1	-1	-1	1	-1	1	-1	1	-1	1	1	-1	-1	1	1	-1	1	-1	1	1	1	1	1	1	1	-1	-1	1	1	-1	-1	1	1	1	1	-1	1	1	1	-1	1	1	1	-1	1	-1	1	1	-1	1	-1	-1	1	-1	1	-1	-1	1	1	-1	-1	-1	-1	1	1	-1	1	-1	-1	-1	1	-1	-1	-1	-1	-1	1	1	-1	-1	-1	1	1	1	1	-1	-1	1	-1	1	1	-1	1	-1	-1	-1	-1	-1	1	1	-1	1	-1	-1	1	-1	-1	1	1	-1	1	1	-1	1	1	-1	-1	-1	1	1	-1	-1	1	1	-1	-1	-1	1	-1	-1	-1	-1	1	1	-1	1	-1	1	-1	1	1	1	1	1	-1	1	1	-1	1	-1	-1	1	1	1	-1	-1	-1	-1	-1	-1	1	-1	1	-1	1	-1	-1	1	1	1	-1	1	1	-1	-1	1	-1	1	-1	-1	1	-1	1	-1	1	1	1	1	-1	1	-1	-1	1	-1	1	-1	1	1	1	-1	1	1	-1	1	1	-1	1	1	1	-1	1	-1	-1	-1	-1	-1	1	1	1	1	1	-1	1	1	1	-1	1	1	-1	-1	1	-1	-1	-1	-1	1	-1	1	1	-1	1	-1	1	1	-1	1	1	-1	1	-1	1	-1	-1	1	1	0	-1	1	1	1	-1	-1	-1	-1	-1	-1	1	1	1	-1	1	-1	1	1	-1	1	1	-1	-1	-1	-1	1	1	-1	-1	1	-1	-1	-1	-1	1	1	-1	-1	1	-1	1	-1	1	1	-1	1	-1	1	1	1	-1	1	1	1	1	1	-1	-1	-1	1	-1	-1	-1	1	-1	1	1	-1	1	-1	-1	-1	1	-1	-1	-1	1	1	-1	1	-1	-1	-1	1	1	-1	-1	-1	1	-1	1	-1	1	1	1	0	1	1	1	1	1	1	-1	1	1	-1	1	-1	-1	1	-1	1	1	-1	1	-1	1	1	1	-1	1	-1	-1	1	1	-1	1	1	1	1	0	-1	1	-1	0	0	0	-1	1	-1	1	1	-1	-1	1	-1	-1	1	-1	1	1	-1	-1	1	-1	1	1	-1	-1	1	-1	-1	1	-1	1	1	-1	-1	-1	-1	1	1	-1	1	1	-1	1	1	1	1	1	-1	1	-1	-1	0	1	1	-1	-1	1	1	1	-1	-1	0	1	0	1	1	1	-1	1	-1	-1	-1	1	1	1	-1	-1	1	1	-1	0	1	-1	-1	1	-1	1	-1	1	0	0	0	0	0	0	0	0	0	-1	0	0	0	0	0	0	0	0	0	0	1	-1	-1	1	0	0	1	0	0	1	1	1	1	-1	-1	1	-1	-1	1	-1	0	-1	1	0	1	0	0	0	0	1	1	1	-1	1	-1	1	0	0	0	0	0	0	0	0	0	0	0	0	0	0	0	0	0	0	0	0	0	0	0	0	0	1	-1	0	0	-1	-1	1	0	1	-1	-1	0	-1	-1	1	-1	-1	-1	0	0	0	0	0	-1	1	1	1	1	0	1	0	0	0	0	0	0	0	1	1	1	0	-1	1	-1	-1	1	1	-1	-1	-1	1	-1	1	1	-1	1	0	1	-1	1	1	-1	-1	-1	-1	-1	1	1	-1	-1	1	1	-1	-1	-1	1	1	1	1	1	1	-1	1	1	1	-1	-1	-1	-1	1	-1	-1	-1	-1	1	1	1	-1	1	-1	1	-1	1	-1	-1	-1	1	1	1	-1	1	1	1	1	-1	1	1	1	1	1	1	1	1	1	-1	1	-1	-1	1	1	1	-1	1	1	-1	1	-1	-1	-1	-1	-1	1	1	-1	1	1	1	1	1	-1	1	1	1	1	1	-1	1	1	-1	-1	-1	-1	1	-1	1	1	1	-1	-1	1	-1	-1	1	1	-1	1	-1	1	-1	-1	1	-1	1	1	-1	-1	-1	-1	-1	1	1	-1	1	1	1	-1	-1	1	-1	1	-1	-1	1	1	1	-1	1	-1	1	-1	1	1	1	1	1	1	-1	-1	1	-1	1	-1	-1	1	-1	-1	1	-1	-1	-1	-1	-1	1	1	1	1	1	1	-1	-1	-1	-1	1	1	-1	1	-1	-1	1	-1	-1	-1	-1	1	1	1	1	-1	1	-1	1	-1	1	1	1	-1	1	-1	1	-1	-1	1	1	-1	-1	-1	1	1	-1	1	1	1	-1	-1	-1	-1	1	1	1	1	-1	-1	1	-1	-1	-1	1	-1	1	-1	-1	-1	-1	-1	1	1	-1	1	1	1	1	-1	1	-1	-1	-1	1	-1	-1	1	-1	1	-1	-1	1	-1	-1	1	-1	1	1	1	-1	-1	1	1	1	1	-1	1	-1	1	-1	1	1	-1	-1	-1	1	1	1	-1	-1	1	-1	1	1	1	-1	1	-1	1	1	1	-1	1	1	-1	1	1	1	1	-1	1	-1	1	1	-1	1	-1	-1	1	1	-1	-1	1	1	-1	-1	1	1	-1	1	1	1	1	1	1	1	-1	-1	-1	1	-1	1	-1	-1	-1	1	1	1	1	1	1	1	1	-1	1	-1	-1	-1	-1	1	-1	1	1	-1	-1	-1	1	1	-1	-1	-1	1	1	-1	-1	-1	1	1	-1	1	-1	-1	-1	1	-1	-1	-1	-1	1	-1	1	-1	-1	1	-1	-1	-1	1	-1	-1	-1	-1	1	-1	1	-1	-1	1	-1	-1	-1	-1	1	-1	-1	1	-1	1	-1	1	1	-1	-1	1	-1	-1	1	-1	1	1	-1	-1	1	1	1	-1	1	-1	-1	-1	1	1	-1	-1	-1	-1	1	1	1	0	1	-1	-1	0	0	0	-1	0	-1	0	-1	1	-1	-1	1	1	1	1	-1	1	1	-1	-1	1	1	1	0	1	1	1	-1	1	-1	-1	-1	-1	-1	1	1	1	1	-1	-1	-1	1	1	-1	1	-1	-1	-1	1	-1	-1	1	-1	-1	-1	-1	-1	1	1	-1	1	-1	-1	-1	1	1	-1	1	0	1	1	1	1	-1	1	-1	1	1	-1	-1	1	-1	-1	-1	1	1	-1	-1	1	-1	-1	1	1	-1	1	1	1	-1	1	-1	1	1	1	-1	-1	1	1	1	1	-1	-1	1	-1	-1	-1	1	-1	-1	-1	-1	-1	1	-1	-1	-1	0	1	-1	-1	0	1	1	-1	1	-1	-1	1	1	-1	1	-1	-1	-1	-1	-1	1	1	-1	-1	-1	1	-1	1	1	1	1	-1	1	-1	1	-1	1	1	-1	-1	1	1	-1	-1	1	1	-1	1	1	-1	-1	-1	-1	-1	-1	1	1	1	-1	1	-1	-1	1	1	-1	-1	1	1	1	1	1	1	-1	1	1	1	1	1	-1	1	1	-1	1	1	-1	-1	0	1	-1	-1	1	-1	-1	-1	0	0	1	1	-1	-1	0	1	1	-1	-1	1	-1	-1	1	-1	-1	-1	-1	1	1	1	-1	1	-1	1	1	-1	1	1	-1	-1	1	1	1	-1	1	1	1	-1	1	1	1	1	1	1	-1	-1	-1	1	0	-1	1	-1	-1	1	-1	-1	1	-1	-1	1	-1	-1	0	-1	1	1	0	1	-1	-1	1	-1	-1	-1	1	1	1	-1	1	1	-1	1	-1	1	-1	0	0	1	-1	0	0	1	-1	-1	1	0	0	-1	0	1	1	-1	1	-1	-1	0	1	-1	1	-1	1	1	1	0	0	0	0	1	-1	1	-1	0	0	0	0	0	0	0	0	0	1	NA	0	0	0	0	-1	-1	0	0	0	1	NA	0	1	1	1	0	0	0	0	0	0	0	0	0	0	1	1	-1	-1	0	-1	-1	-1	1	1	0	0	-1	-1	1	0	0	-1	1	NA	-1	1	-1	-1	-1	NA	0	0	0	0	0	0	0	NA	0	0	0	0	0	0	0	0	0	-1	0	0	0	0	0	0	0	0	0	0	-1	1	0	0	0	1	0	NA	0	1	0	1	0	-1	0	-1	0	0	-1	0	0	0	0	0	0	1	0	0	-1	-1	0	0	1	0	-1	-1	1	0	0	1	-1	0	-1	0	1	0	0	NA	0	0	-1	0	0	0	0	0	NA	0	0	0	-1	-1	-1	-1	1	-1	-1	-1	0	1	-1	1	1	-1	-1	1	-1	-1	-1	-1	1	-1	-1	1	-1	-1	-1	1	-1	1	1	-1	1	-1	1	1	1	-1	1	1	1	-1	-1	-1	-1	-1	0	1	1	1	1	1	1	-1	1	-1	-1	1	-1	1	1	1	1	1	-1	1	-1	-1	-1	1	1	1	1	1	1	1	1	1	-1	-1	1	-1	-1	-1	1	1	1	-1	1	-1	-1	-1	1	1	-1	1	1	1	-1	1	1	1	-1	1	-1	-1	1	1	-1	-1	1	1	1	1	-1	1	-1	1	1	1	1	1	1	1	-1	-1	1	1	-1	-1	1	1	1	-1	1	-1	-1	-1	1	1	-1	-1	-1	-1	-1	1	1	1	1	1	1	1	-1	1	-1	-1	1	1	-1	1	-1	-1	1	-1	-1	-1	-1	-1	1	1	1	-1	1	1	-1	-1	1	-1	-1	0	-1	0	1	1	-1	1	1	1	-1	1	-1	-1	1	1	-1	-1	-1	1	-1	1	-1	1	-1	-1	1	-1	1	-1	1	-1	1	1	1	1	1	1	1	1	1	1	-1	-1	1	-1	-1	-1	-1	-1	-1	1	-1	-1	-1	1	-1	-1	-1	1	-1	1	1	-1	1	-1	1	-1	1	1	1	-1	-1	-1	1	-1	1	-1	1	-1	1	1	1	-1	-1	-1	-1	-1	-1	-1	-1	-1	-1	-1	-1	-1	-1	1	1	1	1	1	1	-1	1	-1	-1	1	1	1	-1	1	-1	-1	-1	1	-1	-1	1	1	1	1	1	-1	-1	1	1	-1	1	-1	1	-1	-1	-1	1	1	-1	-1	-1	-1	1	1	1	1	-1	-1	1	1	1	1	-1	-1	-1	1	1	1	1	1	1	1	-1	-1	1	1	-1	1	-1	1	1	-1	-1	-1	-1	-1	-1	-1	1	1	1	-1	1	1	-1	-1	1	-1	-1	-1	1	1	-1	1	1	-1	-1	1	1	1	1	1	-1	-1	-1	1	1	-1	1	-1	1	1	-1	1	-1	1	-1	1	1	1	1	1	-1	1	-1	1	-1	-1	1	1	-1	1	1	1	1	-1	-1	1	-1	-1	-1	1	-1	1	1	-1	1	-1	-1	1	1	1	1	1	-1	1	1	1	-1	1	1	1	-1	1	-1	1	1	1	1	-1	-1	-1	-1	-1	1	1	1	1	1	-1	1	1	1	-1	-1	1	-1	1	1	1	1	-1	-1	1	-1	-1	1	-1	-1	1	-1	-1	1	1	1	1	-1	1	0	1	-1	1	-1	-1	1	1	1	1	1	-1	-1	-1	1	-1	1	-1	1	1	-1	1	-1	1	1	-1	-1	-1	1	-1	-1	1	1	-1	-1	-1	-1	-1	1	-1	-1	-1	1	1	1	1	-1	-1	-1	1	1	-1	1	-1	-1	1	1	1	-1	-1	1	-1	1	-1	1	-1	-1	1	1	-1	-1	-1	-1	1	-1	-1	1	1	-1	-1	1	1	-1	-1	-1	-1	-1	1	1	1	1	1	-1	1	-1	-1	1	1	1	1	1	1	-1	1	1	-1	-1	-1	1	-1	1	1	1	1	-1	1	1	-1	0	1	-1	1	-1	-1	-1	-1	-1	1	1	-1	-1	-1	-1	1	1	-1	-1	1	1	1	-1	1	1	1	-1	-1	-1	-1	-1	-1	1	-1	1	1	-1	-1	1	-1	-1	1	1	1	-1	-1	1	1	1	-1	1	-1	1	1	1	1	-1	-1	1	1	1	1	-1	1	1	-1	-1	-1	-1	1	-1	-1	-1	-1	-1	1	1	1	-1	1	1	-1	1	1	1	-1	-1	1	-1	-1	-1	-1	-1	1	-1	-1	1	1	-1	-1	-1	-1	-1	1	1	-1	-1	-1	-1	1	-1	-1	-1	-1	-1	1	-1	1	-1	-1	1	1	-1	1	1	-1	1	1	-1	-1	-1	-1	-1	-1	1	1	-1	-1	1	1	1	1	1	-1	1	-1	1	1	1	-1	-1	1	1	1	1	1	1	1	1	1	1	-1	-1	-1	1	1	-1	-1	-1	1	1	1	-1	-1	-1	1	-1	1	-1	-1	1	-1	1	-1	-1	-1	1	1	-1	-1	1	1	-1	-1	-1	-1	1	1	-1	-1	1	-1	1	1	-1	-1	-1	-1	-1	-1	-1	1	1	-1	1	1	-1	1	-1	1	1	-1	-1	-1	-1	1	1	-1	1	-1	-1	-1	1	-1	-1	-1	-1	-1	1	1	1	1	-1	-1	-1	1	-1	1	1	-1	-1	1	-1	1	1	1	1	1	-1	-1	-1	1	-1	-1	1	1	1	1	-1	-1	-1	-1	-1	-1	-1	1	1	-1	1	1	-1	-1	-1	-1	-1	1	1	-1	-1	1	1	-1	-1	-1	-1	1	-1	1	1	-1	-1	1	1	-1	-1	1	1	1	1	1	1	-1	-1	1	-1	1	1	-1	1	1	-1	1	-1	1	1	-1	-1	-1	1	1	-1	1	1	1	1	1	-1	-1	1	1	-1	-1	-1	-1	-1	1	1	-1	-1	-1	-1	1	-1	1	-1	-1	1	1	-1	-1	1	1	-1	-1	-1	1	-1	1	1	-1	1	-1	1	-1	-1	1	-1	-1	-1	1	-1	-1	1	1	-1	-1	-1	-1	1	-1	1	1	-1	-1	1	-1	-1	-1	-1	1	1	-1	-1	1	-1	-1	1	1	-1	1	-1	-1	1	-1	-1	1	1	-1	-1	-1	1	1	-1	-1	1	-1	1	1	-1	-1	-1	-1	1	1	-1	-1	1	-1	-1	1	-1	-1	1	-1	-1	1	1	1	1	-1	1	1	-1	-1	-1	1	-1	-1	-1	-1	-1	-1	-1	1	-1	1	-1	-1	-1	0	-1	-1	-1	1	-1	1	-1	1	1	-1	1	1	1	-1	-1	1	1	1	1	-1	-1	1	1	-1	-1	-1	1	-1	-1	1	-1	-1	-1	-1	1	-1	1	-1	1	1	1	1	1	1	1	1	-1	-1	-1	1	1	-1	1	-1	-1	1	1	-1	-1	-1	1	-1	1	1	1	1	0	1	-1	-1	-1	1	-1	-1	-1	-1	-1	1	-1	-1	-1	-1	1	1	-1	1	-1	-1	1	-1	-1	1	-1	-1	1	1	-1	-1	-1	-1	1	1	1	1	-1	-1	-1	1	-1	-1	1	-1	-1	-1	-1	1	1	-1	1	0	1	-1	-1	1	1	-1	1	1	1	-1	-1	-1	1	-1	1	1	-1	-1	1	-1	-1	-1	-1	1	-1	-1	1	1	-1	1	1	1	-1	-1	1	-1	1	-1	-1	1	-1	-1	1	-1	-1	1	1	1	1	1	-1	-1	-1	-1	1	1	1	-1	1	1	1	-1	-1	-1	1	1	1	1	-1	-1	-1	1	1	1	1	1	-1	1	-1	0	1	-1	1	-1	1	-1	1	1	-1	1	1	1	-1	-1	-1	-1	-1	-1	1	-1	-1	1	-1	-1	1	-1	1	1	1	-1	-1	1	-1	-1	-1	-1	1	1	1	1	-1	-1	1	-1	-1	1	1	1	1	1	1	1	1	-1	1	1	1	1	1	-1	-1	1	1	-1	-1	-1	-1	-1	1	-1	1	-1	1	1	1	1	-1	-1	-1	-1	-1	1	1	1	-1	1	-1	-1	1	-1	-1	1	1	1	-1	-1	-1	-1	-1	1	1	1	-1	-1	1	-1	-1	1	1	1	1	1	1	1	-1	-1	-1	1	1	-1	1	-1	-1	1	-1	-1	-1	1	-1	1	-1	-1	1	1	-1	1	-1	-1	-1	1	1	1	1	-1	-1	-1	-1	1	1	-1	-1	-1	-1	-1	-1	1	-1	-1	-1	-1	-1	-1	1	1	1	-1	1	-1	1	1	-1	-1	1	-1	1	1	1	1	1	1	-1	-1	1	-1	1	1	1	1	-1	1	1	1	-1	1	1	-1	-1	1	1	-1	1	-1	-1	-1	-1	-1	-1	1	1	-1	-1	-1	-1	1	-1	1	1	1	1	-1	1	-1	-1	-1	-1	1	1	1	-1	1	-1	1	1	-1	-1	1	-1	-1	1	-1	-1	1	1	-1	1	1	1	1	-1	-1	-1	-1	-1	1	1	1	1	1	1	1	-1	1	-1	1	1	1	1	1	-1	1	-1	1	-1	1	-1	1	1	-1	-1	-1	-1	1	-1	1	1	1	-1	1	1	-1	1	1	-1	-1	1	1	-1	1	-1	-1	1	1	1	-1	-1	-1	1	-1	-1	-1	-1	1	1	-1	-1	-1	1	1	1	1	1	1	-1	-1	1	1	1	1	1	-1	-1	-1	-1	-1	-1	1	1	-1	-1	-1	1	-1	-1	-1	1	1	-1	1	-1	-1	1	-1	1	-1	-1	1	-1	-1	-1	1	-1	1	-1	-1	1	1	-1	-1	-1	-1	1	1	1	1	1	1	-1	-1	-1	1	1	-1	1	1	1	1	1	1	-1	1	-1	-1	1	1	-1	-1	-1	-1	-1	1	1	1	-1	1	-1	1	1	-1	-1	-1	-1	1	1	1	1	-1	-1	-1	1	1	1	1	-1	-1	-1	1	-1	1	-1	-1	-1	-1	-1	1	1	1	1	-1	1	-1	-1	1	1	-1	-1	1	-1	1	1	1	1	-1	1	-1	1	1	-1	-1	1	1	1	-1	0	-1	1	-1	1	1	-1	-1	1	-1	0	-1	0	0	1	1	1	-1	-1	1	-1	-1	-1	-1	-1	-1	-1	1	-1	-1	-1	1	1	-1	-1	1	1	-1	1	1	-1	1	-1	1	1	1	1	-1	-1	1	-1	-1	-1	-1	1	-1	1	1	-1	-1	1	1	1	1	-1	1	-1	0	-1	1	-1	1	1	1	1	1	-1	1	1	1	1	-1	1	-1	-1	1	-1	1	1	1	1	1	-1	1	-1	-1	1	1	-1	-1	-1	1	1	1	-1	1	-1	1	-1	-1	1	1	1	-1	-1	1	-1	1	1	-1	-1	-1	1	1	-1	-1	1	1	-1	-1	1	1	-1	-1	-1	1	1	1	1	-1	1	-1	1	-1	-1	-1	1	1	1	-1	1	-1	1	-1	1	-1	1	1	1	1	-1	-1	-1	1	1	-1	-1	1	1	-1	1	1	-1	-1	0	-1	-1	1	1	1	-1	1	1	1	-1	-1	-1	1	1	1	-1	-1	-1	-1	1	1	1	-1	1	1	-1	1	1	1	-1	1	1	-1	-1	-1	-1	1	1	1	1	1	1	1	1	1	-1	1	1	-1	1	-1	1	-1	1	-1	1	1	1	1	1	1	-1	1	1	-1	-1	1	-1	-1	-1	1	-1	1	1	1	1	1	1	1	1	-1	-1	1	-1	-1	-1	1	-1	1	1	-1	-1	-1	-1	1	1	-1	-1	-1	-1	1	1	1	1	-1	-1	-1	-1	1	-1	1	1	-1	1	1	-1	-1	1	1	1	1	1	1	-1	-1	-1	1	1	-1	-1	1	1	1	-1	1	-1	1	-1	1	-1	1	1	-1	-1	-1	-1	-1	-1	-1	1	1	-1	-1	-1	-1	-1	0	-1	1	1	-1	-1	1	1	-1	-1	1	-1	-1	1	-1	-1	1	-1	1	-1	1	1	-1	-1	1	1	1	-1	-1	1	-1	-1	-1	1	1	-1	0	-1	1	-1	1	1	1	1	-1	1	1	1	1	-1	-1	-1	1	-1	1	1	1	-1	1	-1	0	1	-1	-1	-1	1	1	-1	1	-1	1	1	-1	-1	0	1	1	-1	1	-1	1	1	-1	-1	-1	-1	1	1	-1	-1	-1	1	1	-1	-1	1	1	1	1	-1	1	-1	-1	1	-1	-1	-1	-1	1	1	1	1	1	1	1	1	-1	1	-1	1	1	-1	1	-1	-1	-1	1	-1	1	1	-1	-1	-1	1	-1	-1	1	-1	1	1	1	1	-1	1	1	1	1	1	1	1	1	1	1	1	1	-1	-1	-1	-1	1	-1	1	-1	-1	-1	-1	1	-1	-1	-1	-1	-1	1	1	-1	-1	-1	-1	-1	1	-1	-1	-1	-1	-1	-1	-1	-1	-1	-1	-1	-1	-1	-1	1	1	1	-1	1	1	1	1	-1	1	1	1	-1	1	1	-1	1	-1	1	1	1	1	1	1	1	1	1	1	1	1	1	1	1	-1	-1	-1	-1	1	1	1	1	1	-1	-1	-1	-1	-1	1	-1	-1	-1	-1	-1	1	-1	1	1	1	1	-1	-1	1	-1	1	-1	-1	-1	-1	-1	-1	-1	-1	-1	-1	-1	-1	-1	-1	-1	1	-1	-1	-1	-1	1	-1	-1	-1	1	-1	-1	1	1	1	1	1	1	1	1	-1	-1	-1	-1	1	-1	1	1	-1	1	-1	-1	-1	-1	-1	-1	-1	1	1	1	-1	-1	-1	-1	-1	-1	-1	-1	-1	-1	-1	-1	-1	-1	-1	-1	1	1	1	1	-1	1	1	-1	-1	-1	1	1	1	1	1	1	-1	1	1	1	-1	1	1	1	1	-1	1	-1	-1	-1	-1	1	1	1	1	-1	1	1	1	1	1	-1	1	1	1	1	-1	1	-1	1	1	1	1	1	1	1	1	1	1	-1	-1	1	-1	-1	-1	-1	-1	-1	1	1	-1	1	1	1	-1	1	1	-1	1	-1	-1	-1	-1	-1	-1	-1	-1	-1	1	1	1	-1	-1	1	-1	-1	-1	-1	-1	-1	-1	1	-1	1	-1	1	1	1	1	1	1	-1	-1	-1	-1	1	1	1	1	1	-1	1	1	1	1	1	-1	1	1	1	1	-1	-1	-1	-1	-1	-1	-1	-1	-1	-1	-1	-1	-1	1	-1	1	-1	-1	-1	-1	-1	-1	-1	-1	-1	-1	-1	-1	1	-1	-1	1	1	1	1	1	1	1	1	-1	-1	-1	-1	-1	-1	-1	-1	1	-1	-1	-1	1	1	1	1	1	1	1	1	-1	-1	1	-1	-1	-1	-1	-1	1	1	-1	-1	-1	1	-1	-1	-1	1	-1	-1	1	1	1	1	-1	1	-1	-1	1	1	1	1	-1	-1	-1	-1	-1	-1	-1	-1	-1	1	-1	1	1	1	1	1	1	1	1	1	1	1	1	1	-1	1	1	1	1	1	1	1	1	1	1	1	-1	1	1	1	1	1	1	1	1	1	-1	1	1	1	1	1	-1	-1	1	-1	-1	-1	-1	-1	-1	-1	-1	-1	-1	-1	-1	-1	-1	-1	-1	-1	-1	-1	-1	-1	1	-1	-1	-1	-1	-1	-1	1	1	-1	-1	-1	-1	1	-1	-1	-1	-1	-1	-1	1	1	1	1	1	1	-1	-1	-1	-1	1	1	1	1	1	1	1	1	1	1	1	1	1	-1	-1	-1	-1	1	-1	1	-1	1	1	-1	1	-1	-1	-1	-1	1	-1	1	1	-1	-1	-1	1	-1	-1	-1	-1	-1	-1	-1	-1	-1	-1	-1	1	1	1	-1	-1	1	-1	1	1	1	-1	1	1	1	-1	-1	-1	-1	-1	-1	-1	-1	1	1	-1	-1	-1	1	1	1	1	1	1	1	-1	-1	-1	-1	-1	-1	-1	-1	-1	-1	-1	-1	-1	-1	-1	-1	-1	-1	-1	-1	-1	-1	1	1	1	1	1	1	1	1	1	1	1	1	1	1	1	1	1	-1	1	1	1	1	1	1	1	-1	-1	-1	-1	1	1	1	1	1	1	1	1	1	1	1	1	-1	-1	-1	1	1	-1	1	1	-1	-1	1	1	1	1	1	1	1	1	1	1	1	1	1	1	-1	-1	-1	-1	1	-1	1	-1	-1	-1	1	-1	1	1	-1	-1	1	1	-1	-1	1	1	-1	1	-1	1	1	-1	-1	-1	1	1	1	1	1	-1	-1	1	1	1	-1	1	1	1	1	1	-1	1	1	1	1	-1	-1	-1	1	-1	-1	1	1	1	1	1	1	-1	1	1	-1	1	1	1	1	1
97	NAM_RIL_Fam10_52	Fam10	39.8765	92.8502	136	3.45	-1	1	1	1	-1	1	-1	-1	-1	-1	-1	1	-1	1	1	-1	1	-1	1	1	-1	1	1	-1	-1	1	-1	1	-1	1	-1	-1	-1	-1	1	1	1	-1	1	1	-1	-1	1	1	-1	-1	1	-1	1	1	0	-1	-1	1	1	1	1	1	1	-1	1	-1	1	1	-1	1	-1	1	1	-1	1	1	1	1	-1	-1	-1	1	1	-1	1	-1	-1	1	1	-1	-1	-1	1	1	-1	1	-1	-1	1	1	1	-1	-1	1	1	-1	-1	-1	1	1	-1	1	1	-1	-1	-1	-1	-1	-1	1	-1	1	-1	-1	-1	1	1	-1	1	-1	1	-1	1	1	-1	1	-1	1	1	1	1	-1	1	1	1	1	-1	1	-1	1	-1	1	-1	1	-1	-1	1	1	1	1	1	-1	-1	-1	-1	-1	1	-1	-1	-1	1	-1	-1	-1	1	-1	-1	1	1	1	1	-1	1	1	1	1	-1	-1	1	-1	1	-1	-1	-1	-1	-1	1	1	1	1	1	-1	-1	-1	-1	-1	-1	1	1	0	1	-1	-1	1	-1	1	-1	-1	1	1	-1	1	1	-1	-1	1	-1	1	1	-1	-1	-1	1	1	-1	-1	-1	1	1	-1	-1	-1	-1	-1	1	-1	1	1	-1	0	1	1	1	1	-1	-1	1	1	1	1	-1	-1	-1	-1	1	-1	-1	1	1	1	-1	1	-1	1	1	1	1	-1	1	1	-1	-1	1	1	-1	1	-1	-1	1	-1	-1	-1	1	-1	-1	-1	1	-1	-1	1	-1	-1	-1	-1	0	1	-1	-1	1	1	1	1	-1	-1	1	0	0	1	-1	0	-1	-1	-1	1	0	0	0	1	0	0	1	0	0	1	1	1	1	-1	-1	1	1	1	1	-1	1	1	-1	-1	-1	1	-1	1	1	1	-1	1	-1	1	-1	-1	1	1	1	-1	1	1	-1	-1	1	1	0	0	1	1	-1	-1	1	1	1	1	-1	1	1	-1	-1	-1	0	1	-1	1	-1	1	-1	-1	-1	-1	1	1	-1	1	1	1	1	-1	0	1	1	1	1	-1	1	-1	-1	-1	1	1	-1	-1	-1	1	-1	-1	-1	1	1	-1	-1	1	1	1	-1	1	1	-1	1	-1	1	1	1	1	-1	-1	-1	-1	-1	-1	1	-1	1	-1	1	-1	-1	-1	1	1	1	1	-1	1	-1	1	1	1	-1	1	-1	-1	-1	1	1	1	1	1	1	1	-1	1	-1	-1	1	1	-1	-1	-1	1	1	-1	1	-1	1	1	1	1	1	1	-1	1	-1	-1	-1	1	-1	-1	-1	1	-1	-1	1	-1	-1	1	-1	1	1	1	1	1	-1	1	-1	-1	1	-1	1	1	-1	-1	1	-1	1	-1	-1	1	1	-1	-1	1	1	1	1	-1	-1	1	-1	-1	1	1	-1	1	-1	1	-1	1	-1	-1	-1	-1	-1	1	-1	1	1	-1	-1	1	1	1	1	-1	1	1	1	1	-1	1	-1	1	-1	1	1	1	1	-1	-1	-1	-1	-1	1	1	-1	1	1	-1	1	-1	1	-1	-1	-1	1	-1	1	-1	-1	1	1	1	1	1	1	1	1	-1	-1	1	1	1	1	-1	-1	1	1	1	-1	-1	-1	0	-1	-1	1	-1	1	-1	1	1	-1	1	1	-1	-1	-1	-1	1	-1	1	-1	0	1	-1	1	-1	1	-1	1	-1	-1	1	-1	1	-1	-1	1	-1	-1	1	-1	-1	1	-1	-1	-1	1	-1	-1	1	-1	1	1	1	-1	1	1	1	-1	-1	1	-1	-1	-1	-1	1	-1	1	-1	-1	1	1	-1	-1	-1	1	1	-1	-1	-1	-1	-1	1	-1	1	-1	1	1	-1	-1	-1	-1	-1	1	-1	-1	1	-1	-1	1	1	-1	1	-1	-1	1	1	-1	1	1	-1	-1	-1	1	-1	-1	1	-1	1	1	1	-1	-1	-1	-1	1	-1	-1	1	1	1	1	1	-1	1	-1	1	-1	1	-1	1	1	1	1	1	-1	1	-1	-1	1	-1	-1	-1	-1	-1	1	1	-1	1	-1	-1	-1	1	-1	-1	-1	-1	1	1	1	-1	-1	1	1	-1	-1	1	-1	-1	-1	1	1	1	1	-1	-1	-1	1	-1	1	-1	-1	1	-1	1	1	1	1	1	-1	-1	1	-1	0	-1	-1	-1	-1	1	1	1	1	1	-1	-1	-1	-1	-1	1	1	-1	1	-1	-1	-1	1	-1	1	1	-1	1	-1	-1	1	-1	-1	-1	-1	-1	1	-1	1	1	1	1	1	1	1	1	1	1	1	1	1	-1	1	-1	-1	1	1	1	1	1	1	1	-1	-1	-1	1	-1	1	1	-1	1	-1	-1	-1	1	1	-1	-1	1	1	1	-1	1	1	1	1	1	1	-1	1	1	1	1	-1	-1	1	1	1	1	1	1	-1	1	1	1	1	1	-1	1	1	1	1	1	1	1	1	1	1	-1	1	1	-1	-1	-1	-1	-1	1	1	1	-1	-1	1	-1	1	1	1	1	-1	-1	1	-1	-1	-1	-1	-1	1	-1	1	1	-1	-1	1	1	-1	0	-1	1	1	1	-1	-1	1	-1	1	-1	-1	1	1	1	-1	1	1	1	1	1	-1	-1	1	1	-1	1	-1	-1	-1	1	1	1	-1	-1	1	1	-1	1	-1	-1	1	-1	-1	1	-1	-1	-1	1	-1	1	-1	-1	1	-1	-1	1	-1	-1	-1	1	-1	-1	-1	1	-1	1	1	1	1	-1	-1	1	-1	1	1	-1	-1	1	1	-1	-1	1	-1	1	1	-1	-1	-1	-1	-1	-1	-1	-1	1	-1	-1	-1	-1	1	-1	1	1	-1	1	1	1	1	-1	-1	1	-1	1	1	1	-1	1	-1	-1	1	1	-1	1	1	-1	1	-1	1	-1	-1	1	1	1	-1	1	1	-1	-1	1	1	-1	-1	-1	-1	1	-1	1	-1	1	1	1	-1	1	-1	1	-1	-1	1	1	1	1	-1	-1	1	1	1	-1	1	1	-1	-1	1	-1	1	1	-1	-1	-1	1	-1	-1	1	1	1	-1	1	1	1	-1	1	1	-1	-1	1	-1	-1	-1	1	1	-1	-1	-1	-1	-1	-1	1	1	-1	1	1	1	1	1	-1	-1	1	1	1	-1	1	1	1	1	1	-1	1	1	-1	-1	-1	0	-1	-1	-1	-1	1	-1	1	-1	1	-1	1	1	-1	-1	1	1	-1	1	-1	1	1	1	1	1	1	1	-1	-1	1	1	-1	-1	1	1	1	1	-1	1	1	1	-1	1	1	1	-1	1	-1	1	1	-1	1	-1	-1	1	-1	1	-1	-1	1	1	-1	-1	-1	-1	1	1	-1	1	-1	-1	-1	1	-1	-1	-1	-1	-1	-1	-1	1	-1	-1	1	1	1	1	-1	-1	1	-1	1	1	-1	1	-1	-1	-1	-1	-1	-1	1	-1	1	-1	-1	1	-1	-1	1	1	-1	1	1	-1	1	1	-1	-1	-1	1	1	-1	-1	1	1	-1	-1	1	1	1	-1	-1	1	-1	-1	1	-1	1	-1	-1	1	1	1	1	1	-1	1	1	-1	1	-1	-1	1	1	1	-1	-1	-1	-1	-1	-1	1	-1	1	-1	1	-1	-1	1	1	1	-1	1	1	-1	-1	1	-1	1	-1	-1	1	-1	1	-1	1	1	1	1	-1	1	-1	-1	1	-1	1	-1	1	1	1	-1	1	1	-1	1	1	-1	1	1	1	-1	1	-1	-1	-1	-1	-1	1	1	1	1	1	-1	1	1	1	-1	1	1	-1	-1	1	-1	-1	-1	-1	1	-1	1	1	-1	1	-1	1	1	-1	1	1	-1	1	-1	1	0	-1	1	1	-1	-1	1	1	1	-1	-1	-1	-1	-1	-1	1	1	1	-1	1	-1	1	1	-1	1	1	-1	-1	-1	-1	1	1	-1	-1	1	-1	-1	-1	-1	1	1	-1	-1	1	-1	1	-1	1	1	-1	1	-1	1	1	1	-1	1	1	1	1	1	-1	-1	-1	1	-1	-1	-1	1	-1	1	1	-1	1	-1	-1	-1	1	-1	-1	-1	1	1	-1	1	-1	-1	-1	1	1	-1	-1	-1	1	-1	1	-1	1	1	1	1	1	1	1	1	1	1	-1	1	1	-1	1	-1	-1	1	-1	1	1	-1	1	-1	1	1	1	-1	-1	-1	-1	1	1	-1	1	1	1	1	1	-1	1	-1	1	-1	-1	-1	-1	1	1	1	-1	-1	1	-1	-1	1	-1	1	1	-1	-1	1	-1	1	1	-1	-1	1	-1	-1	1	-1	1	1	-1	-1	-1	-1	1	1	-1	1	1	-1	1	-1	1	1	1	-1	1	-1	-1	1	1	1	-1	-1	1	1	1	-1	-1	1	1	1	-1	1	-1	-1	-1	-1	-1	1	1	-1	-1	-1	1	-1	1	1	-1	1	-1	-1	1	-1	1	-1	1	1	-1	-1	1	-1	1	-1	1	-1	-1	1	1	1	1	1	1	1	-1	1	-1	1	-1	-1	1	-1	1	1	1	1	1	1	1	1	-1	-1	1	-1	-1	1	-1	-1	-1	1	-1	1	-1	1	-1	-1	1	1	1	-1	1	-1	1	-1	1	-1	1	-1	-1	-1	1	1	1	1	1	1	-1	1	1	-1	1	-1	-1	1	-1	-1	-1	-1	1	-1	-1	1	-1	-1	1	-1	1	-1	-1	1	-1	-1	1	-1	-1	-1	1	-1	1	1	-1	-1	1	1	1	1	-1	1	-1	1	1	-1	1	-1	-1	1	1	1	1	1	-1	-1	-1	-1	-1	1	1	1	-1	1	-1	-1	1	-1	0	-1	1	1	-1	-1	-1	1	1	1	1	-1	1	1	-1	-1	1	1	-1	-1	-1	-1	-1	1	1	-1	1	1	1	-1	-1	-1	-1	1	-1	-1	1	1	1	1	1	-1	1	-1	1	-1	1	1	1	-1	-1	-1	-1	1	-1	-1	-1	-1	1	-1	1	1	1	1	1	1	1	1	-1	1	1	-1	1	-1	1	-1	1	1	-1	1	1	-1	-1	1	-1	1	1	-1	1	1	1	1	1	1	1	1	-1	-1	-1	-1	1	1	-1	-1	-1	-1	1	-1	1	1	1	-1	-1	1	-1	-1	-1	-1	1	-1	1	-1	1	1	1	-1	1	1	-1	-1	-1	-1	-1	1	1	-1	1	1	1	-1	-1	1	-1	1	-1	-1	1	1	1	-1	1	-1	1	-1	1	1	1	1	1	1	-1	-1	1	-1	1	-1	-1	1	-1	-1	1	-1	-1	-1	-1	-1	1	1	1	1	1	1	-1	-1	-1	-1	1	1	-1	1	-1	-1	1	-1	-1	-1	-1	1	1	1	1	-1	1	-1	1	-1	1	1	1	-1	1	-1	1	-1	-1	-1	-1	-1	-1	1	-1	-1	1	-1	1	-1	1	-1	1	1	-1	-1	-1	-1	-1	1	1	1	1	-1	-1	1	-1	1	-1	0	-1	-1	1	1	-1	1	1	-1	1	1	-1	-1	-1	1	1	-1	-1	1	-1	-1	-1	-1	1	-1	-1	1	-1	-1	1	1	-1	-1	1	-1	-1	-1	1	-1	1	-1	1	1	-1	-1	1	1	-1	-1	-1	1	1	-1	-1	1	1	-1	-1	1	-1	1	1	1	-1	1	-1	-1	1	1	1	1	1	1	-1	-1	-1	-1	1	-1	-1	1	1	1	1	-1	-1	1	-1	1	1	-1	-1	-1	1	-1	1	-1	-1	1	1	1	1	-1	1	1	-1	1	-1	1	1	1	1	1	1	1	-1	1	-1	-1	-1	-1	1	-1	1	1	-1	-1	-1	1	-1	-1	1	1	-1	1	1	1	1	1	-1	1	-1	1	1	1	-1	1	-1	-1	-1	1	-1	1	1	-1	1	1	1	1	-1	1	1	1	1	-1	-1	1	-1	-1	1	-1	-1	-1	-1	1	-1	-1	1	-1	1	1	-1	-1	1	-1	1	-1	-1	1	-1	1	1	-1	-1	1	1	1	-1	1	1	-1	-1	1	-1	-1	-1	-1	-1	1	1	1	-1	1	-1	-1	1	1	-1	-1	-1	-1	-1	-1	1	-1	-1	1	1	1	1	-1	1	1	-1	-1	1	-1	1	0	1	1	1	-1	-1	1	1	1	1	1	-1	-1	-1	-1	1	1	1	-1	-1	1	-1	1	1	1	-1	1	1	-1	-1	-1	1	1	1	-1	-1	1	-1	0	1	1	-1	1	-1	1	0	1	1	1	1	-1	1	-1	1	1	-1	-1	1	-1	-1	-1	1	1	-1	-1	1	-1	-1	1	1	-1	1	1	1	-1	1	1	1	1	1	-1	-1	1	1	-1	1	-1	-1	0	1	-1	-1	1	-1	-1	-1	-1	-1	1	-1	-1	1	0	-1	-1	-1	-1	1	1	-1	-1	-1	-1	1	1	-1	1	1	-1	-1	-1	-1	1	1	-1	-1	-1	1	-1	1	1	1	1	-1	1	-1	1	-1	1	1	-1	-1	1	1	-1	-1	1	-1	-1	1	-1	-1	-1	-1	-1	-1	-1	1	1	1	-1	1	-1	-1	0	1	-1	-1	1	1	1	1	1	1	-1	1	1	1	1	1	-1	1	1	-1	1	1	-1	-1	1	1	-1	-1	1	-1	-1	-1	1	0	1	1	-1	-1	0	1	1	-1	0	1	-1	-1	1	-1	-1	-1	-1	1	1	1	-1	1	-1	1	1	-1	1	1	-1	-1	1	1	1	-1	1	1	1	-1	1	0	1	1	1	1	-1	-1	-1	-1	0	-1	1	-1	-1	1	-1	-1	1	-1	-1	1	-1	-1	0	0	1	-1	0	1	-1	-1	1	-1	-1	-1	1	1	1	-1	1	1	-1	1	1	-1	1	1	1	1	-1	1	1	1	-1	-1	1	-1	-1	1	1	-1	1	-1	1	-1	-1	1	1	-1	-1	-1	1	1	1	1	1	1	-1	-1	1	-1	1	-1	1	-1	1	-1	-1	-1	-1	-1	1	-1	1	-1	1	1	-1	-1	1	-1	-1	1	-1	-1	1	1	-1	-1	-1	-1	-1	1	-1	1	-1	1	1	1	-1	1	1	-1	1	1	0	1	1	-1	1	-1	-1	1	1	1	-1	1	1	1	-1	1	1	1	1	-1	-1	-1	1	1	1	1	-1	1	1	1	-1	1	1	-1	-1	1	-1	1	1	-1	-1	1	1	-1	-1	1	0	-1	1	1	-1	-1	1	-1	-1	1	1	1	1	1	-1	1	-1	1	-1	1	1	-1	-1	1	0	-1	1	1	-1	-1	-1	-1	-1	-1	-1	-1	-1	1	0	1	1	-1	1	-1	1	1	1	1	-1	-1	1	1	-1	-1	1	1	-1	-1	-1	-1	-1	-1	-1	-1	-1	1	-1	-1	-1	0	1	-1	1	1	-1	-1	1	-1	-1	-1	-1	1	-1	0	0	0	0	0	0	0	1	1	-1	0	0	0	0	0	0	0	1	1	0	-1	-1	0	-1	0	1	1	1	1	1	1	-1	1	-1	-1	1	-1	1	1	0	1	1	-1	1	-1	-1	-1	1	1	0	0	0	0	1	1	1	-1	-1	1	-1	-1	0	0	1	1	-1	1	-1	0	-1	1	1	-1	1	1	-1	1	-1	-1	-1	1	-1	-1	-1	-1	-1	-1	-1	1	0	0	1	-1	1	-1	1	1	1	1	1	1	0	0	-1	1	1	-1	-1	0	1	1	-1	0	0	-1	-1	1	1	-1	-1	-1	-1	-1	1	1	0	1	0	0	1	-1	1	-1	-1	1	1	-1	1	-1	-1	1	-1	-1	-1	-1	-1	1	1	1	-1	1	1	-1	-1	1	-1	-1	0	-1	0	1	0	-1	1	0	0	-1	1	0	-1	0	1	-1	-1	0	0	-1	1	-1	1	-1	-1	1	-1	1	-1	1	-1	1	1	1	1	1	1	1	1	1	1	-1	-1	1	-1	-1	-1	-1	-1	-1	1	-1	-1	-1	1	1	-1	-1	1	-1	1	1	-1	1	-1	1	-1	1	1	1	-1	-1	-1	1	-1	1	-1	1	-1	1	1	1	-1	-1	-1	-1	-1	-1	-1	-1	-1	-1	-1	-1	-1	-1	1	1	0	-1	1	1	-1	1	-1	-1	1	1	1	-1	1	-1	-1	-1	1	-1	-1	1	1	1	1	1	-1	-1	1	1	-1	1	-1	1	-1	-1	-1	1	1	-1	-1	-1	-1	1	1	1	1	-1	-1	1	1	1	1	-1	-1	-1	1	1	1	1	1	1	1	-1	-1	1	1	-1	1	-1	1	1	-1	-1	-1	-1	-1	-1	-1	1	1	1	-1	1	1	-1	-1	1	-1	-1	-1	1	1	-1	1	1	-1	-1	1	1	1	1	1	-1	-1	-1	1	1	-1	1	-1	1	1	-1	1	-1	1	-1	1	1	1	-1	-1	1	-1	1	-1	1	1	1	1	-1	1	1	1	1	-1	-1	1	-1	-1	-1	1	-1	1	1	-1	1	-1	-1	1	1	1	1	1	-1	1	1	1	-1	1	1	1	-1	1	-1	1	1	1	1	-1	-1	-1	-1	-1	1	-1	-1	-1	-1	-1	-1	1	1	-1	-1	1	-1	1	1	1	1	-1	-1	1	-1	-1	1	-1	1	-1	1	1	-1	-1	-1	1	-1	1	-1	1	-1	1	0	-1	1	1	1	1	1	-1	-1	-1	1	-1	1	-1	-1	1	-1	1	-1	1	1	-1	-1	-1	1	-1	-1	1	1	-1	-1	1	-1	-1	-1	1	1	1	-1	-1	-1	-1	-1	-1	-1	1	1	-1	1	-1	1	-1	-1	-1	1	1	1	-1	1	-1	1	-1	-1	1	1	-1	-1	-1	-1	1	-1	-1	1	1	-1	-1	1	1	-1	-1	-1	-1	-1	1	1	1	1	1	-1	1	-1	-1	1	1	1	1	1	1	-1	1	1	-1	-1	-1	1	-1	1	1	1	1	-1	1	1	-1	-1	1	-1	1	-1	-1	-1	-1	-1	1	1	-1	-1	-1	-1	1	1	-1	-1	1	1	1	-1	1	1	1	-1	-1	-1	-1	-1	-1	1	-1	1	1	1	-1	1	-1	-1	-1	-1	-1	1	1	1	1	1	-1	1	-1	1	1	1	1	-1	-1	1	1	1	1	-1	1	1	-1	-1	-1	-1	1	-1	-1	-1	-1	-1	1	1	1	-1	1	1	-1	1	1	1	-1	-1	1	-1	-1	-1	-1	-1	1	-1	-1	1	1	-1	-1	-1	-1	-1	1	1	-1	-1	-1	-1	1	-1	-1	-1	-1	-1	1	-1	1	-1	-1	1	1	-1	1	1	-1	1	1	-1	-1	-1	-1	-1	0	1	1	0	-1	1	0	0	1	1	0	1	-1	1	1	1	-1	-1	1	1	1	1	1	1	1	1	1	1	-1	-1	-1	-1	-1	1	1	1	-1	1	-1	-1	-1	-1	1	-1	1	-1	-1	1	-1	1	-1	0	0	0	1	-1	-1	1	1	-1	-1	-1	-1	1	1	-1	-1	1	-1	1	1	-1	-1	-1	-1	-1	-1	-1	1	1	-1	1	1	-1	-1	1	1	-1	1	1	1	1	1	-1	1	-1	0	-1	-1	1	-1	-1	-1	-1	1	1	1	1	1	-1	-1	-1	1	1	1	1	-1	-1	1	1	-1	-1	1	1	1	-1	-1	-1	1	-1	-1	1	1	1	1	-1	-1	-1	-1	-1	-1	-1	1	1	-1	1	1	-1	-1	-1	-1	-1	1	1	-1	-1	1	1	-1	-1	-1	-1	1	-1	1	1	-1	-1	1	1	0	0	0	1	1	1	1	1	-1	-1	1	-1	1	1	-1	1	1	-1	1	-1	1	1	-1	-1	-1	1	1	-1	1	1	1	1	1	-1	0	1	1	-1	-1	-1	-1	-1	1	1	-1	-1	-1	-1	1	-1	1	-1	-1	1	1	-1	-1	-1	-1	1	1	-1	1	-1	1	1	-1	1	-1	1	-1	-1	1	-1	-1	-1	1	-1	-1	1	1	-1	-1	-1	-1	1	-1	1	1	-1	-1	1	-1	-1	-1	-1	1	1	-1	-1	1	0	-1	1	1	-1	1	-1	-1	1	-1	-1	1	1	-1	-1	-1	1	1	-1	-1	1	-1	1	1	-1	-1	-1	-1	1	1	-1	-1	1	-1	-1	1	-1	-1	1	-1	-1	1	1	1	1	-1	1	1	-1	-1	-1	1	-1	-1	-1	-1	-1	-1	-1	1	-1	1	-1	-1	-1	0	1	1	1	1	-1	1	-1	1	1	-1	1	1	1	0	0	1	0	1	1	-1	-1	1	1	-1	-1	-1	1	-1	-1	1	-1	-1	-1	1	-1	1	1	-1	1	1	1	1	1	1	1	1	1	1	1	-1	-1	1	-1	1	1	-1	-1	1	-1	1	-1	1	-1	-1	-1	-1	-1	-1	1	1	1	-1	1	1	1	1	-1	1	-1	-1	-1	-1	1	1	-1	1	-1	-1	1	-1	-1	1	-1	-1	-1	-1	-1	-1	-1	-1	1	1	1	-1	-1	-1	-1	1	-1	-1	1	1	1	1	1	-1	1	-1	1	-1	-1	1	-1	1	1	-1	1	1	1	-1	-1	-1	1	-1	-1	1	-1	-1	1	-1	-1	-1	1	1	-1	-1	1	1	-1	1	1	1	1	-1	1	-1	1	1	1	-1	1	1	1	-1	1	-1	-1	-1	-1	-1	-1	-1	-1	-1	-1	-1	-1	1	-1	1	1	-1	-1	-1	1	1	1	1	-1	1	-1	1	1	1	1	1	1	-1	-1	-1	1	-1	1	-1	1	-1	1	1	-1	1	-1	-1	-1	1	1	-1	-1	-1	1	1	1	-1	1	1	-1	-1	-1	-1	1	-1	-1	1	-1	1	-1	-1	1	1	1	1	1	1	-1	1	-1	1	1	1	1	1	1	1	1	-1	1	1	1	1	1	1	1	-1	-1	1	1	1	1	1	-1	1	-1	1	-1	-1	-1	-1	1	1	1	1	1	-1	-1	-1	1	-1	1	1	-1	1	-1	1	1	1	-1	-1	-1	-1	-1	1	-1	-1	-1	-1	1	-1	-1	1	1	1	1	-1	1	-1	-1	1	-1	1	1	-1	1	-1	-1	1	-1	-1	-1	1	-1	1	-1	-1	-1	1	-1	1	-1	-1	-1	1	1	1	1	-1	-1	-1	-1	1	1	-1	-1	-1	-1	-1	-1	1	-1	-1	-1	-1	-1	-1	1	1	1	-1	1	-1	1	1	-1	-1	-1	1	-1	-1	1	1	1	1	-1	-1	1	-1	1	1	1	1	-1	1	1	1	-1	1	1	-1	-1	1	1	-1	1	-1	-1	1	1	1	1	-1	-1	1	1	1	1	-1	1	-1	-1	-1	-1	1	-1	1	1	1	1	-1	-1	-1	1	-1	1	-1	-1	1	1	-1	1	1	-1	1	-1	-1	-1	1	-1	-1	-1	-1	1	1	1	1	1	-1	-1	-1	-1	-1	-1	-1	1	-1	1	-1	-1	-1	-1	-1	1	-1	1	-1	1	-1	1	-1	-1	1	1	1	1	-1	1	-1	-1	-1	1	-1	-1	1	-1	-1	1	1	-1	-1	1	-1	1	1	-1	-1	-1	1	1	1	-1	1	1	1	1	-1	-1	1	1	1	-1	-1	-1	-1	-1	-1	1	1	-1	1	1	1	1	-1	-1	-1	-1	-1	1	-1	-1	1	1	1	1	1	1	1	-1	-1	1	-1	1	1	1	-1	1	-1	-1	1	-1	-1	1	-1	1	-1	1	1	-1	-1	1	1	-1	-1	1	1	1	1	1	1	-1	-1	-1	1	1	-1	1	1	1	1	1	1	-1	1	-1	1	-1	-1	-1	-1	-1	1	1	-1	1	1	-1	1	-1	1	1	-1	-1	-1	-1	-1	-1	1	1	-1	-1	-1	1	1	1	1	-1	-1	-1	1	-1	-1	1	-1	-1	-1	-1	1	1	1	1	-1	1	-1	-1	1	1	-1	-1	1	-1	-1	-1	-1	-1	1	-1	1	1	1	1	1	1	-1	1	-1	0	-1	1	-1	1	-1	1	1	1	-1	-1	-1	1	1	1	1	1	-1	-1	-1	1	-1	-1	-1	-1	-1	-1	1	-1	-1	-1	1	1	-1	-1	1	1	-1	1	1	-1	1	-1	1	1	-1	-1	1	1	-1	1	-1	1	-1	1	-1	1	1	-1	-1	1	1	1	-1	-1	1	-1	-1	-1	1	-1	1	-1	-1	-1	-1	1	-1	-1	-1	-1	1	-1	1	-1	1	-1	1	1	1	1	1	-1	1	-1	-1	1	1	1	-1	-1	1	1	1	-1	-1	1	-1	1	1	1	1	1	-1	-1	-1	1	-1	-1	1	1	-1	1	1	-1	-1	1	1	-1	-1	1	1	-1	-1	-1	-1	1	1	1	-1	1	-1	1	-1	-1	-1	1	1	1	-1	1	-1	1	-1	1	1	-1	1	1	1	-1	-1	-1	1	1	-1	-1	1	1	-1	1	1	-1	-1	0	-1	-1	1	1	1	-1	1	1	1	-1	-1	1	1	1	1	-1	-1	-1	-1	1	1	1	-1	1	1	-1	1	1	1	-1	1	1	-1	-1	-1	-1	1	1	1	1	1	1	1	1	1	-1	1	1	-1	1	-1	1	-1	1	-1	1	1	1	1	1	1	-1	1	1	-1	-1	1	-1	-1	-1	1	-1	1	1	1	1	1	1	1	1	-1	-1	1	-1	-1	-1	1	-1	1	1	-1	-1	-1	-1	1	1	-1	-1	-1	-1	1	1	1	1	-1	-1	-1	-1	1	-1	1	-1	-1	-1	-1	-1	-1	1	1	1	1	1	1	-1	-1	-1	1	1	-1	-1	1	1	1	1	1	-1	1	-1	1	-1	1	1	-1	-1	-1	-1	-1	-1	-1	1	1	-1	-1	-1	-1	-1	-1	-1	1	1	-1	-1	1	1	-1	-1	1	-1	-1	-1	1	1	1	-1	1	-1	1	1	-1	-1	1	1	1	-1	-1	1	-1	-1	-1	1	1	-1	1	1	1	-1	-1	1	1	1	-1	1	1	1	1	-1	-1	-1	-1	-1	1	1	-1	1	1	-1	-1	1	-1	-1	-1	1	-1	-1	1	-1	1	0	-1	-1	1	1	1	-1	1	-1	1	1	-1	-1	-1	-1	1	1	1	1	-1	1	1	-1	-1	1	1	1	1	1	1	1	-1	1	1	1	1	-1	1	1	1	1	1	1	1	1	1	1	1	-1	1	-1	1	-1	-1	-1	-1	-1	1	-1	-1	-1	-1	1	-1	-1	1	-1	1	1	1	1	-1	1	1	1	1	1	1	1	-1	-1	-1	-1	-1	1	1	1	-1	1	1	-1	1	-1	-1	-1	1	-1	-1	-1	-1	1	1	1	-1	-1	-1	-1	-1	1	-1	-1	-1	-1	-1	-1	-1	-1	1	-1	-1	-1	-1	-1	1	1	1	1	-1	-1	-1	1	1	-1	1	-1	-1	-1	1	-1	-1	-1	-1	-1	-1	1	-1	-1	-1	-1	-1	-1	-1	-1	-1	-1	1	-1	-1	-1	-1	-1	1	1	-1	-1	1	-1	-1	-1	-1	1	-1	-1	-1	-1	-1	1	-1	-1	-1	-1	-1	-1	1	1	-1	1	1	-1	-1	-1	1	-1	1	1	1	-1	-1	-1	-1	-1	1	1	1	1	1	1	1	-1	1	1	-1	-1	1	1	1	1	1	1	1	1	1	-1	-1	-1	1	1	1	1	1	-1	1	-1	1	1	1	1	-1	-1	1	1	1	1	-1	-1	-1	-1	-1	-1	-1	-1	-1	-1	-1	-1	-1	-1	-1	1	1	1	-1	-1	1	1	1	1	1	-1	1	1	1	1	1	-1	1	1	1	-1	1	1	1	-1	-1	1	-1	-1	-1	-1	1	1	1	1	-1	1	1	1	1	1	-1	1	1	1	1	1	1	-1	1	1	1	1	1	1	1	1	1	1	-1	-1	1	-1	-1	-1	-1	-1	-1	1	1	-1	1	1	1	-1	1	1	-1	1	1	-1	-1	1	1	-1	-1	-1	1	1	1	1	-1	1	-1	-1	1	-1	-1	-1	-1	-1	1	-1	1	-1	-1	1	-1	-1	-1	-1	-1	-1	1	-1	1	-1	1	1	-1	-1	1	1	1	1	-1	1	-1	1	-1	-1	-1	-1	-1	1	1	1	1	1	-1	1	-1	1	1	-1	1	1	1	1	1	1	1	1	1	1	1	-1	1	1	1	1	1	1	1	1	1	1	1	1	1	1	-1	-1	-1	-1	1	-1	1	1	1	1	-1	1	1	1	1	1	1	1	1	-1	-1	1	-1	1	1	-1	1	1	1	-1	-1	-1	1	1	-1	-1	-1	1	1	1	1	1	1	-1	-1	-1	-1	1	1	1	-1	1	1	-1	-1	-1	-1	-1	-1	-1	-1	-1	-1	-1	-1	-1	-1	-1	-1	-1	-1	-1	-1	-1	-1	-1	-1	-1	-1	-1	-1	-1	-1	-1	1	-1	-1	-1	-1	1	1	-1	1	1	1	1	1	1	1	1	1	1	1	1	1	1	1	1	1	1	1	1	1	1	1	1	1	-1	-1	-1	-1	-1	-1	-1	-1	-1	-1	-1	1	1	1	1	1	1	1	-1	1	1	-1	-1	1	1	-1	-1	1	1	1	1	1	1	1	1	1	-1	1	-1	-1	1	1	1	1	1	1	1	1	1	1	1	1	-1	-1	-1	1	-1	1	1	1	1	1	1	-1	1	-1	-1	-1	-1	1	-1	1	1	1	1	1	1	-1	-1	1	-1	1	1	1	1	1	-1	-1	1	1	1	1	-1	1	1	1	1	1	1	1	1	1	1	-1	-1	1	-1	-1	1	1	1	1	-1	-1	-1	1	1	1	1	1	1	1	-1	-1	-1	-1	-1	-1	-1	-1	-1	-1	-1	-1	-1	-1	-1	-1	-1	-1	-1	-1	-1	-1	1	1	1	1	1	1	1	1	1	1	1	1	1	1	1	1	1	1	1	-1	-1	-1	-1	-1	-1	1	-1	-1	-1	1	1	1	1	1	1	1	1	1	1	1	1	1	1	-1	1	1	-1	1	1	1	-1	-1	1	1	1	1	1	1	1	1	1	1	1	1	1	-1	-1	-1	-1	1	-1	1	1	1	1	1	-1	1	1	1	-1	1	1	1	1	1	1	-1	1	1	1	1	1	1	1	1	1	1	1	-1	-1	1	1	1	1	1	1	1	1	1	1	1	1	1	1	1	1	-1	-1	1	1	1	1	1	1	1	1	1	-1	1	1	1	1	1	1	1	1
98	NAM_RIL_Fam10_53	Fam10	42.0695	91.1989	173	3.66	-1	1	1	1	-1	1	-1	-1	-1	-1	-1	1	-1	1	-1	1	-1	-1	1	-1	1	1	1	1	1	-1	1	-1	1	1	1	1	-1	-1	1	1	1	-1	1	1	-1	1	1	1	-1	-1	1	-1	1	1	0	-1	-1	1	1	1	1	1	1	-1	1	-1	1	1	-1	1	-1	1	1	-1	1	1	1	1	-1	-1	-1	1	1	-1	1	-1	-1	1	1	-1	-1	-1	1	1	-1	1	-1	-1	1	1	1	-1	-1	1	1	-1	1	1	-1	-1	1	-1	-1	1	1	1	-1	-1	-1	1	-1	1	1	1	1	-1	1	-1	1	1	-1	-1	1	1	-1	1	1	-1	-1	-1	-1	-1	-1	1	1	1	1	-1	1	-1	1	-1	1	1	-1	1	1	1	1	1	1	-1	1	-1	1	1	1	1	-1	1	-1	1	1	1	-1	1	1	-1	-1	-1	-1	1	-1	-1	-1	-1	1	1	0	1	-1	-1	-1	-1	-1	-1	1	1	1	-1	1	-1	-1	-1	-1	-1	-1	1	1	1	1	-1	-1	1	-1	1	-1	-1	1	1	-1	-1	1	-1	-1	1	-1	1	1	-1	-1	-1	1	1	-1	-1	-1	-1	1	-1	-1	-1	-1	-1	1	-1	-1	1	-1	0	1	-1	1	1	1	-1	1	1	1	-1	-1	-1	-1	-1	1	-1	-1	1	1	1	-1	1	-1	1	1	1	1	-1	1	1	-1	-1	1	1	-1	1	-1	-1	1	-1	-1	-1	1	-1	-1	-1	1	-1	-1	1	-1	-1	-1	-1	0	1	-1	-1	1	1	1	1	-1	-1	1	0	0	1	-1	1	-1	-1	-1	1	0	0	0	1	0	0	0	0	0	1	1	1	1	-1	-1	1	1	1	1	-1	1	1	-1	-1	-1	1	-1	1	1	1	-1	1	-1	1	-1	-1	1	1	1	-1	1	1	-1	-1	1	1	1	0	1	1	-1	-1	1	1	1	1	1	1	1	-1	-1	-1	-1	1	-1	1	-1	1	-1	-1	-1	-1	1	1	-1	1	1	1	1	-1	0	1	1	1	1	-1	1	-1	-1	-1	1	1	-1	-1	-1	1	-1	-1	-1	1	1	-1	-1	1	1	1	-1	1	1	-1	1	-1	1	1	1	1	-1	-1	-1	-1	-1	-1	1	-1	1	-1	1	1	-1	-1	1	1	1	1	-1	1	-1	1	1	1	-1	1	-1	-1	-1	1	1	1	1	1	1	1	-1	1	-1	-1	1	1	-1	-1	-1	1	1	-1	1	1	1	1	1	1	1	1	-1	1	-1	-1	-1	1	-1	-1	-1	1	-1	-1	1	-1	-1	1	-1	1	1	1	1	1	-1	1	-1	-1	1	-1	1	1	-1	-1	1	-1	1	-1	-1	1	1	-1	-1	1	1	1	1	-1	-1	1	-1	-1	1	1	-1	1	-1	1	-1	1	-1	-1	-1	-1	-1	1	-1	1	1	-1	-1	1	1	1	1	-1	1	1	1	1	-1	1	-1	1	-1	1	1	1	1	0	-1	-1	-1	-1	1	1	-1	1	1	-1	1	-1	1	-1	-1	-1	1	-1	1	-1	-1	1	1	1	1	1	1	1	1	-1	-1	1	1	1	1	-1	-1	1	1	1	-1	-1	-1	-1	-1	-1	1	-1	1	-1	1	1	-1	1	1	-1	-1	-1	-1	1	-1	1	-1	-1	1	-1	1	-1	1	-1	1	-1	-1	1	-1	1	-1	-1	1	-1	-1	1	-1	-1	1	-1	-1	-1	1	-1	-1	1	-1	1	1	1	-1	1	1	1	-1	-1	1	-1	-1	-1	1	-1	1	-1	1	-1	1	1	1	-1	1	-1	-1	1	-1	1	-1	-1	-1	1	-1	-1	1	1	-1	-1	-1	-1	-1	1	1	1	1	-1	-1	1	-1	-1	1	-1	1	1	1	-1	1	1	-1	-1	-1	1	-1	1	1	-1	-1	1	-1	-1	-1	-1	-1	1	-1	-1	1	1	1	1	1	-1	1	-1	1	-1	1	-1	1	1	1	1	1	-1	-1	1	-1	1	-1	-1	-1	-1	-1	1	1	-1	1	-1	-1	-1	1	-1	-1	-1	-1	1	1	1	1	-1	1	1	-1	-1	1	-1	-1	-1	1	1	1	1	-1	-1	-1	1	-1	1	-1	-1	1	-1	1	1	1	1	1	-1	-1	1	-1	1	-1	1	-1	-1	1	1	1	1	1	-1	-1	-1	-1	-1	1	1	-1	1	-1	1	1	-1	-1	1	1	-1	1	-1	-1	1	-1	-1	-1	-1	-1	1	-1	1	1	1	1	1	1	1	1	1	1	1	1	1	-1	1	-1	-1	1	1	1	1	1	1	1	-1	-1	-1	1	-1	1	1	-1	1	-1	-1	-1	1	1	-1	-1	1	1	1	-1	1	1	1	1	1	1	-1	1	1	1	1	-1	-1	1	1	1	1	1	1	-1	1	1	1	1	1	-1	1	1	1	1	1	1	1	1	1	1	-1	1	1	-1	-1	-1	-1	-1	-1	1	1	-1	-1	1	-1	1	1	1	1	-1	-1	1	-1	-1	-1	-1	-1	1	-1	1	1	-1	1	1	1	-1	1	1	-1	1	1	-1	1	1	-1	0	-1	-1	1	1	1	-1	1	1	1	1	1	-1	-1	1	1	-1	1	-1	-1	-1	1	1	1	-1	-1	1	0	-1	0	-1	-1	1	-1	-1	1	-1	-1	-1	1	-1	1	-1	-1	1	-1	-1	1	-1	-1	-1	1	-1	-1	-1	1	-1	1	1	1	1	-1	-1	1	-1	1	1	-1	-1	1	1	-1	-1	1	-1	1	1	-1	-1	-1	0	-1	0	-1	0	0	-1	-1	-1	-1	1	-1	1	1	-1	1	1	1	1	-1	-1	1	-1	1	1	1	-1	1	-1	-1	1	1	-1	1	1	-1	1	-1	1	-1	-1	1	1	1	-1	1	1	-1	-1	1	-1	-1	-1	-1	1	1	1	-1	-1	1	1	1	-1	1	-1	1	-1	-1	1	1	1	1	-1	-1	1	1	1	-1	1	1	1	-1	1	-1	1	1	-1	-1	-1	1	-1	-1	1	1	1	-1	1	1	0	0	0	0	-1	-1	0	-1	-1	0	1	1	-1	-1	0	0	-1	-1	1	1	-1	1	1	-1	1	-1	1	-1	1	-1	-1	-1	1	1	1	1	1	-1	1	1	-1	-1	-1	0	-1	-1	-1	-1	1	-1	1	-1	1	-1	1	1	-1	-1	1	1	-1	1	-1	1	1	1	1	1	1	1	-1	-1	1	1	-1	-1	1	1	1	1	-1	1	-1	1	-1	0	0	0	0	0	0	0	0	0	0	0	0	0	-1	1	-1	-1	1	1	-1	-1	-1	-1	1	1	-1	1	-1	-1	-1	1	-1	-1	-1	-1	-1	1	-1	1	-1	-1	1	1	1	1	-1	-1	1	-1	1	1	-1	1	-1	-1	-1	-1	-1	-1	1	-1	1	-1	-1	1	-1	-1	1	1	-1	1	1	-1	1	1	-1	-1	-1	1	1	-1	-1	1	1	-1	-1	1	1	1	-1	-1	1	-1	-1	1	-1	1	-1	-1	-1	-1	-1	-1	-1	-1	-1	-1	-1	1	-1	1	-1	1	1	-1	-1	1	-1	-1	-1	1	-1	1	-1	1	-1	-1	1	1	1	-1	1	1	-1	-1	1	-1	1	-1	-1	1	-1	1	-1	1	1	1	1	-1	1	-1	-1	1	-1	1	-1	1	1	1	-1	1	1	-1	1	1	-1	1	1	1	-1	1	-1	-1	-1	-1	-1	1	1	1	1	1	-1	1	1	1	-1	1	1	-1	-1	1	-1	-1	-1	-1	1	-1	1	1	-1	1	-1	1	1	-1	1	1	-1	1	-1	1	-1	-1	1	1	0	-1	1	1	1	-1	-1	-1	-1	-1	-1	1	1	1	-1	1	-1	1	1	-1	1	1	-1	-1	-1	-1	1	1	-1	-1	1	-1	-1	-1	-1	1	1	-1	-1	1	-1	1	-1	1	1	-1	1	-1	1	1	1	-1	1	1	1	1	1	-1	-1	-1	1	-1	-1	-1	1	-1	1	1	-1	1	-1	-1	-1	1	-1	-1	-1	1	1	-1	1	-1	-1	-1	1	1	-1	-1	-1	1	-1	1	-1	1	1	1	0	1	1	1	1	1	1	-1	1	1	-1	1	-1	-1	1	-1	1	1	-1	1	-1	1	1	1	-1	-1	-1	-1	1	1	-1	1	1	1	1	1	-1	0	-1	1	-1	-1	-1	-1	1	1	1	-1	-1	1	-1	-1	1	-1	1	1	-1	-1	1	-1	1	1	-1	-1	1	-1	-1	1	-1	1	1	-1	-1	-1	-1	1	1	-1	1	1	-1	1	-1	1	1	1	-1	1	-1	-1	0	1	1	-1	-1	1	1	1	-1	-1	0	1	0	0	1	0	-1	1	-1	-1	-1	1	1	1	-1	-1	1	1	-1	1	1	1	-1	-1	1	-1	1	-1	-1	1	1	-1	1	-1	1	0	0	-1	0	0	0	0	0	0	0	0	0	0	0	0	0	1	0	0	1	0	0	1	0	1	1	-1	-1	1	-1	-1	1	-1	-1	-1	1	-1	1	-1	1	-1	-1	1	1	1	-1	1	-1	1	-1	1	-1	1	-1	-1	-1	1	1	1	1	1	1	-1	1	1	-1	1	-1	-1	1	-1	-1	-1	-1	1	-1	-1	1	-1	-1	1	-1	1	-1	-1	1	-1	-1	1	-1	-1	-1	1	-1	1	1	-1	-1	1	1	1	1	-1	1	-1	1	1	-1	1	-1	-1	1	1	1	1	-1	1	-1	-1	1	1	-1	-1	-1	1	-1	1	1	-1	1	0	-1	1	1	1	-1	-1	-1	-1	-1	1	1	-1	-1	1	1	-1	-1	-1	1	1	1	1	1	1	-1	1	1	1	-1	-1	-1	-1	1	-1	-1	1	1	1	1	1	-1	1	-1	1	-1	1	-1	-1	-1	1	1	1	-1	1	1	1	1	-1	1	1	1	1	1	1	1	1	1	-1	1	-1	-1	1	1	1	-1	1	1	-1	1	-1	-1	-1	-1	-1	1	1	-1	1	1	1	1	1	-1	1	1	1	1	1	-1	1	1	-1	-1	-1	-1	1	-1	1	1	1	-1	-1	1	-1	-1	1	1	-1	1	-1	1	-1	-1	1	-1	1	1	-1	-1	-1	-1	-1	1	1	-1	1	1	1	-1	-1	1	-1	1	-1	-1	1	1	1	-1	1	-1	1	-1	1	1	1	1	1	1	-1	-1	1	-1	1	-1	-1	1	-1	-1	1	-1	-1	-1	-1	-1	1	1	1	-1	1	1	-1	-1	-1	-1	1	1	-1	1	-1	-1	1	-1	-1	-1	-1	1	1	1	1	-1	1	-1	1	-1	1	1	1	-1	1	-1	1	-1	-1	1	1	-1	-1	-1	0	1	-1	1	1	1	-1	-1	-1	-1	1	1	1	1	-1	-1	1	-1	-1	-1	1	-1	1	-1	-1	-1	-1	-1	1	1	-1	1	1	1	1	-1	1	-1	-1	1	1	-1	-1	1	-1	-1	-1	-1	1	-1	-1	1	-1	-1	1	1	-1	-1	1	-1	-1	-1	1	-1	1	-1	1	1	-1	-1	1	1	-1	-1	-1	1	1	-1	-1	1	1	-1	-1	1	-1	1	1	1	-1	1	-1	-1	1	1	1	1	1	1	-1	1	1	-1	1	-1	-1	1	1	-1	-1	1	1	-1	-1	1	1	-1	1	1	1	1	1	1	1	-1	-1	-1	1	-1	1	-1	-1	1	-1	1	1	1	1	1	1	1	-1	1	-1	-1	-1	-1	1	-1	1	1	-1	-1	-1	1	-1	-1	1	1	-1	1	1	1	1	1	-1	1	-1	1	1	1	-1	1	-1	-1	-1	1	-1	1	1	-1	1	1	1	1	-1	1	1	1	1	-1	-1	1	-1	-1	1	-1	-1	-1	-1	1	-1	-1	1	-1	1	1	-1	-1	1	-1	1	-1	-1	1	-1	1	1	-1	-1	1	1	1	-1	1	1	-1	-1	1	-1	-1	-1	-1	-1	1	1	1	-1	1	-1	-1	1	1	-1	-1	-1	-1	-1	-1	1	-1	-1	1	1	1	1	-1	1	1	-1	-1	1	1	1	0	1	1	1	-1	-1	1	1	1	1	1	-1	-1	-1	-1	1	1	1	-1	-1	1	-1	1	1	1	-1	1	1	-1	-1	-1	1	1	1	-1	-1	1	-1	0	1	1	-1	1	-1	1	0	1	-1	-1	-1	1	1	1	1	1	-1	-1	1	-1	-1	-1	1	1	-1	-1	1	-1	-1	-1	-1	1	1	1	1	-1	1	-1	1	1	1	-1	-1	1	1	1	1	-1	-1	0	1	-1	-1	1	-1	-1	-1	-1	-1	1	-1	-1	-1	0	1	-1	-1	1	1	1	-1	1	-1	-1	1	1	-1	1	1	-1	-1	-1	-1	1	1	-1	-1	-1	1	-1	1	1	1	1	-1	1	-1	1	-1	1	1	-1	-1	1	1	-1	-1	1	1	-1	1	-1	-1	-1	-1	-1	-1	-1	1	1	1	-1	1	-1	-1	1	1	-1	-1	1	1	1	1	1	1	-1	1	1	1	1	1	-1	1	1	-1	1	1	-1	1	-1	1	-1	-1	1	-1	-1	-1	-1	0	1	1	-1	-1	0	1	1	-1	0	1	-1	-1	1	-1	-1	-1	-1	1	1	1	-1	1	-1	1	1	-1	1	1	-1	-1	1	1	1	-1	1	1	1	-1	1	0	1	1	-1	1	-1	-1	-1	1	0	-1	1	-1	-1	1	-1	-1	1	-1	-1	1	-1	1	0	-1	1	1	0	1	-1	-1	1	-1	-1	-1	1	1	1	-1	1	1	-1	1	-1	1	-1	-1	-1	1	-1	-1	-1	-1	1	1	1	1	1	-1	-1	1	1	-1	1	-1	-1	1	-1	-1	1	-1	1	1	1	1	1	1	-1	-1	1	-1	1	-1	1	-1	1	-1	-1	-1	-1	-1	1	-1	1	-1	1	1	-1	-1	1	-1	-1	1	-1	-1	1	1	-1	-1	-1	-1	-1	1	-1	1	-1	1	1	1	1	-1	-1	-1	-1	-1	1	1	1	-1	1	-1	-1	1	1	1	-1	1	1	-1	1	-1	-1	-1	1	-1	-1	-1	1	1	1	1	-1	1	1	1	-1	1	1	-1	-1	1	-1	1	1	-1	-1	1	1	-1	-1	1	0	-1	1	1	-1	-1	1	-1	-1	1	1	1	1	1	-1	1	-1	1	-1	1	1	-1	-1	1	0	-1	1	1	-1	-1	-1	-1	-1	1	-1	-1	-1	1	0	1	1	-1	1	-1	1	1	1	1	-1	-1	1	-1	-1	-1	1	1	-1	-1	-1	-1	-1	-1	-1	-1	-1	1	-1	-1	-1	1	1	1	-1	-1	-1	-1	1	-1	-1	-1	-1	1	-1	-1	1	-1	-1	-1	1	-1	1	1	-1	1	-1	1	1	1	-1	1	1	1	-1	-1	-1	-1	1	-1	-1	1	1	1	1	1	-1	1	-1	-1	1	-1	1	1	1	1	1	-1	1	-1	-1	-1	1	1	-1	-1	-1	-1	1	1	1	-1	-1	1	-1	-1	-1	-1	1	1	-1	1	-1	-1	-1	1	1	-1	-1	1	-1	1	-1	-1	-1	1	-1	-1	-1	-1	-1	-1	-1	1	1	1	1	-1	1	-1	1	1	1	1	1	1	1	-1	-1	1	1	-1	-1	1	1	1	-1	-1	-1	-1	-1	1	1	-1	-1	-1	-1	-1	1	1	1	-1	1	1	1	-1	1	-1	1	-1	-1	1	-1	1	1	-1	-1	-1	-1	1	1	-1	-1	1	-1	1	1	-1	-1	1	-1	-1	-1	-1	-1	1	1	-1	1	1	-1	-1	1	-1	-1	1	1	-1	-1	-1	1	-1	1	-1	1	-1	-1	1	-1	1	-1	1	-1	1	1	1	1	1	1	1	1	1	-1	1	1	-1	-1	-1	-1	-1	-1	-1	1	-1	-1	-1	1	-1	1	1	-1	-1	1	-1	-1	-1	-1	1	-1	1	1	1	-1	-1	-1	1	-1	1	-1	1	-1	1	1	1	-1	-1	-1	-1	-1	-1	-1	-1	-1	-1	-1	-1	-1	-1	1	1	1	-1	1	1	-1	1	-1	-1	1	1	1	-1	1	-1	-1	-1	1	-1	-1	1	1	1	1	1	-1	-1	1	1	-1	1	-1	1	-1	-1	-1	1	1	-1	-1	-1	-1	1	1	1	1	-1	-1	1	1	1	1	-1	-1	-1	1	1	1	1	1	1	1	-1	-1	1	1	-1	1	-1	1	1	-1	-1	-1	-1	-1	-1	-1	1	1	1	-1	1	1	-1	-1	1	-1	-1	-1	1	1	-1	1	1	-1	-1	1	1	1	1	1	-1	-1	-1	1	1	-1	1	-1	1	1	-1	1	-1	1	-1	1	1	1	-1	-1	1	-1	1	-1	1	1	1	1	1	-1	1	1	1	-1	-1	1	-1	-1	-1	1	-1	1	1	-1	1	-1	-1	1	1	1	1	1	-1	1	1	1	-1	1	1	1	-1	1	-1	1	1	1	1	-1	-1	-1	-1	-1	1	1	1	1	1	-1	1	1	1	-1	-1	1	1	-1	-1	-1	-1	1	-1	1	-1	-1	1	-1	-1	1	-1	-1	1	1	1	1	-1	1	0	1	-1	1	0	-1	1	1	1	1	1	-1	-1	-1	1	-1	1	-1	-1	1	-1	1	-1	1	1	-1	-1	-1	1	-1	-1	1	1	-1	-1	1	-1	-1	-1	1	1	1	-1	-1	-1	-1	-1	-1	-1	1	1	-1	1	-1	1	-1	-1	-1	1	1	1	-1	1	-1	1	-1	-1	1	1	1	1	1	-1	1	-1	-1	1	1	-1	-1	1	1	-1	-1	-1	-1	-1	1	1	1	1	1	-1	1	-1	-1	1	1	1	1	1	1	-1	1	1	-1	-1	-1	1	-1	1	1	1	1	-1	1	1	-1	-1	1	-1	1	-1	-1	-1	-1	-1	1	1	-1	-1	-1	-1	1	1	-1	-1	1	1	1	-1	1	1	1	-1	-1	-1	1	1	1	1	-1	1	1	-1	-1	1	-1	-1	1	1	1	-1	-1	1	1	1	-1	1	-1	1	1	1	1	-1	-1	1	1	1	1	-1	1	1	-1	-1	-1	-1	1	-1	-1	-1	-1	-1	1	1	1	-1	1	1	-1	1	1	1	-1	-1	1	-1	-1	-1	-1	-1	1	-1	-1	1	1	-1	-1	-1	-1	-1	1	1	-1	-1	-1	-1	1	-1	-1	-1	-1	-1	1	-1	1	-1	-1	1	1	-1	1	1	-1	1	1	-1	-1	-1	-1	-1	0	1	1	0	-1	1	0	0	1	1	0	1	-1	1	1	1	-1	-1	1	1	1	1	1	1	1	1	1	1	-1	-1	1	-1	-1	1	1	1	-1	1	1	-1	-1	-1	1	-1	1	-1	-1	1	-1	1	-1	0	0	0	1	-1	-1	1	1	-1	-1	-1	-1	1	1	-1	-1	1	-1	1	1	-1	-1	-1	-1	-1	-1	-1	1	1	-1	1	1	-1	0	0	1	0	0	0	0	0	1	-1	1	-1	1	-1	-1	1	-1	-1	-1	-1	-1	1	1	1	1	-1	-1	-1	1	1	1	1	-1	-1	1	1	-1	-1	1	1	1	-1	-1	-1	1	-1	-1	1	1	1	1	-1	-1	-1	-1	-1	-1	-1	1	1	-1	1	1	-1	-1	-1	-1	-1	1	1	-1	-1	1	1	-1	-1	-1	-1	1	1	1	1	-1	-1	1	1	-1	-1	1	1	1	1	1	1	-1	-1	1	-1	1	1	-1	1	1	-1	-1	1	-1	1	-1	-1	1	1	1	-1	1	1	1	1	1	-1	1	1	1	-1	-1	-1	-1	-1	1	1	-1	-1	-1	-1	1	-1	1	-1	-1	1	1	-1	-1	1	1	-1	-1	-1	1	-1	1	1	-1	1	-1	1	-1	-1	1	-1	-1	-1	1	-1	-1	1	1	-1	-1	-1	-1	1	-1	1	1	-1	-1	1	-1	-1	-1	-1	1	1	-1	-1	1	-1	-1	1	1	-1	1	-1	1	-1	1	-1	1	1	-1	-1	-1	1	1	-1	-1	1	-1	1	1	-1	-1	-1	-1	1	1	-1	-1	1	-1	-1	1	-1	-1	1	-1	-1	1	1	1	1	-1	1	1	-1	-1	-1	1	-1	-1	-1	-1	-1	-1	-1	1	-1	1	-1	-1	-1	0	1	1	1	1	-1	1	-1	1	1	-1	1	1	1	-1	-1	1	1	1	1	-1	-1	1	1	-1	-1	-1	1	-1	-1	-1	-1	1	-1	-1	1	-1	-1	-1	1	1	1	1	1	1	1	1	1	1	1	-1	-1	1	-1	1	1	-1	-1	1	-1	1	-1	1	-1	-1	-1	-1	-1	-1	1	1	1	-1	1	1	1	1	-1	1	-1	1	1	1	-1	-1	1	-1	1	1	-1	1	1	-1	1	1	1	1	-1	-1	-1	-1	1	1	1	-1	1	1	1	1	1	-1	1	-1	-1	-1	-1	1	1	1	1	1	1	-1	-1	1	1	-1	1	1	1	-1	-1	-1	1	-1	-1	1	1	-1	1	-1	-1	-1	-1	1	-1	-1	1	1	-1	1	1	1	-1	-1	1	-1	1	-1	-1	-1	1	1	1	-1	1	-1	-1	-1	-1	-1	-1	-1	-1	-1	-1	-1	-1	1	-1	1	1	1	1	-1	1	1	1	1	-1	-1	-1	-1	NA	1	1	1	-1	-1	-1	-1	-1	1	-1	-1	1	1	1	1	-1	1	1	1	-1	-1	-1	-1	-1	-1	1	-1	-1	1	-1	-1	1	-1	1	1	1	-1	-1	1	-1	-1	-1	-1	1	1	1	1	-1	-1	1	1	-1	1	1	1	1	1	1	1	1	-1	1	1	1	1	1	-1	-1	1	1	-1	-1	-1	-1	-1	1	-1	1	-1	1	1	1	1	-1	-1	-1	-1	-1	1	1	1	-1	1	-1	-1	0	0	-1	1	1	1	-1	-1	-1	-1	-1	1	1	1	-1	-1	1	-1	-1	1	1	1	1	1	1	1	-1	-1	-1	1	1	-1	1	-1	-1	1	-1	-1	-1	1	-1	1	-1	-1	0	1	-1	1	-1	-1	-1	1	1	1	1	-1	-1	-1	-1	1	1	-1	-1	-1	-1	-1	-1	1	-1	-1	-1	-1	-1	-1	1	1	1	-1	1	-1	1	1	-1	-1	-1	1	-1	-1	1	1	1	1	-1	-1	1	-1	1	1	1	1	-1	1	1	1	-1	1	1	-1	-1	1	1	-1	1	-1	-1	-1	-1	-1	-1	1	1	-1	-1	-1	-1	1	-1	1	1	1	1	-1	1	-1	-1	-1	-1	1	1	1	-1	1	-1	1	1	-1	-1	1	-1	-1	1	-1	-1	1	1	-1	1	1	1	1	-1	-1	-1	-1	-1	1	1	1	1	1	1	1	-1	1	-1	1	1	1	1	1	-1	1	-1	1	-1	1	-1	1	1	-1	-1	-1	-1	1	-1	1	1	1	-1	1	1	-1	1	1	-1	-1	1	1	-1	1	-1	-1	1	1	1	-1	-1	-1	1	-1	-1	-1	-1	1	1	-1	-1	-1	1	1	1	1	1	1	-1	-1	1	1	1	1	1	-1	-1	-1	-1	-1	-1	1	1	-1	-1	-1	1	-1	-1	-1	1	1	-1	1	-1	-1	1	-1	1	-1	-1	1	-1	-1	-1	1	-1	1	-1	-1	1	1	-1	-1	-1	-1	1	1	1	1	1	1	-1	-1	-1	1	1	-1	1	1	1	1	1	1	-1	1	-1	1	-1	-1	-1	-1	-1	1	-1	1	1	1	-1	1	-1	1	1	-1	-1	-1	-1	1	1	1	1	-1	-1	-1	1	1	1	1	-1	-1	-1	1	-1	1	1	-1	-1	-1	-1	1	1	1	1	-1	1	-1	-1	1	1	-1	-1	1	-1	1	1	1	1	-1	1	-1	1	1	-1	-1	1	1	1	-1	0	-1	1	-1	1	1	-1	-1	1	-1	1	-1	1	1	1	1	1	-1	-1	-1	1	-1	-1	-1	-1	-1	-1	1	-1	-1	-1	1	1	-1	-1	1	1	-1	1	1	-1	1	-1	1	1	1	1	-1	-1	1	-1	-1	-1	-1	1	-1	1	1	1	1	1	1	-1	1	-1	1	-1	0	-1	1	-1	1	-1	-1	-1	-1	1	-1	-1	-1	-1	1	-1	1	1	-1	1	-1	-1	-1	-1	1	-1	1	-1	1	1	1	-1	-1	-1	1	1	1	-1	-1	1	-1	1	1	1	1	1	-1	-1	1	-1	1	1	-1	-1	-1	1	-1	-1	1	-1	1	-1	-1	1	1	-1	-1	-1	-1	1	1	1	-1	1	-1	1	-1	-1	-1	1	1	1	-1	1	-1	1	-1	1	1	-1	1	1	1	-1	-1	-1	1	1	-1	-1	1	1	-1	1	1	-1	-1	0	1	-1	1	1	1	-1	1	1	1	-1	-1	1	1	1	1	-1	-1	-1	-1	1	1	1	-1	1	1	-1	1	1	1	-1	1	1	-1	-1	-1	-1	1	1	1	1	1	1	1	1	1	-1	1	1	-1	1	-1	1	-1	1	-1	1	1	1	1	1	1	-1	1	1	-1	-1	1	-1	-1	-1	1	-1	1	1	1	1	1	1	1	1	-1	-1	1	-1	-1	-1	1	-1	1	1	-1	-1	-1	-1	1	1	-1	-1	-1	-1	1	1	1	1	-1	-1	-1	-1	1	-1	1	-1	-1	-1	-1	-1	-1	1	1	1	1	1	1	-1	-1	-1	1	1	-1	-1	1	1	1	-1	1	-1	1	-1	1	-1	1	1	-1	-1	-1	-1	-1	-1	-1	1	1	-1	-1	-1	-1	-1	0	-1	1	1	-1	-1	1	1	-1	-1	1	-1	-1	-1	1	1	1	-1	1	-1	1	1	-1	-1	1	1	1	-1	-1	1	-1	-1	-1	1	1	-1	1	1	1	-1	1	1	-1	1	-1	1	1	1	1	-1	-1	-1	1	-1	1	1	1	-1	1	-1	-1	1	-1	-1	-1	1	1	-1	1	-1	1	-1	-1	-1	1	1	1	-1	1	-1	1	1	1	-1	1	1	1	1	1	1	-1	1	1	-1	1	1	1	1	1	1	-1	1	1	1	1	1	1	1	1	1	1	1	1	1	1	-1	-1	1	-1	1	-1	-1	1	-1	-1	-1	-1	-1	1	1	1	-1	-1	1	-1	-1	1	-1	1	1	1	1	-1	-1	-1	-1	1	1	1	1	1	1	1	1	1	1	1	1	-1	-1	-1	1	-1	-1	-1	-1	1	-1	-1	-1	-1	-1	1	-1	-1	-1	-1	-1	-1	-1	-1	-1	-1	-1	-1	-1	-1	-1	-1	-1	-1	-1	-1	-1	1	1	1	1	-1	-1	-1	1	-1	-1	1	-1	-1	-1	-1	-1	-1	-1	-1	-1	-1	1	-1	-1	-1	-1	-1	-1	-1	-1	-1	-1	1	-1	-1	-1	-1	1	1	1	-1	-1	1	-1	-1	-1	-1	1	-1	-1	-1	-1	-1	1	-1	-1	-1	-1	-1	-1	1	-1	-1	1	-1	1	-1	-1	1	-1	-1	-1	-1	-1	-1	-1	-1	-1	1	1	1	1	1	1	-1	-1	1	1	1	-1	1	1	1	1	1	1	1	1	1	-1	-1	-1	1	1	1	1	1	-1	1	-1	-1	-1	-1	-1	-1	-1	-1	1	1	1	-1	-1	-1	-1	-1	-1	-1	-1	-1	-1	-1	-1	-1	-1	-1	-1	1	1	1	-1	1	1	1	1	1	1	1	1	1	1	1	-1	1	1	1	-1	1	1	1	1	-1	1	-1	-1	-1	-1	1	1	1	1	1	1	1	1	1	1	-1	1	1	1	1	1	1	-1	1	1	1	1	1	1	1	1	1	1	-1	-1	1	-1	-1	-1	-1	-1	-1	1	1	-1	1	1	-1	-1	1	1	-1	1	1	-1	-1	1	1	-1	-1	-1	1	-1	-1	-1	-1	1	-1	-1	1	-1	-1	-1	-1	-1	1	-1	1	-1	-1	1	-1	-1	-1	-1	-1	1	-1	-1	1	1	1	1	-1	-1	1	-1	1	1	1	-1	1	-1	-1	-1	-1	-1	-1	1	1	1	1	-1	-1	-1	-1	1	1	-1	1	1	1	1	1	1	1	1	1	1	1	-1	-1	-1	1	1	1	1	1	1	1	1	1	1	1	-1	-1	-1	-1	-1	-1	1	1	1	1	1	-1	-1	-1	-1	-1	-1	-1	-1	1	-1	-1	1	-1	-1	-1	-1	-1	1	1	-1	-1	-1	1	-1	-1	-1	1	-1	-1	1	1	1	1	-1	1	-1	-1	1	1	1	1	1	1	-1	-1	-1	-1	-1	-1	-1	-1	-1	-1	-1	-1	-1	-1	-1	-1	-1	-1	-1	-1	-1	-1	-1	-1	-1	-1	-1	-1	-1	-1	-1	-1	-1	-1	1	1	1	1	1	1	1	-1	1	1	1	1	1	1	1	1	-1	-1	1	-1	-1	-1	-1	-1	-1	-1	-1	-1	-1	-1	-1	-1	-1	-1	-1	-1	-1	-1	-1	-1	1	-1	-1	-1	-1	-1	-1	1	1	-1	1	-1	-1	1	-1	1	-1	1	1	1	1	-1	-1	-1	-1	-1	-1	1	-1	-1	1	1	1	1	1	1	1	1	1	1	1	1	1	1	-1	-1	-1	1	-1	1	-1	1	-1	1	-1	-1	-1	-1	-1	-1	1	1	-1	-1	1	1	-1	-1	-1	1	-1	1	1	1	1	1	-1	1	1	1	1	1	-1	1	-1	1	1	1	1	1	1	1	-1	-1	-1	1	1	1	1	-1	1	1	-1	-1	-1	1	1	1	1	1	1	1	-1	-1	-1	-1	-1	-1	-1	-1	-1	-1	-1	-1	-1	-1	-1	-1	-1	-1	-1	-1	-1	-1	1	1	1	1	1	1	1	1	1	1	1	1	1	1	1	1	1	-1	1	-1	-1	-1	-1	-1	-1	-1	-1	-1	-1	-1	-1	-1	-1	-1	-1	-1	-1	-1	-1	-1	-1	-1	-1	-1	1	-1	-1	-1	-1	-1	-1	-1	-1	-1	-1	-1	-1	-1	-1	-1	-1	-1	-1	1	1	-1	-1	1	-1	1	-1	1	-1	1	1	1	-1	1	1	1	-1	1	1	1	-1	1	-1	-1	1	-1	1	1	-1	-1	-1	1	-1	-1	1	1	-1	-1	1	1	1	1	1	1	1	1	1	1	-1	1	-1	-1	1	-1	1	1	1	1	1	1	1	1	1	1	-1	1	1	1	1	1	1	1	-1
99	NAM_RIL_Fam10_54	Fam10	38.8765	92.1989	152	4.33	-1	1	1	1	-1	1	-1	-1	-1	-1	-1	1	-1	1	-1	1	-1	-1	1	-1	1	1	1	1	1	-1	1	-1	1	1	1	1	-1	-1	1	1	1	-1	1	1	-1	1	1	1	-1	-1	1	1	1	1	0	-1	1	1	-1	-1	1	1	1	1	1	-1	1	1	-1	1	-1	1	1	-1	1	1	1	1	-1	-1	-1	1	1	-1	1	-1	-1	1	1	-1	-1	-1	1	1	-1	1	-1	-1	1	1	1	-1	-1	1	1	-1	1	1	-1	-1	1	-1	-1	1	1	1	-1	-1	-1	1	-1	1	1	1	1	-1	1	-1	1	1	-1	-1	1	1	-1	1	1	-1	-1	-1	-1	-1	-1	1	1	1	1	-1	1	-1	1	-1	1	1	-1	1	1	1	1	1	1	-1	1	-1	1	1	1	1	-1	1	-1	1	1	1	-1	1	1	-1	-1	-1	-1	1	-1	-1	-1	0	1	1	-1	1	-1	-1	-1	-1	-1	-1	1	1	1	0	1	-1	-1	-1	-1	-1	-1	1	1	1	1	-1	-1	1	-1	1	-1	-1	1	1	-1	-1	1	-1	-1	1	-1	1	1	-1	-1	-1	1	1	-1	1	-1	0	1	-1	-1	-1	-1	-1	1	-1	-1	1	-1	0	1	-1	1	1	1	-1	1	1	1	-1	-1	-1	-1	-1	1	-1	-1	1	1	1	-1	1	-1	1	1	1	1	-1	1	1	-1	-1	1	1	-1	1	-1	-1	1	-1	-1	-1	1	-1	-1	-1	1	-1	-1	1	-1	-1	-1	-1	0	1	-1	-1	1	-1	1	-1	1	-1	-1	0	0	1	-1	0	-1	-1	-1	1	-1	-1	1	1	-1	0	0	0	0	1	1	1	1	-1	-1	1	1	1	1	-1	1	1	-1	-1	-1	1	-1	1	1	1	-1	1	-1	1	-1	-1	1	1	1	-1	1	1	-1	-1	1	1	1	0	1	1	-1	-1	1	1	1	1	0	1	1	-1	-1	-1	0	1	-1	1	-1	1	-1	-1	-1	-1	1	1	-1	1	1	-1	1	-1	0	0	-1	1	-1	-1	1	1	-1	1	1	1	-1	-1	-1	1	-1	-1	-1	-1	1	-1	-1	1	1	1	1	-1	1	1	1	1	-1	-1	1	1	-1	-1	-1	-1	-1	1	1	-1	1	-1	1	-1	-1	-1	1	1	1	1	-1	1	-1	1	1	1	-1	1	1	-1	-1	1	1	-1	1	1	1	1	-1	1	-1	-1	1	1	-1	-1	-1	1	-1	-1	1	1	1	1	1	1	1	-1	1	-1	1	1	1	-1	-1	1	1	-1	1	1	-1	-1	1	1	-1	1	1	-1	-1	1	-1	1	-1	-1	1	1	-1	1	1	1	1	-1	-1	1	1	1	1	1	1	-1	1	-1	1	1	1	-1	1	1	-1	1	1	-1	1	-1	1	-1	1	-1	-1	1	1	1	1	-1	-1	-1	-1	1	-1	-1	1	-1	1	1	1	1	-1	1	-1	1	-1	1	1	1	1	-1	-1	-1	-1	-1	1	1	-1	1	1	-1	1	-1	1	-1	-1	-1	1	-1	1	-1	-1	1	1	1	1	1	1	-1	-1	1	1	-1	-1	-1	-1	1	1	1	-1	1	-1	1	1	1	1	-1	1	-1	1	-1	1	1	-1	1	1	-1	-1	1	1	1	-1	1	-1	1	1	-1	1	-1	1	-1	1	-1	-1	1	-1	1	-1	-1	1	-1	-1	1	-1	-1	1	-1	-1	-1	1	-1	-1	1	-1	1	1	1	-1	1	1	1	-1	-1	1	-1	-1	-1	0	0	0	0	-1	-1	1	1	-1	-1	-1	1	1	-1	-1	-1	-1	-1	1	0	0	-1	1	1	-1	-1	-1	-1	-1	1	-1	0	1	-1	-1	1	1	-1	1	-1	-1	1	1	-1	1	1	-1	-1	-1	1	-1	-1	1	-1	1	1	1	-1	-1	-1	-1	1	-1	-1	1	1	1	1	1	-1	1	-1	1	-1	1	-1	1	1	1	1	1	-1	1	-1	-1	1	-1	-1	-1	-1	-1	1	1	-1	1	-1	-1	-1	1	-1	-1	-1	-1	1	1	1	-1	-1	1	1	-1	-1	1	-1	-1	-1	1	1	1	1	-1	-1	-1	1	-1	1	-1	-1	1	-1	1	1	1	1	1	-1	-1	1	-1	0	-1	-1	-1	-1	1	0	0	0	0	-1	0	-1	0	-1	1	1	-1	1	-1	0	0	0	-1	1	1	-1	1	-1	-1	1	-1	-1	-1	-1	-1	1	-1	1	1	1	1	1	-1	-1	1	1	1	1	1	1	-1	1	-1	-1	1	1	1	1	1	1	1	-1	1	1	1	-1	-1	1	-1	1	-1	-1	-1	1	1	-1	-1	1	1	1	-1	1	1	1	1	1	1	-1	1	1	1	1	-1	-1	1	1	1	1	1	1	-1	1	1	1	1	1	-1	1	1	1	1	1	1	1	1	1	1	-1	1	1	-1	-1	1	-1	-1	-1	1	-1	-1	-1	-1	-1	1	1	-1	-1	-1	-1	-1	1	1	-1	-1	1	-1	1	1	1	-1	1	-1	1	-1	0	-1	1	-1	-1	-1	-1	-1	-1	1	-1	1	-1	1	-1	-1	1	1	1	1	-1	-1	-1	1	1	-1	1	-1	-1	-1	1	1	1	-1	-1	-1	-1	1	-1	1	1	1	-1	-1	1	-1	-1	-1	1	-1	1	-1	-1	1	-1	-1	1	-1	1	1	1	-1	-1	-1	1	-1	1	1	1	1	-1	-1	1	-1	1	1	-1	1	1	1	-1	-1	1	-1	-1	1	-1	1	1	1	-1	1	-1	1	-1	-1	-1	-1	-1	1	-1	1	1	-1	1	1	1	1	-1	-1	1	-1	1	-1	-1	-1	1	-1	-1	1	1	-1	1	1	-1	1	-1	1	-1	-1	1	-1	1	-1	1	1	-1	-1	1	-1	-1	-1	-1	1	1	1	-1	-1	1	1	1	-1	1	-1	1	-1	-1	1	1	1	1	-1	-1	1	1	1	-1	1	1	1	-1	1	-1	1	1	-1	-1	-1	1	-1	-1	1	1	1	-1	1	1	-1	1	-1	-1	-1	-1	-1	-1	-1	1	1	1	-1	-1	1	1	-1	-1	1	1	-1	1	1	-1	1	-1	1	-1	1	-1	-1	-1	1	1	1	1	1	-1	1	-1	1	1	1	1	-1	-1	1	-1	1	-1	-1	-1	1	-1	1	1	-1	-1	1	1	-1	1	-1	1	1	1	-1	1	1	-1	1	1	1	1	-1	-1	1	1	1	1	-1	1	1	1	-1	1	1	1	-1	1	-1	1	1	-1	1	-1	-1	1	-1	1	-1	-1	1	1	-1	-1	-1	-1	1	1	-1	1	-1	-1	-1	1	-1	-1	-1	-1	-1	-1	-1	1	-1	-1	1	1	1	1	-1	-1	1	-1	1	1	-1	1	-1	-1	-1	-1	-1	1	1	-1	1	-1	-1	1	-1	-1	1	1	-1	1	1	-1	1	1	-1	-1	-1	1	1	-1	-1	1	1	-1	-1	1	1	1	-1	-1	1	-1	-1	1	-1	1	-1	-1	-1	-1	-1	-1	-1	-1	-1	-1	-1	1	-1	1	-1	1	1	-1	-1	1	-1	-1	-1	1	-1	-1	1	1	-1	-1	1	-1	-1	1	-1	1	1	1	-1	-1	1	1	-1	1	-1	1	-1	1	1	1	1	-1	1	1	-1	1	-1	1	-1	1	1	-1	-1	1	1	1	1	1	-1	1	1	1	-1	1	-1	-1	-1	-1	-1	1	1	1	-1	-1	1	-1	-1	1	-1	1	1	-1	1	1	1	-1	-1	-1	-1	1	1	-1	-1	1	-1	1	-1	-1	1	1	-1	1	-1	1	-1	-1	1	1	0	-1	1	1	-1	1	1	-1	-1	-1	1	-1	-1	1	-1	1	-1	1	1	-1	1	1	1	1	1	1	-1	-1	1	1	-1	-1	-1	-1	-1	1	-1	-1	1	1	-1	1	-1	-1	-1	-1	1	1	1	-1	-1	-1	-1	-1	1	-1	-1	-1	-1	-1	-1	1	-1	1	1	-1	1	-1	1	-1	-1	1	-1	-1	-1	1	-1	1	1	-1	1	-1	-1	-1	1	-1	-1	-1	-1	-1	-1	1	-1	1	-1	1	-1	1	-1	1	1	1	1	-1	1	1	-1	1	-1	-1	1	1	1	-1	-1	1	-1	1	1	1	1	1	-1	-1	1	-1	-1	-1	-1	1	1	1	-1	1	-1	1	-1	-1	-1	-1	1	1	1	-1	-1	1	-1	-1	1	-1	1	1	-1	-1	1	-1	1	1	-1	-1	1	-1	-1	1	-1	1	1	-1	-1	-1	-1	1	1	-1	1	1	-1	1	-1	1	1	1	-1	1	-1	-1	-1	1	1	-1	-1	1	1	1	-1	-1	-1	1	-1	1	1	1	-1	1	-1	-1	-1	1	1	1	-1	-1	1	1	-1	1	1	1	-1	-1	1	-1	1	-1	-1	1	1	-1	1	-1	1	-1	1	1	-1	-1	-1	-1	-1	-1	-1	1	-1	1	-1	1	1	1	1	-1	1	-1	-1	1	1	1	1	-1	-1	1	-1	-1	1	-1	-1	-1	1	-1	1	-1	1	-1	-1	1	1	1	-1	1	-1	1	-1	1	-1	1	-1	-1	-1	1	1	1	1	1	1	-1	1	1	-1	1	-1	-1	1	-1	-1	-1	-1	1	-1	-1	1	-1	-1	1	-1	1	-1	-1	1	-1	-1	1	-1	-1	-1	1	-1	1	1	-1	-1	1	1	1	1	-1	1	-1	1	1	-1	1	-1	-1	1	1	1	1	0	0	-1	-1	0	0	0	0	0	0	0	0	0	0	0	0	1	-1	1	0	-1	-1	0	0	0	1	0	0	0	0	0	0	0	-1	0	0	0	0	1	1	-1	1	1	1	-1	-1	-1	-1	1	-1	-1	0	0	1	1	1	-1	1	-1	1	-1	1	0	0	-1	0	0	0	0	0	0	0	0	0	0	1	1	1	1	1	1	1	1	-1	1	0	-1	1	0	1	-1	1	1	-1	1	0	-1	-1	0	-1	1	1	-1	1	1	1	1	1	0	1	1	0	0	0	-1	1	1	-1	-1	-1	-1	1	-1	1	1	1	-1	-1	1	-1	-1	0	0	0	0	0	0	0	0	1	-1	1	1	-1	-1	-1	-1	-1	1	1	-1	1	1	1	-1	-1	1	-1	1	-1	-1	1	1	1	-1	1	-1	1	-1	1	1	1	1	1	1	-1	-1	1	-1	1	-1	-1	1	-1	-1	1	-1	-1	-1	-1	-1	1	1	1	1	1	1	-1	-1	-1	-1	1	1	-1	1	-1	-1	1	-1	-1	-1	-1	1	1	1	1	-1	1	-1	1	-1	1	1	1	-1	1	-1	1	-1	-1	-1	-1	-1	-1	1	-1	-1	1	-1	1	-1	1	-1	1	1	-1	-1	-1	-1	-1	1	1	1	1	-1	-1	1	-1	1	-1	0	-1	-1	1	1	-1	1	1	-1	1	-1	1	-1	-1	-1	1	-1	-1	1	-1	1	-1	-1	1	-1	-1	1	-1	1	1	1	-1	-1	1	-1	-1	-1	1	-1	1	-1	1	1	-1	-1	1	1	-1	-1	-1	1	1	-1	-1	1	1	1	-1	1	-1	1	1	1	-1	1	-1	-1	1	1	1	1	1	1	-1	1	1	-1	1	-1	-1	1	1	-1	-1	1	1	-1	-1	1	1	-1	1	1	1	1	1	1	1	-1	-1	-1	1	-1	1	-1	-1	1	-1	1	-1	1	1	1	1	1	-1	1	-1	-1	-1	-1	1	-1	1	1	-1	-1	-1	1	-1	-1	1	1	-1	1	1	1	1	1	-1	1	-1	1	1	1	-1	1	-1	-1	-1	1	-1	1	1	-1	1	1	1	1	-1	1	1	1	1	-1	-1	1	-1	-1	1	-1	-1	-1	-1	1	-1	-1	1	-1	1	1	-1	-1	1	-1	1	-1	-1	1	-1	1	1	-1	-1	1	1	1	-1	1	1	-1	-1	1	-1	-1	-1	-1	-1	1	1	1	1	1	-1	-1	-1	-1	1	-1	1	-1	1	-1	1	-1	-1	1	1	1	1	-1	1	1	-1	-1	1	1	1	0	1	1	1	-1	-1	1	1	1	1	1	-1	-1	-1	-1	1	1	1	-1	-1	1	-1	1	1	1	-1	1	1	-1	-1	-1	1	1	1	-1	-1	1	-1	0	1	1	-1	1	-1	1	0	1	-1	-1	-1	1	1	1	1	-1	-1	-1	1	-1	-1	-1	1	1	-1	-1	1	-1	-1	-1	0	0	1	1	1	-1	1	0	1	1	1	-1	-1	1	1	0	1	-1	-1	0	-1	-1	-1	1	-1	-1	-1	-1	-1	1	-1	-1	-1	0	-1	-1	-1	-1	1	1	-1	-1	-1	-1	1	1	-1	1	-1	-1	-1	-1	-1	1	1	-1	-1	-1	1	-1	1	1	1	1	-1	1	-1	1	-1	1	1	-1	-1	1	1	-1	-1	1	-1	-1	1	-1	-1	-1	-1	-1	-1	-1	1	1	1	-1	1	-1	-1	1	1	-1	-1	1	1	1	1	1	1	-1	1	1	1	1	1	-1	1	1	-1	1	1	-1	1	1	1	-1	-1	1	-1	-1	-1	1	0	-1	1	-1	-1	0	1	1	-1	0	1	-1	-1	1	-1	-1	-1	-1	1	1	1	-1	1	-1	1	1	-1	1	1	-1	-1	1	1	1	-1	1	1	1	-1	1	0	1	1	0	1	-1	-1	-1	-1	0	-1	1	-1	-1	1	-1	-1	1	-1	-1	1	-1	1	0	0	1	1	1	1	-1	-1	1	-1	-1	-1	1	1	1	-1	-1	1	-1	1	0	0	0	0	0	1	1	0	0	0	0	0	1	0	0	0	0	1	1	-1	1	-1	1	-1	1	-1	-1	-1	1	-1	1	-1	-1	-1	1	1	-1	1	0	1	-1	1	-1	1	1	1	1	1	1	1	-1	1	-1	-1	-1	-1	-1	0	1	-1	1	1	1	-1	1	1	1	1	1	-1	1	-1	1	-1	-1	1	0	0	0	-1	0	NA	-1	1	1	1	-1	-1	-1	-1	-1	-1	-1	1	-1	0	0	0	0	0	-1	1	1	1	-1	-1	-1	-1	1	-1	0	-1	1	-1	-1	1	1	-1	-1	-1	-1	1	0	0	0	1	1	-1	1	-1	1	-1	1	1	1	0	1	-1	-1	-1	1	-1	-1	-1	-1	-1	1	-1	-1	1	1	-1	0	0	1	-1	1	-1	-1	1	1	0	1	-1	-1	1	0	-1	1	-1	-1	-1	-1	1	-1	-1	1	1	-1	-1	1	1	-1	-1	1	1	0	1	1	-1	-1	-1	-1	1	-1	-1	-1	0	1	0	0	0	-1	-1	1	-1	-1	-1	-1	1	-1	-1	1	-1	-1	-1	1	-1	1	1	-1	1	1	-1	-1	-1	1	-1	1	1	1	-1	-1	-1	0	0	0	1	1	1	1	1	-1	1	-1	-1	1	-1	1	1	-1	1	1	-1	1	-1	-1	-1	1	1	-1	-1	-1	-1	1	1	1	-1	-1	1	-1	-1	1	-1	1	1	-1	1	-1	-1	-1	1	1	-1	1	1	0	0	0	0	0	0	0	-1	-1	0	0	-1	-1	1	1	-1	1	-1	1	-1	1	1	1	1	1	1	-1	1	-1	1	1	-1	-1	1	1	1	-1	1	1	-1	-1	1	1	-1	-1	-1	-1	-1	1	1	-1	1	1	1	-1	-1	1	-1	-1	1	1	-1	1	-1	-1	0	-1	-1	-1	0	0	0	0	1	-1	1	1	-1	-1	1	-1	-1	0	-1	-1	1	1	-1	1	1	1	-1	1	1	-1	-1	1	-1	-1	1	-1	-1	1	-1	1	-1	-1	1	-1	1	-1	1	-1	1	1	1	1	1	1	1	1	1	1	-1	-1	1	-1	-1	-1	-1	-1	-1	1	-1	-1	-1	1	1	1	1	-1	-1	1	-1	-1	-1	-1	1	-1	1	1	1	-1	-1	-1	1	-1	1	-1	1	-1	1	1	1	-1	-1	-1	-1	-1	-1	-1	-1	-1	-1	-1	-1	-1	-1	1	1	-1	1	1	1	-1	1	-1	-1	1	1	1	-1	1	-1	-1	-1	1	-1	-1	1	1	1	1	1	-1	-1	1	1	-1	1	-1	1	-1	-1	-1	1	1	-1	-1	-1	-1	1	1	1	1	-1	-1	1	1	1	1	-1	-1	-1	1	1	1	1	1	1	1	-1	-1	1	1	-1	1	-1	1	1	-1	-1	-1	-1	-1	-1	-1	1	1	1	-1	1	1	-1	-1	1	-1	-1	-1	1	1	-1	1	1	-1	-1	1	1	1	1	1	-1	-1	-1	1	1	-1	1	-1	1	1	-1	1	-1	1	-1	1	1	1	1	1	-1	1	-1	1	-1	-1	1	1	1	-1	1	1	1	-1	-1	1	-1	-1	-1	1	-1	1	1	-1	1	-1	-1	1	1	1	1	1	-1	1	1	1	-1	1	1	1	-1	1	-1	1	1	1	1	-1	-1	-1	-1	-1	1	-1	-1	-1	-1	-1	-1	1	1	-1	-1	1	-1	1	1	1	1	-1	-1	1	-1	-1	1	-1	1	-1	1	1	-1	-1	-1	1	-1	1	-1	1	-1	1	0	-1	1	1	1	1	1	-1	-1	-1	1	-1	1	-1	1	1	-1	1	-1	1	1	-1	-1	-1	1	-1	-1	1	1	-1	-1	-1	-1	-1	1	-1	-1	-1	1	1	1	1	-1	-1	-1	1	1	-1	1	-1	-1	1	1	1	-1	-1	1	-1	1	-1	1	-1	-1	1	1	-1	-1	-1	-1	1	-1	-1	1	1	-1	-1	1	1	-1	-1	-1	-1	-1	1	1	1	1	1	-1	1	-1	-1	1	1	1	1	1	1	-1	1	1	-1	-1	-1	1	-1	1	1	1	1	-1	1	1	-1	0	1	-1	1	-1	-1	-1	-1	-1	1	1	-1	-1	-1	-1	1	1	-1	-1	1	1	1	-1	1	1	1	-1	-1	-1	-1	-1	-1	1	-1	1	1	-1	-1	1	-1	-1	1	1	1	-1	-1	1	1	1	-1	1	-1	1	1	1	1	-1	-1	1	1	1	1	-1	1	1	-1	-1	-1	-1	1	-1	-1	-1	-1	-1	1	1	1	-1	1	1	-1	1	1	1	-1	-1	1	-1	-1	-1	-1	-1	1	-1	-1	1	1	-1	-1	-1	-1	-1	1	1	-1	-1	-1	-1	1	-1	-1	-1	-1	-1	1	-1	1	-1	-1	1	1	-1	1	1	-1	1	1	-1	-1	-1	-1	-1	0	1	1	0	-1	1	0	0	1	1	0	1	-1	1	1	1	-1	-1	1	1	1	1	1	1	1	1	1	1	-1	-1	1	1	1	-1	-1	-1	1	1	1	-1	-1	-1	1	-1	1	-1	-1	1	-1	1	-1	0	0	0	1	-1	-1	1	1	-1	-1	-1	-1	1	1	-1	-1	1	-1	1	1	-1	-1	-1	-1	-1	-1	-1	1	1	-1	1	1	-1	1	-1	1	1	-1	-1	-1	-1	1	1	-1	1	-1	-1	-1	1	-1	-1	-1	-1	1	1	1	1	1	-1	-1	-1	1	-1	1	1	-1	-1	1	-1	1	1	1	1	1	-1	-1	-1	1	-1	-1	1	1	1	1	-1	-1	-1	-1	-1	-1	-1	1	1	-1	1	1	-1	-1	-1	-1	-1	1	1	-1	-1	1	1	-1	-1	-1	-1	1	-1	1	1	-1	-1	1	1	1	1	-1	1	1	1	1	1	-1	-1	1	-1	1	1	-1	1	1	-1	-1	1	-1	1	-1	-1	-1	1	1	-1	1	1	1	1	1	-1	1	1	1	-1	-1	-1	-1	-1	1	1	-1	-1	-1	-1	1	-1	1	-1	-1	1	1	-1	-1	-1	-1	1	1	-1	1	-1	1	1	-1	1	-1	1	-1	-1	1	-1	-1	-1	1	-1	-1	1	1	-1	-1	-1	-1	1	-1	1	1	-1	-1	1	-1	-1	-1	-1	1	1	-1	-1	1	1	-1	1	1	-1	1	-1	-1	1	-1	-1	1	1	-1	-1	-1	1	1	-1	-1	1	-1	1	1	-1	-1	-1	-1	1	1	-1	-1	1	-1	-1	1	-1	-1	1	-1	-1	1	1	1	1	-1	1	1	-1	-1	-1	1	-1	-1	-1	-1	-1	-1	-1	1	-1	1	-1	-1	-1	0	-1	-1	-1	1	-1	1	-1	1	1	-1	1	1	1	1	1	1	-1	1	1	1	-1	1	1	-1	-1	1	1	-1	-1	1	-1	1	-1	0	NA	0	1	-1	1	1	1	1	1	1	1	1	-1	1	1	-1	-1	1	-1	1	1	-1	-1	1	-1	-1	1	-1	1	1	1	1	1	1	-1	-1	-1	1	-1	-1	-1	-1	-1	1	-1	1	1	1	-1	-1	1	-1	1	1	-1	1	1	-1	1	1	1	1	-1	-1	-1	-1	1	1	1	1	1	1	1	-1	-1	-1	1	-1	-1	-1	-1	1	1	-1	-1	0	1	-1	-1	1	1	-1	1	1	1	-1	-1	-1	1	-1	1	1	-1	-1	1	-1	-1	-1	-1	1	-1	-1	1	1	-1	1	1	1	-1	-1	1	-1	1	-1	-1	1	-1	-1	1	-1	1	-1	-1	-1	-1	-1	-1	-1	-1	-1	-1	-1	1	-1	1	1	-1	1	-1	-1	0	1	1	1	-1	-1	-1	1	1	1	1	1	-1	1	-1	-1	-1	-1	-1	1	1	-1	1	1	-1	1	1	1	-1	-1	-1	-1	-1	-1	1	1	1	-1	1	1	-1	-1	-1	-1	1	-1	-1	1	-1	1	-1	-1	1	1	1	1	0	0	-1	1	-1	1	1	1	1	1	1	1	1	-1	1	1	1	1	1	-1	-1	1	1	-1	-1	-1	-1	-1	1	-1	1	-1	1	1	1	1	-1	-1	-1	-1	-1	1	1	1	-1	1	-1	-1	1	-1	-1	1	1	1	-1	-1	-1	-1	-1	1	1	1	-1	-1	1	-1	-1	1	1	1	1	1	1	1	-1	-1	-1	1	1	-1	1	-1	-1	1	-1	-1	-1	1	-1	1	-1	-1	1	1	-1	1	-1	-1	-1	1	1	1	1	-1	-1	-1	-1	1	1	-1	-1	-1	-1	-1	-1	1	-1	-1	-1	-1	-1	-1	1	1	1	-1	1	-1	1	1	-1	-1	-1	1	-1	-1	1	1	1	1	-1	-1	1	-1	1	1	1	1	-1	1	1	1	-1	1	1	-1	-1	1	1	-1	1	-1	-1	-1	-1	-1	-1	1	1	-1	-1	-1	-1	1	-1	1	1	1	1	-1	1	-1	-1	-1	-1	1	1	1	-1	1	-1	1	1	-1	-1	1	-1	-1	1	-1	-1	1	1	-1	1	1	1	1	-1	-1	-1	-1	-1	1	1	1	1	1	1	1	-1	1	-1	1	1	1	1	1	-1	1	-1	1	-1	1	-1	1	1	-1	-1	-1	-1	1	-1	1	1	1	-1	1	1	-1	1	1	-1	-1	1	1	-1	1	-1	-1	1	1	1	-1	-1	-1	1	-1	-1	-1	-1	1	1	-1	-1	-1	1	1	1	1	1	1	-1	-1	1	1	1	1	1	-1	-1	-1	-1	-1	1	-1	-1	1	1	1	1	1	1	1	-1	-1	1	-1	1	1	1	-1	1	-1	-1	1	-1	-1	-1	1	-1	1	-1	-1	1	1	-1	-1	-1	-1	1	1	NA	1	1	1	-1	-1	-1	1	1	-1	1	1	1	1	1	1	-1	1	-1	1	-1	-1	-1	-1	-1	1	-1	1	1	1	-1	1	-1	1	1	-1	-1	-1	-1	-1	-1	1	1	-1	-1	-1	1	1	1	1	-1	-1	-1	1	-1	1	1	-1	-1	-1	-1	1	1	1	1	-1	1	-1	-1	1	1	-1	-1	1	-1	1	1	1	1	-1	1	-1	1	1	-1	-1	1	1	1	-1	0	-1	1	-1	1	1	-1	-1	1	-1	1	-1	1	1	1	1	1	-1	-1	-1	1	-1	-1	-1	-1	-1	-1	1	-1	-1	-1	1	1	-1	-1	1	1	-1	1	1	-1	1	-1	1	1	1	1	-1	-1	1	-1	-1	-1	-1	1	-1	1	1	1	1	1	1	-1	1	-1	1	-1	1	-1	1	-1	1	-1	-1	-1	-1	1	-1	-1	-1	-1	1	-1	1	1	-1	1	-1	-1	-1	-1	1	-1	1	-1	1	1	1	-1	-1	-1	1	1	1	-1	-1	1	-1	1	1	1	1	1	-1	-1	1	-1	1	1	-1	-1	-1	1	-1	-1	1	-1	1	-1	-1	1	1	-1	-1	-1	-1	1	1	1	-1	1	-1	1	-1	-1	-1	1	1	1	-1	1	-1	1	-1	1	1	-1	1	1	1	-1	-1	-1	1	1	-1	-1	1	1	-1	1	1	-1	-1	0	1	-1	1	1	1	1	1	1	1	0	-1	-1	1	1	1	-1	-1	-1	-1	1	1	1	-1	1	1	-1	1	1	1	-1	1	1	-1	-1	-1	-1	1	1	-1	-1	1	1	1	1	1	-1	1	1	-1	1	-1	1	-1	1	-1	1	1	1	1	1	1	-1	1	1	-1	-1	1	-1	-1	-1	1	-1	1	1	1	1	1	1	1	1	-1	-1	1	-1	-1	-1	1	-1	1	1	-1	-1	-1	-1	1	1	-1	-1	-1	-1	1	1	1	1	-1	-1	-1	-1	1	-1	1	1	-1	1	1	-1	-1	1	1	1	1	1	1	-1	-1	-1	1	1	-1	-1	1	1	1	-1	1	-1	1	-1	1	-1	1	1	-1	-1	-1	-1	-1	-1	-1	1	1	-1	-1	-1	-1	-1	1	1	1	1	-1	-1	1	1	-1	-1	1	-1	-1	-1	1	1	1	-1	1	-1	1	1	-1	-1	1	1	1	-1	-1	1	-1	-1	-1	1	1	-1	-1	1	1	-1	-1	1	1	1	-1	1	1	1	1	-1	-1	-1	1	-1	1	1	1	-1	1	-1	-1	1	-1	-1	-1	1	1	-1	1	-1	1	1	-1	-1	1	1	1	-1	1	-1	1	1	-1	-1	1	1	-1	1	-1	-1	-1	1	1	-1	1	1	1	1	1	1	-1	1	1	1	1	1	1	-1	1	1	1	1	1	1	-1	-1	-1	-1	1	1	1	-1	-1	-1	-1	-1	1	-1	1	-1	-1	-1	-1	1	-1	-1	1	-1	1	1	1	1	1	-1	-1	-1	1	-1	1	1	-1	-1	-1	-1	-1	1	1	1	-1	1	1	1	-1	-1	-1	-1	1	-1	-1	-1	-1	-1	1	-1	-1	-1	-1	-1	-1	1	-1	-1	-1	-1	-1	-1	-1	-1	1	-1	-1	-1	-1	-1	-1	1	-1	-1	-1	-1	-1	1	1	1	1	1	-1	1	-1	1	1	-1	1	1	1	1	1	1	1	1	1	1	1	1	1	1	1	-1	-1	-1	-1	-1	1	1	1	1	-1	-1	-1	-1	-1	1	-1	-1	-1	-1	-1	1	-1	-1	-1	-1	-1	-1	-1	1	-1	1	-1	1	-1	-1	1	-1	-1	-1	-1	-1	-1	-1	-1	-1	-1	1	-1	-1	-1	-1	-1	-1	-1	-1	1	-1	-1	1	-1	-1	-1	-1	-1	-1	-1	-1	-1	-1	-1	1	-1	1	1	-1	1	-1	1	1	1	1	-1	-1	1	1	1	-1	-1	-1	-1	-1	-1	-1	-1	-1	-1	-1	-1	-1	-1	-1	-1	-1	1	1	1	-1	1	-1	-1	-1	-1	1	-1	-1	-1	-1	1	-1	-1	1	1	1	-1	-1	1	1	-1	1	-1	-1	1	-1	-1	-1	-1	-1	1	-1	-1	-1	-1	-1	-1	1	-1	-1	1	1	1	-1	-1	-1	-1	1	1	1	1	-1	-1	-1	-1	-1	1	-1	-1	-1	-1	-1	-1	1	1	-1	-1	1	-1	-1	-1	1	-1	1	-1	-1	-1	1	1	-1	-1	-1	1	-1	-1	-1	-1	-1	1	-1	1	-1	-1	-1	-1	-1	-1	-1	1	-1	1	1	1	1	1	1	1	-1	-1	-1	1	-1	1	1	-1	-1	-1	1	1	1	-1	1	1	1	1	1	-1	-1	-1	1	1	1	1	-1	-1	-1	-1	1	-1	1	-1	-1	-1	-1	-1	-1	-1	-1	-1	-1	-1	-1	-1	-1	1	1	-1	-1	-1	-1	-1	-1	-1	-1	-1	1	-1	-1	-1	-1	1	1	-1	-1	-1	-1	-1	1	1	1	1	1	1	1	1	-1	-1	-1	-1	1	1	-1	1	1	1	-1	-1	-1	1	-1	-1	-1	1	-1	1	1	1	1	1	-1	-1	-1	-1	1	1	1	1	1	1	1	1	1	1	1	-1	-1	1	1	1	1	1	1	1	1	1	1	1	1	1	1	1	1	1	1	1	1	1	1	1	1	1	1	1	1	1	-1	-1	-1	-1	1	-1	-1	-1	-1	-1	-1	-1	-1	-1	1	1	-1	1	1	1	1	1	-1	1	1	1	1	1	-1	-1	-1	-1	-1	-1	-1	-1	-1	-1	-1	-1	-1	1	-1	-1	-1	1	-1	-1	1	-1	-1	1	-1	-1	-1	-1	-1	-1	-1	1	1	1	1	1	-1	-1	-1	-1	1	1	1	1	1	1	1	1	1	1	1	-1	1	-1	-1	-1	-1	-1	-1	1	-1	1	1	1	1	1	1	1	1	1	1	1	1	-1	-1	-1	1	-1	-1	-1	-1	-1	-1	-1	-1	-1	-1	-1	1	1	1	1	-1	-1	-1	-1	-1	1	-1	1	1	1	-1	-1	-1	1	1	1	-1	-1	-1	-1	1	-1	-1	1	1	1	1	1	1	1	-1	-1	-1	-1	-1	-1	-1	-1	-1	-1	-1	-1	-1	-1	-1	-1	-1	-1	-1	-1	-1	-1	1	1	1	1	1	1	1	1	1	1	1	1	1	1	1	1	1	-1	1	1	1	1	1	1	1	-1	-1	-1	-1	-1	1	1	1	1	1	-1	1	1	1	-1	1	1	1	-1	-1	1	-1	1	1	1	-1	1	-1	-1	-1	-1	-1	-1	-1	-1	-1	-1	-1	-1	-1	-1	-1	-1	-1	1	-1	-1	-1	-1	-1	1	-1	1	1	-1	-1	1	1	-1	-1	-1	-1	-1	-1	-1	-1	-1	-1	-1	-1	1	1	-1	1	1	-1	-1	1	1	1	1	-1	1	1	1	1	1	1	1	-1	-1	1	-1	1	1	-1	-1	1	1	1	1	1	1	-1	-1	-1	-1	-1	-1	-1	-1	-1
100	NAM_RIL_Fam10_55	Fam10	45.0695	97.1835	148	3.9	-1	1	1	1	-1	1	-1	-1	-1	-1	-1	1	-1	1	-1	1	-1	-1	1	-1	1	1	1	1	1	-1	1	-1	1	1	1	1	-1	-1	1	1	1	-1	1	1	-1	1	1	1	-1	-1	1	-1	1	1	0	-1	-1	1	1	1	1	1	1	-1	1	-1	1	1	-1	1	-1	1	1	-1	1	1	1	1	-1	-1	-1	1	1	-1	1	-1	-1	1	1	-1	-1	-1	1	1	-1	1	-1	-1	1	1	1	-1	-1	1	1	-1	1	1	-1	-1	1	-1	-1	1	1	1	-1	-1	-1	1	-1	1	1	1	1	-1	1	-1	1	1	-1	-1	1	1	-1	1	1	-1	-1	-1	-1	-1	-1	1	1	1	1	-1	1	-1	1	-1	1	1	-1	1	1	1	1	1	1	-1	1	-1	1	1	1	1	-1	1	-1	1	1	1	-1	1	1	-1	-1	-1	-1	1	-1	-1	-1	0	1	1	-1	1	-1	-1	-1	-1	-1	-1	1	1	1	-1	1	-1	-1	-1	-1	-1	-1	1	1	1	1	-1	-1	1	-1	1	-1	-1	1	1	-1	-1	1	-1	-1	1	-1	1	1	-1	-1	-1	1	1	-1	-1	-1	1	1	-1	-1	-1	-1	-1	1	-1	-1	1	-1	0	1	-1	1	1	1	-1	1	1	1	-1	-1	-1	-1	-1	1	-1	-1	1	1	1	-1	1	-1	1	1	1	1	-1	1	1	-1	-1	1	1	-1	1	-1	-1	1	-1	-1	-1	1	-1	-1	-1	1	-1	-1	1	-1	-1	-1	-1	0	1	-1	-1	1	-1	1	-1	1	-1	-1	0	0	1	-1	0	-1	-1	-1	1	-1	0	0	1	0	0	1	0	0	1	1	1	1	-1	-1	1	1	1	1	-1	1	1	-1	-1	-1	1	-1	1	1	1	-1	1	-1	1	-1	-1	1	1	1	-1	1	1	-1	-1	1	1	1	0	1	1	-1	-1	1	1	1	1	0	1	1	-1	-1	-1	-1	1	-1	1	-1	1	-1	-1	-1	-1	1	1	-1	1	1	1	1	-1	1	0	1	1	1	-1	1	-1	-1	-1	1	1	-1	-1	-1	1	-1	-1	-1	1	1	-1	-1	1	1	1	-1	1	1	-1	1	-1	1	1	1	1	-1	-1	-1	-1	-1	-1	1	-1	1	-1	1	-1	-1	-1	1	1	1	1	-1	1	-1	1	1	1	-1	1	1	-1	-1	1	1	-1	1	1	1	1	-1	1	-1	-1	1	1	-1	-1	-1	1	-1	-1	1	1	1	1	1	1	1	1	-1	1	-1	-1	-1	1	-1	-1	-1	1	-1	-1	1	-1	-1	1	-1	1	1	1	1	1	-1	1	-1	-1	1	-1	1	1	-1	-1	1	-1	1	-1	-1	1	1	-1	-1	1	1	1	1	-1	-1	1	-1	-1	1	1	-1	1	-1	1	-1	1	-1	-1	-1	-1	-1	1	-1	1	1	-1	-1	1	1	1	1	-1	1	1	1	1	-1	1	-1	1	-1	1	1	1	1	-1	-1	-1	-1	-1	1	1	-1	1	1	-1	1	-1	1	-1	-1	-1	1	-1	1	-1	-1	1	1	1	1	1	1	1	1	-1	-1	1	1	1	1	-1	-1	1	1	1	-1	-1	-1	0	0	-1	1	-1	1	-1	1	1	-1	1	1	-1	-1	-1	-1	1	-1	1	-1	0	1	-1	1	-1	1	-1	1	-1	-1	1	-1	1	-1	-1	1	-1	-1	1	-1	-1	1	-1	-1	-1	1	-1	-1	1	-1	1	1	1	-1	1	1	1	-1	-1	1	-1	-1	-1	1	-1	1	-1	-1	-1	1	1	1	-1	1	-1	-1	1	-1	-1	-1	-1	-1	1	-1	-1	1	1	-1	-1	-1	-1	-1	1	-1	1	1	-1	-1	1	1	-1	1	-1	-1	1	1	-1	1	1	-1	-1	-1	1	-1	-1	1	-1	1	1	1	-1	-1	-1	-1	1	-1	-1	1	1	1	1	1	-1	1	-1	1	-1	1	-1	1	1	1	1	1	-1	1	-1	-1	1	-1	-1	-1	-1	-1	1	1	-1	1	-1	-1	-1	1	-1	-1	-1	-1	1	1	1	-1	-1	1	1	-1	-1	1	-1	-1	-1	1	1	1	1	-1	-1	-1	1	-1	1	-1	-1	1	-1	1	1	1	1	1	-1	-1	1	-1	1	-1	-1	-1	-1	1	1	1	1	1	-1	-1	-1	-1	-1	1	1	-1	1	-1	1	1	-1	-1	1	1	-1	1	-1	-1	1	-1	-1	-1	-1	-1	1	-1	1	1	1	1	1	1	1	1	1	1	1	1	1	-1	1	-1	-1	1	1	1	1	1	1	1	-1	-1	-1	1	-1	1	1	-1	1	-1	-1	-1	1	1	-1	-1	1	1	1	-1	1	1	1	1	1	1	-1	1	1	1	1	-1	-1	1	1	1	1	1	1	-1	1	1	1	1	1	-1	1	1	1	1	1	1	1	1	1	1	-1	1	1	-1	-1	-1	-1	-1	1	1	1	-1	-1	1	-1	1	1	1	1	-1	-1	1	-1	-1	-1	-1	-1	1	-1	1	1	-1	-1	1	1	-1	0	-1	1	1	1	-1	-1	1	-1	1	-1	-1	1	1	1	-1	1	1	1	1	1	-1	-1	1	1	-1	1	-1	-1	-1	1	1	1	-1	-1	1	1	-1	1	-1	-1	1	-1	-1	1	-1	-1	-1	1	-1	1	-1	-1	1	-1	-1	1	-1	-1	-1	1	-1	-1	-1	1	-1	1	1	1	1	-1	-1	1	-1	1	1	-1	-1	1	1	-1	-1	1	-1	1	1	-1	-1	-1	-1	-1	-1	-1	-1	1	-1	-1	-1	-1	1	-1	1	1	-1	1	1	1	1	-1	-1	1	-1	1	1	1	-1	1	-1	-1	1	1	-1	1	1	-1	1	-1	1	-1	-1	1	1	1	-1	1	1	-1	-1	1	1	-1	-1	-1	-1	1	-1	1	-1	1	1	1	-1	1	-1	1	-1	-1	1	1	1	1	-1	-1	1	1	1	-1	1	1	-1	-1	1	-1	1	1	-1	-1	-1	1	-1	-1	1	1	1	-1	1	1	1	-1	1	1	-1	-1	1	-1	-1	-1	1	1	-1	-1	-1	-1	-1	-1	1	1	-1	1	1	1	1	1	-1	-1	1	1	1	-1	1	1	1	1	1	-1	1	1	-1	-1	-1	0	-1	-1	-1	-1	1	-1	1	-1	1	-1	1	1	-1	-1	1	1	-1	1	-1	1	1	1	1	1	1	1	-1	-1	1	1	-1	-1	1	1	1	1	-1	1	-1	1	-1	1	1	1	-1	1	-1	1	1	-1	1	-1	-1	1	-1	1	-1	-1	1	1	-1	-1	-1	-1	1	1	-1	1	-1	-1	-1	1	-1	-1	-1	-1	-1	-1	-1	1	-1	-1	1	1	1	1	-1	-1	1	-1	1	1	-1	1	-1	-1	-1	-1	-1	-1	1	-1	1	-1	-1	1	-1	-1	1	1	-1	1	1	-1	1	1	-1	-1	-1	1	1	-1	-1	1	1	-1	-1	-1	1	-1	-1	-1	-1	1	1	-1	1	-1	1	-1	1	1	1	1	1	-1	1	1	-1	1	-1	-1	1	1	1	-1	-1	-1	-1	-1	-1	1	-1	1	-1	1	-1	-1	1	1	1	-1	1	1	-1	-1	1	-1	1	-1	-1	1	-1	1	-1	1	1	1	1	-1	1	-1	-1	1	-1	1	-1	1	1	1	-1	1	1	-1	1	1	-1	1	1	1	-1	1	-1	-1	-1	-1	-1	1	1	1	1	1	-1	1	1	1	-1	1	1	-1	-1	1	-1	-1	-1	-1	1	-1	1	1	-1	1	-1	1	1	-1	1	1	-1	1	-1	1	0	-1	1	1	-1	-1	1	1	1	-1	-1	-1	-1	-1	-1	1	1	1	-1	1	-1	1	1	-1	1	1	-1	-1	-1	-1	1	1	-1	-1	1	-1	-1	-1	-1	1	1	-1	-1	1	-1	1	-1	1	1	-1	1	-1	1	1	1	-1	1	1	1	1	1	-1	-1	-1	1	-1	-1	-1	1	-1	1	1	0	1	-1	-1	-1	1	-1	-1	-1	1	1	-1	1	-1	-1	-1	1	1	-1	-1	-1	1	-1	1	-1	1	1	1	1	1	1	1	1	1	1	-1	1	1	-1	1	-1	-1	1	-1	1	1	-1	1	-1	1	1	1	-1	-1	-1	-1	1	1	-1	1	1	1	1	0	-1	-1	-1	0	0	0	-1	0	0	1	1	-1	-1	1	-1	-1	1	-1	1	1	-1	-1	1	-1	1	1	-1	-1	1	-1	-1	1	-1	1	1	-1	-1	-1	-1	1	1	-1	1	1	-1	1	1	1	1	1	-1	1	-1	-1	0	1	1	-1	-1	1	1	1	-1	-1	0	1	0	0	1	0	-1	0	-1	-1	1	1	-1	-1	-1	1	-1	1	1	-1	1	-1	-1	1	-1	1	-1	1	1	-1	-1	1	-1	1	-1	1	-1	-1	1	1	-1	-1	-1	-1	-1	1	-1	1	-1	1	1	1	1	-1	1	-1	-1	1	-1	1	1	-1	-1	1	-1	-1	1	-1	0	-1	1	0	1	0	0	0	0	1	1	1	-1	1	-1	1	0	0	0	0	0	0	0	0	0	0	0	0	0	0	0	0	0	0	0	0	0	0	0	0	0	1	-1	0	0	-1	-1	1	0	1	-1	-1	0	-1	-1	1	-1	-1	-1	0	0	0	0	0	-1	1	1	1	1	0	1	0	0	0	0	0	0	0	1	1	1	0	-1	1	-1	-1	1	1	-1	-1	-1	1	-1	1	1	-1	1	0	1	-1	1	1	-1	-1	-1	-1	-1	1	1	-1	-1	1	1	-1	-1	-1	1	1	1	1	1	1	-1	1	1	1	-1	-1	-1	-1	1	-1	-1	-1	-1	1	1	1	-1	1	-1	1	-1	1	-1	-1	-1	1	1	1	-1	1	1	1	1	-1	1	1	1	1	1	1	1	1	1	-1	1	-1	-1	1	1	1	-1	1	1	-1	1	-1	-1	-1	-1	-1	1	1	-1	1	1	1	1	1	-1	1	1	1	1	1	-1	1	1	-1	-1	-1	-1	1	-1	1	1	1	-1	-1	1	-1	-1	1	1	-1	1	-1	1	-1	-1	1	-1	1	1	-1	-1	-1	-1	-1	1	1	-1	1	1	1	-1	-1	1	-1	1	-1	-1	1	1	1	-1	1	-1	1	-1	1	1	1	1	1	1	-1	-1	1	-1	1	-1	-1	1	-1	-1	1	-1	-1	-1	-1	-1	1	1	1	1	1	1	-1	-1	-1	-1	1	1	-1	1	-1	-1	1	-1	-1	-1	-1	1	1	1	1	-1	1	-1	1	-1	1	1	1	-1	1	-1	1	-1	-1	-1	-1	-1	-1	1	-1	-1	1	-1	1	-1	1	-1	1	1	-1	-1	-1	-1	-1	1	1	1	1	-1	-1	1	-1	1	-1	0	-1	-1	1	1	-1	1	1	-1	1	-1	1	-1	-1	-1	1	-1	-1	1	-1	1	-1	-1	1	-1	-1	1	-1	-1	1	1	-1	-1	1	-1	-1	-1	1	-1	1	-1	1	1	-1	-1	1	1	-1	-1	-1	1	1	-1	-1	1	1	-1	-1	1	-1	1	1	1	-1	1	-1	-1	1	1	1	1	1	1	-1	-1	-1	-1	1	-1	-1	1	1	1	1	-1	-1	1	-1	1	1	-1	-1	-1	1	-1	1	-1	-1	1	1	1	1	-1	1	1	-1	1	-1	1	1	1	1	1	1	1	-1	1	-1	-1	-1	-1	1	-1	1	1	-1	-1	-1	1	-1	-1	1	1	-1	1	1	1	1	1	-1	1	-1	1	1	1	-1	1	-1	-1	-1	1	-1	1	1	-1	1	1	1	1	-1	1	1	1	1	-1	-1	1	-1	-1	1	-1	-1	-1	-1	1	-1	-1	1	-1	1	1	-1	-1	1	-1	1	-1	-1	1	-1	1	1	-1	-1	1	1	1	-1	1	1	-1	-1	1	-1	-1	-1	-1	-1	1	1	1	-1	1	-1	-1	1	1	-1	-1	-1	-1	-1	-1	1	-1	-1	1	1	1	1	-1	1	1	-1	-1	1	-1	1	-1	1	1	1	-1	-1	1	1	1	1	1	-1	-1	-1	-1	1	1	1	-1	-1	1	-1	1	1	1	-1	1	1	-1	-1	-1	1	1	1	-1	-1	1	-1	0	1	1	-1	1	-1	1	0	1	-1	-1	-1	1	1	1	1	-1	-1	-1	1	-1	-1	-1	1	1	-1	-1	1	-1	-1	-1	1	-1	1	1	1	-1	1	1	1	1	1	-1	-1	1	1	-1	1	-1	-1	0	-1	-1	-1	1	-1	-1	-1	-1	-1	1	-1	-1	-1	0	-1	-1	-1	-1	1	1	-1	-1	-1	-1	1	1	-1	1	-1	-1	-1	-1	-1	1	1	-1	-1	-1	1	-1	1	1	1	1	-1	1	-1	1	-1	1	1	-1	-1	1	1	-1	-1	1	-1	-1	1	-1	-1	-1	-1	-1	-1	-1	1	1	1	-1	1	-1	-1	1	1	-1	-1	1	1	1	1	1	1	-1	1	1	1	1	1	-1	1	1	-1	1	1	-1	1	1	1	-1	-1	1	-1	-1	-1	1	0	-1	1	-1	-1	0	1	1	-1	0	1	-1	-1	1	-1	-1	-1	-1	1	1	1	-1	1	-1	1	1	-1	1	1	-1	-1	1	1	1	-1	1	1	1	-1	1	0	1	1	1	1	-1	-1	-1	-1	0	-1	1	-1	-1	1	-1	-1	1	-1	-1	1	-1	1	0	0	1	1	1	1	-1	-1	1	-1	-1	-1	1	1	1	-1	-1	1	-1	1	-1	1	-1	1	1	1	-1	1	1	1	-1	-1	1	-1	-1	1	1	-1	1	-1	1	-1	-1	1	-1	-1	-1	-1	1	1	1	1	1	1	-1	-1	1	-1	1	-1	1	-1	1	-1	-1	-1	-1	-1	1	-1	1	-1	1	1	-1	-1	1	-1	-1	1	-1	-1	1	1	-1	-1	-1	-1	-1	1	-1	1	-1	1	1	1	1	-1	-1	-1	-1	-1	1	1	1	-1	1	-1	-1	1	1	1	-1	1	1	1	-1	1	1	1	1	-1	-1	-1	1	1	1	1	-1	1	1	1	-1	1	1	-1	-1	1	-1	1	1	-1	-1	0	0	-1	-1	1	0	-1	1	1	-1	-1	1	-1	-1	1	1	1	1	1	-1	1	-1	1	-1	1	1	-1	-1	1	0	-1	1	1	-1	-1	-1	-1	-1	-1	-1	-1	-1	1	0	1	1	-1	1	-1	1	1	1	1	-1	-1	1	-1	-1	-1	1	1	-1	-1	-1	-1	-1	-1	-1	-1	-1	1	-1	-1	-1	0	1	1	-1	-1	-1	-1	1	-1	-1	-1	-1	1	-1	1	-1	1	1	1	-1	1	1	1	-1	-1	1	-1	-1	-1	1	-1	1	1	1	-1	-1	-1	1	0	-1	1	1	1	1	1	-1	1	-1	-1	1	-1	1	1	-1	1	1	-1	1	-1	-1	-1	1	1	1	1	1	1	1	1	1	-1	-1	1	-1	-1	-1	1	1	1	-1	1	-1	-1	-1	1	1	-1	1	1	1	-1	1	1	1	-1	1	-1	-1	1	1	-1	-1	1	1	-1	1	-1	1	-1	1	1	1	1	1	1	-1	1	-1	1	1	-1	-1	-1	1	1	-1	-1	1	-1	-1	1	1	-1	-1	-1	-1	-1	1	1	-1	-1	1	1	1	-1	1	-1	1	-1	-1	1	-1	1	1	-1	-1	-1	-1	1	1	-1	-1	1	-1	1	1	-1	-1	1	-1	-1	0	-1	0	1	1	-1	1	1	0	-1	1	1	-1	-1	1	-1	-1	1	-1	-1	1	-1	1	-1	-1	1	-1	1	-1	1	-1	1	1	1	1	1	1	1	1	1	-1	1	1	-1	-1	-1	-1	-1	-1	-1	1	-1	-1	-1	1	-1	1	1	-1	-1	1	-1	-1	-1	-1	1	-1	1	1	1	-1	-1	-1	1	-1	1	-1	1	-1	1	1	1	-1	-1	-1	-1	-1	-1	-1	-1	-1	-1	-1	-1	-1	-1	1	1	-1	-1	1	1	-1	1	-1	-1	1	1	1	-1	1	-1	-1	-1	1	-1	-1	1	1	1	1	1	-1	-1	1	1	-1	1	-1	1	-1	-1	-1	1	1	-1	-1	-1	-1	1	1	1	1	-1	-1	1	1	1	1	-1	-1	-1	1	1	1	1	1	1	1	-1	-1	1	1	-1	1	-1	1	1	-1	-1	-1	-1	-1	-1	-1	1	1	1	-1	1	1	-1	-1	1	-1	-1	-1	1	1	-1	1	1	-1	-1	1	1	1	1	1	-1	-1	-1	1	1	-1	1	-1	1	1	-1	1	-1	1	-1	1	1	1	-1	-1	1	-1	1	-1	1	1	1	1	-1	1	1	1	1	-1	-1	1	-1	-1	-1	1	-1	1	1	-1	1	-1	-1	1	1	1	1	1	-1	1	1	1	-1	1	1	1	-1	1	-1	1	1	1	1	-1	-1	-1	-1	-1	1	1	1	1	1	-1	1	1	1	-1	-1	1	1	-1	-1	-1	-1	1	-1	1	-1	-1	1	-1	-1	1	-1	-1	1	1	1	1	-1	1	-1	1	-1	1	0	-1	1	1	1	1	1	-1	-1	-1	1	-1	1	-1	-1	1	-1	1	-1	1	1	-1	-1	-1	1	-1	-1	1	1	-1	-1	1	-1	-1	-1	1	1	1	-1	-1	-1	-1	-1	-1	-1	1	1	-1	1	-1	1	-1	-1	-1	1	1	1	-1	1	-1	1	-1	-1	1	1	1	1	1	-1	1	-1	-1	1	1	-1	-1	1	1	-1	-1	-1	-1	-1	1	1	1	1	1	-1	1	-1	-1	1	1	1	1	1	1	-1	1	1	-1	-1	-1	1	-1	1	1	1	1	-1	1	1	-1	-1	1	-1	1	-1	-1	-1	-1	-1	1	1	-1	-1	-1	-1	1	1	-1	-1	1	1	1	-1	1	1	1	-1	-1	-1	1	1	1	1	-1	1	1	-1	-1	1	-1	-1	1	1	1	-1	-1	1	1	1	-1	1	-1	1	1	1	1	-1	-1	1	1	1	1	-1	1	1	-1	-1	-1	-1	1	-1	-1	-1	-1	-1	1	1	1	-1	1	1	-1	1	1	1	-1	-1	1	-1	-1	-1	-1	-1	1	-1	-1	1	1	-1	-1	-1	-1	-1	1	1	-1	-1	-1	-1	1	-1	-1	-1	-1	-1	1	-1	1	-1	-1	1	1	-1	1	1	-1	1	1	-1	-1	-1	-1	-1	0	1	1	0	-1	1	0	0	1	1	0	1	-1	1	1	1	-1	-1	1	1	1	1	1	1	1	1	1	1	-1	-1	1	-1	-1	1	1	1	-1	1	1	-1	-1	-1	1	-1	1	-1	-1	1	-1	1	-1	0	0	0	1	-1	-1	1	1	-1	-1	-1	-1	1	1	-1	-1	1	-1	1	1	-1	-1	-1	-1	-1	-1	-1	1	1	-1	1	1	-1	-1	1	1	-1	1	1	1	1	1	-1	1	-1	1	-1	-1	1	-1	-1	-1	-1	-1	1	1	1	1	-1	-1	-1	1	1	1	1	-1	-1	1	1	-1	-1	1	1	1	-1	-1	-1	1	-1	-1	1	1	1	1	-1	-1	-1	-1	-1	-1	-1	1	1	-1	1	1	-1	-1	-1	-1	-1	1	1	-1	-1	1	1	-1	-1	-1	-1	1	-1	1	1	-1	-1	1	1	1	1	-1	1	1	1	1	1	-1	-1	1	-1	1	1	-1	1	1	-1	1	-1	1	1	-1	-1	-1	1	1	-1	1	1	1	1	1	-1	1	1	1	-1	-1	-1	-1	-1	1	1	-1	-1	-1	-1	1	-1	1	-1	-1	1	1	-1	-1	-1	-1	1	1	-1	1	-1	1	1	-1	1	-1	1	-1	-1	1	-1	-1	-1	1	-1	-1	1	1	-1	-1	-1	-1	1	-1	1	1	-1	-1	1	-1	-1	-1	-1	1	1	-1	-1	1	1	-1	1	1	-1	1	-1	-1	1	-1	-1	1	1	-1	-1	-1	1	1	-1	-1	1	-1	1	1	-1	-1	-1	-1	1	1	-1	-1	1	-1	-1	1	-1	-1	1	-1	-1	1	1	1	1	-1	1	1	-1	-1	-1	1	-1	-1	-1	-1	-1	-1	-1	1	-1	1	-1	-1	-1	0	-1	-1	-1	1	-1	1	-1	1	1	-1	1	1	1	1	1	1	-1	1	1	-1	-1	1	1	-1	-1	-1	1	-1	-1	1	-1	-1	-1	-1	1	-1	1	-1	1	1	1	1	1	1	1	1	-1	-1	-1	1	1	-1	1	-1	-1	1	1	-1	-1	1	-1	1	1	1	1	1	0	1	-1	-1	-1	1	-1	-1	-1	-1	-1	1	-1	-1	-1	-1	1	1	-1	1	-1	-1	1	-1	-1	1	-1	-1	1	1	-1	-1	-1	-1	1	1	1	-1	-1	-1	-1	1	1	-1	1	1	1	1	1	-1	1	-1	1	1	1	-1	-1	1	1	-1	1	1	1	-1	-1	-1	1	-1	-1	1	-1	-1	1	-1	-1	-1	1	1	-1	-1	1	1	-1	1	1	1	1	-1	1	-1	1	-1	-1	1	-1	-1	1	-1	-1	1	1	1	1	1	-1	-1	-1	-1	1	1	-1	1	-1	1	1	-1	-1	-1	1	1	1	1	-1	-1	-1	1	1	1	1	1	-1	1	-1	-1	1	-1	1	-1	1	-1	1	1	-1	1	-1	-1	-1	1	1	-1	-1	-1	1	-1	-1	1	-1	-1	1	-1	1	1	1	-1	-1	1	-1	-1	-1	-1	1	1	1	1	-1	-1	1	-1	-1	1	1	1	1	1	1	1	1	-1	1	1	1	1	1	1	1	-1	-1	1	1	1	1	1	-1	1	-1	1	-1	-1	-1	-1	1	1	1	1	1	-1	-1	-1	1	-1	1	1	1	-1	-1	1	1	1	-1	-1	-1	-1	-1	1	0	0	-1	-1	1	-1	-1	1	1	1	1	-1	1	-1	-1	1	-1	1	1	-1	1	-1	-1	1	-1	-1	-1	1	-1	1	-1	-1	1	1	-1	1	-1	-1	-1	1	1	1	1	-1	-1	-1	-1	1	1	-1	-1	-1	-1	-1	-1	1	-1	-1	-1	-1	-1	-1	1	1	1	-1	1	-1	1	1	-1	-1	0	0	0	0	1	1	1	1	-1	-1	1	-1	1	1	1	1	-1	1	1	1	-1	1	1	-1	-1	1	1	-1	1	-1	-1	1	1	1	1	-1	-1	1	1	1	1	-1	1	-1	-1	-1	-1	1	-1	1	1	1	1	-1	-1	-1	1	-1	1	-1	-1	1	1	-1	1	1	-1	1	-1	-1	-1	1	-1	-1	-1	-1	1	1	1	1	1	-1	-1	-1	-1	-1	-1	-1	1	-1	1	-1	-1	-1	-1	-1	1	-1	1	-1	1	-1	1	-1	-1	1	1	1	1	-1	1	-1	-1	-1	1	-1	-1	1	-1	-1	1	1	-1	-1	1	-1	1	1	-1	-1	-1	1	1	1	-1	1	1	1	1	-1	-1	1	1	1	-1	-1	-1	-1	-1	-1	1	1	-1	1	1	1	1	-1	-1	-1	-1	-1	-1	1	1	-1	-1	-1	1	0	0	0	0	0	0	0	0	0	1	-1	1	-1	-1	1	-1	-1	1	-1	1	-1	1	1	-1	-1	1	1	-1	-1	1	1	1	1	1	1	-1	-1	-1	1	1	-1	1	1	1	1	1	1	-1	1	-1	-1	1	1	-1	-1	-1	-1	1	-1	1	1	-1	1	-1	1	1	-1	-1	-1	-1	0	0	1	1	-1	-1	-1	1	1	1	1	-1	-1	-1	1	-1	-1	-1	-1	-1	-1	-1	1	1	1	1	-1	1	-1	-1	1	1	-1	-1	1	-1	-1	-1	-1	-1	1	-1	1	-1	-1	1	1	1	-1	1	-1	0	-1	1	-1	1	-1	1	1	1	-1	-1	-1	0	0	1	1	1	-1	0	0	0	0	0	-1	0	0	0	0	0	0	0	0	0	0	0	0	0	0	1	1	-1	1	-1	1	1	-1	-1	1	1	-1	1	-1	1	-1	1	-1	1	1	-1	-1	1	1	1	-1	-1	1	-1	1	-1	0	0	-1	1	0	1	1	-1	1	1	1	1	-1	1	-1	-1	1	-1	1	1	1	1	1	-1	1	-1	-1	1	1	-1	0	0	0	0	0	0	1	-1	1	-1	-1	1	1	0	-1	-1	-1	1	-1	-1	1	1	-1	1	0	-1	0	0	1	0	0	-1	0	0	0	0	0	1	1	1	0	0	0	0	0	0	0	0	0	0	0	1	-1	1	-1	1	0	0	1	1	1	-1	-1	-1	1	1	-1	-1	1	1	-1	1	1	-1	-1	0	0	-1	1	1	1	-1	1	1	1	-1	-1	1	1	1	1	-1	-1	-1	-1	1	1	1	-1	1	1	-1	1	1	1	-1	1	1	-1	-1	1	1	-1	1	1	1	1	1	1	1	1	1	-1	-1	1	-1	1	-1	1	-1	1	-1	-1	-1	-1	-1	-1	1	-1	-1	1	-1	1	-1	-1	-1	1	-1	1	1	1	1	1	1	1	1	-1	-1	1	-1	-1	-1	1	-1	1	1	-1	-1	-1	-1	1	1	-1	-1	-1	-1	1	1	1	1	-1	-1	-1	-1	1	-1	1	1	-1	-1	-1	-1	-1	1	1	1	1	1	1	-1	-1	-1	1	1	-1	-1	1	1	1	1	1	-1	1	-1	1	-1	1	1	-1	-1	-1	-1	-1	-1	-1	1	1	-1	-1	1	1	1	-1	-1	1	1	-1	-1	1	1	-1	-1	1	-1	-1	-1	1	1	1	-1	1	-1	1	1	-1	-1	1	1	1	-1	-1	1	-1	-1	-1	0	1	-1	1	1	1	-1	-1	1	-1	1	-1	1	1	1	1	-1	-1	-1	0	-1	1	1	-1	1	-1	-1	0	1	-1	-1	-1	1	-1	-1	1	-1	1	1	-1	-1	0	1	1	-1	1	-1	1	1	-1	-1	1	1	1	1	1	1	-1	1	1	-1	1	1	1	1	1	1	-1	1	1	1	1	1	1	1	1	1	1	1	1	1	1	-1	-1	1	-1	1	1	-1	1	-1	-1	-1	-1	-1	-1	-1	1	-1	-1	1	-1	-1	1	-1	1	-1	1	1	-1	-1	-1	-1	1	-1	1	1	1	1	1	1	1	-1	-1	-1	-1	1	1	-1	1	-1	-1	-1	1	-1	-1	-1	-1	1	1	1	-1	-1	-1	-1	-1	-1	-1	-1	-1	-1	-1	-1	-1	-1	-1	-1	-1	-1	-1	-1	1	1	1	-1	-1	-1	-1	1	-1	-1	1	-1	-1	-1	-1	1	-1	-1	-1	-1	-1	1	-1	-1	-1	-1	-1	-1	-1	-1	-1	-1	1	-1	-1	-1	-1	-1	1	1	-1	-1	1	-1	-1	-1	-1	1	-1	-1	-1	-1	-1	1	-1	-1	-1	-1	-1	-1	-1	-1	-1	1	1	1	-1	-1	-1	-1	-1	-1	-1	-1	-1	-1	-1	-1	1	1	1	1	1	1	1	-1	1	1	-1	-1	1	1	1	1	1	1	1	1	-1	-1	1	-1	1	1	1	1	1	-1	1	-1	1	1	1	1	-1	-1	1	1	-1	1	-1	-1	-1	-1	-1	-1	-1	-1	-1	-1	-1	-1	-1	-1	-1	1	1	1	1	-1	1	1	1	1	1	1	1	1	1	1	1	-1	-1	1	1	-1	1	1	1	-1	-1	1	-1	-1	-1	-1	1	1	1	1	-1	1	1	1	1	1	-1	1	1	1	1	1	1	-1	1	1	1	1	1	1	1	1	1	1	-1	-1	1	-1	-1	-1	-1	-1	-1	1	1	-1	1	1	1	-1	1	1	-1	-1	1	-1	-1	1	-1	-1	-1	-1	-1	-1	-1	-1	-1	1	-1	-1	1	1	-1	-1	-1	-1	1	-1	-1	-1	1	1	1	1	1	1	1	1	1	-1	1	1	1	1	1	-1	1	1	1	1	-1	1	-1	1	1	1	-1	-1	-1	1	1	1	1	1	-1	-1	-1	1	1	-1	1	1	1	1	1	1	1	1	1	1	1	-1	1	1	1	1	1	1	1	1	1	1	1	1	1	1	-1	-1	-1	-1	1	1	1	1	1	1	-1	1	1	1	1	1	1	1	1	-1	-1	1	-1	1	1	-1	1	1	1	-1	-1	-1	1	-1	-1	-1	1	-1	1	1	-1	1	1	-1	-1	-1	-1	1	1	1	1	-1	1	-1	-1	-1	-1	-1	-1	-1	-1	-1	-1	-1	-1	-1	-1	-1	-1	-1	-1	-1	-1	-1	-1	-1	-1	-1	-1	-1	-1	-1	-1	-1	-1	-1	-1	-1	-1	1	1	1	1	1	1	1	-1	-1	1	1	1	1	1	1	1	-1	1	1	1	1	1	1	1	1	1	1	1	-1	-1	-1	-1	-1	-1	-1	-1	-1	-1	-1	1	-1	-1	-1	1	1	1	1	-1	1	-1	-1	1	-1	-1	-1	1	1	1	-1	-1	-1	-1	-1	-1	-1	1	-1	-1	-1	-1	-1	-1	-1	-1	-1	-1	-1	-1	-1	-1	1	1	-1	-1	-1	1	1	1	-1	1	1	-1	-1	-1	-1	-1	-1	-1	-1	1	1	1	1	1	1	-1	-1	1	-1	1	1	1	1	1	-1	-1	1	1	1	-1	-1	1	1	1	1	1	1	1	1	1	-1	-1	-1	1	-1	-1	1	-1	-1	-1	-1	-1	-1	1	1	1	1	1	1	1	-1	-1	-1	-1	-1	-1	-1	-1	-1	-1	-1	-1	-1	-1	-1	-1	-1	-1	-1	-1	-1	-1	1	1	1	1	1	1	1	1	1	1	1	1	1	1	1	1	1	-1	1	-1	-1	-1	-1	-1	-1	-1	-1	-1	-1	1	1	1	1	1	1	1	1	1	1	1	1	1	1	-1	1	1	-1	1	1	1	-1	-1	1	1	1	1	1	1	1	1	1	1	1	1	1	-1	-1	-1	-1	1	-1	1	1	-1	-1	1	-1	1	1	1	-1	1	1	1	-1	-1	1	-1	1	1	1	1	1	1	1	1	1	1	1	-1	-1	1	1	1	1	-1	1	1	1	1	1	1	1	-1	-1	-1	1	-1	-1	1	1	1	1	1	-1	-1	-1	-1	-1	1	1	1	1	1	1	1	1
101	NAM_RIL_Fam10_56	Fam10	40.0695	91.8502	138	3.62	-1	1	1	1	1	-1	-1	1	1	1	1	-1	1	-1	-1	1	-1	-1	1	-1	1	1	1	1	1	-1	1	-1	1	1	1	1	-1	-1	1	1	1	-1	1	1	-1	1	1	1	-1	-1	1	-1	1	1	0	-1	-1	1	1	1	1	1	1	-1	1	-1	1	1	-1	1	-1	1	1	-1	1	1	1	1	-1	-1	-1	1	1	-1	1	-1	-1	1	1	-1	-1	-1	1	1	-1	1	-1	-1	1	1	1	-1	-1	1	1	-1	1	1	-1	-1	1	-1	-1	1	1	1	-1	-1	-1	1	-1	1	1	1	1	-1	1	-1	1	1	-1	-1	1	1	-1	1	1	-1	-1	-1	-1	-1	-1	1	1	1	1	-1	1	-1	1	-1	1	1	-1	1	1	1	1	1	1	-1	1	-1	1	1	1	1	-1	1	-1	1	1	1	-1	1	1	-1	-1	-1	-1	1	-1	-1	-1	-1	1	1	0	1	-1	-1	-1	-1	-1	-1	1	1	1	-1	1	-1	-1	-1	-1	-1	-1	1	1	1	1	-1	-1	1	-1	1	-1	-1	1	1	-1	-1	1	-1	-1	1	-1	1	1	-1	-1	-1	1	1	-1	-1	-1	-1	1	-1	-1	-1	-1	-1	1	-1	-1	1	-1	0	1	-1	1	1	1	-1	1	1	1	-1	-1	-1	-1	-1	1	-1	-1	1	1	1	-1	1	-1	1	1	1	1	-1	1	1	-1	-1	1	1	-1	1	-1	-1	1	-1	-1	-1	1	-1	-1	-1	1	-1	-1	1	-1	-1	-1	-1	0	1	-1	-1	1	-1	1	1	-1	-1	1	0	0	1	-1	1	-1	-1	-1	1	-1	0	0	1	0	0	1	0	0	1	1	1	1	-1	-1	1	1	1	1	-1	1	1	-1	-1	-1	1	-1	1	1	1	-1	1	-1	1	-1	-1	1	1	1	-1	1	1	-1	-1	1	1	1	0	1	1	-1	-1	1	1	1	1	1	1	1	-1	-1	-1	-1	1	-1	1	-1	1	-1	-1	-1	-1	1	1	-1	1	1	-1	1	-1	1	0	-1	1	-1	-1	1	1	-1	1	1	1	-1	-1	-1	1	-1	-1	-1	-1	1	-1	-1	1	1	1	1	-1	1	1	1	1	-1	-1	1	1	-1	-1	-1	-1	-1	-1	1	-1	1	-1	1	0	-1	-1	1	1	1	1	-1	1	-1	1	1	1	-1	1	-1	-1	-1	1	1	1	1	1	1	1	-1	1	-1	-1	1	1	-1	-1	-1	1	1	-1	1	-1	1	1	1	-1	-1	-1	1	-1	1	1	1	-1	-1	1	1	-1	1	1	-1	-1	1	1	-1	1	1	-1	-1	1	-1	1	-1	-1	1	1	-1	1	1	1	1	-1	-1	1	1	1	1	1	1	-1	1	-1	1	1	1	-1	1	1	-1	1	1	-1	1	-1	1	-1	1	-1	-1	1	1	1	1	-1	-1	-1	-1	1	-1	-1	1	-1	1	1	1	1	-1	1	-1	1	-1	1	1	1	1	-1	-1	-1	-1	-1	1	1	-1	1	1	-1	1	-1	1	-1	-1	-1	1	-1	1	-1	-1	1	1	1	1	1	1	1	1	-1	-1	1	1	1	1	-1	-1	1	1	1	-1	-1	-1	0	-1	-1	1	-1	1	-1	1	1	-1	1	1	-1	-1	1	1	1	-1	1	-1	1	1	-1	1	-1	1	-1	1	-1	-1	1	-1	1	-1	-1	1	-1	-1	1	-1	-1	1	-1	-1	-1	1	-1	-1	1	-1	1	1	1	-1	1	1	1	-1	-1	1	-1	-1	-1	0	0	0	0	-1	-1	1	1	0	-1	0	0	0	0	-1	1	-1	-1	-1	1	-1	-1	1	1	-1	-1	-1	-1	-1	1	1	1	1	-1	-1	1	-1	-1	1	-1	1	1	1	-1	1	1	-1	-1	-1	1	-1	1	1	-1	-1	1	-1	-1	-1	-1	-1	1	-1	-1	1	1	1	1	1	-1	1	-1	1	-1	1	-1	1	1	1	1	1	-1	1	-1	-1	1	-1	-1	-1	-1	-1	1	1	-1	1	-1	-1	-1	1	-1	-1	-1	-1	1	1	1	-1	-1	1	1	-1	-1	1	-1	-1	-1	1	1	1	1	-1	-1	-1	1	-1	1	-1	-1	1	1	-1	-1	1	1	-1	1	1	1	-1	0	-1	-1	-1	-1	1	-1	-1	0	-1	-1	0	-1	0	-1	1	1	-1	1	-1	0	0	0	-1	1	1	-1	1	-1	-1	1	-1	-1	-1	-1	-1	1	-1	1	1	1	1	1	-1	-1	1	1	1	1	1	1	-1	1	-1	-1	1	1	1	1	1	1	1	-1	1	1	1	-1	-1	1	-1	1	-1	-1	-1	1	1	-1	-1	1	1	1	-1	1	1	1	1	1	1	-1	1	1	1	1	-1	-1	1	1	1	1	1	1	-1	1	1	1	1	1	-1	1	1	1	1	1	1	1	1	1	1	-1	1	1	-1	-1	1	-1	-1	1	1	-1	-1	-1	-1	-1	1	1	-1	-1	-1	-1	-1	1	1	-1	-1	1	-1	-1	1	1	-1	1	1	1	-1	1	1	-1	1	1	-1	-1	1	-1	1	-1	-1	1	1	1	-1	1	1	1	1	1	-1	-1	1	1	-1	1	-1	-1	-1	1	1	1	-1	-1	1	1	-1	1	-1	-1	1	-1	-1	1	-1	-1	-1	1	-1	1	-1	-1	1	-1	-1	1	-1	1	1	1	-1	-1	-1	1	-1	1	1	1	1	-1	-1	1	-1	1	1	-1	1	1	1	-1	-1	1	-1	-1	1	-1	1	1	-1	-1	-1	-1	-1	1	-1	-1	-1	-1	1	-1	1	1	-1	1	1	1	1	-1	-1	1	-1	1	1	-1	-1	1	-1	-1	1	1	-1	1	1	-1	1	-1	1	-1	-1	1	1	1	-1	1	1	-1	-1	1	1	-1	-1	-1	-1	1	-1	1	-1	1	1	1	-1	1	-1	1	-1	-1	1	1	1	1	-1	-1	1	1	1	-1	1	1	1	-1	1	-1	1	1	-1	-1	-1	1	-1	-1	1	1	1	-1	1	1	-1	1	-1	-1	-1	-1	-1	-1	-1	1	1	1	-1	-1	1	1	-1	-1	1	1	-1	1	1	1	1	1	-1	-1	1	1	1	-1	1	1	1	1	1	-1	1	-1	1	1	1	1	-1	-1	-1	-1	1	-1	1	-1	1	-1	1	1	-1	-1	1	1	-1	1	-1	1	1	1	1	1	1	1	-1	-1	1	1	-1	-1	1	1	1	1	-1	1	-1	-1	-1	-1	-1	-1	1	-1	1	-1	-1	1	-1	1	1	-1	-1	1	-1	-1	1	1	-1	-1	-1	-1	1	1	-1	1	-1	-1	-1	1	-1	-1	-1	-1	-1	1	1	-1	-1	-1	1	1	1	1	-1	-1	1	-1	1	1	-1	1	-1	-1	-1	-1	-1	-1	1	-1	1	-1	-1	1	-1	-1	1	1	-1	1	1	-1	1	1	-1	-1	-1	1	1	-1	-1	1	1	-1	-1	-1	1	-1	-1	-1	-1	1	1	-1	1	-1	1	-1	1	1	1	1	1	-1	1	1	-1	1	-1	-1	1	1	1	-1	-1	-1	-1	-1	-1	1	-1	-1	1	1	-1	-1	1	-1	-1	1	-1	1	1	1	-1	-1	1	1	-1	1	-1	1	-1	1	1	1	1	-1	1	1	-1	1	-1	1	-1	1	1	1	-1	1	1	1	1	1	-1	1	1	1	-1	1	-1	-1	-1	-1	-1	1	1	1	-1	-1	1	-1	-1	1	-1	1	1	-1	1	1	1	-1	-1	-1	1	-1	1	1	-1	1	-1	1	1	-1	1	1	-1	1	-1	1	-1	-1	1	1	0	-1	1	1	1	-1	-1	-1	-1	-1	-1	1	1	1	-1	1	-1	1	1	-1	1	1	-1	-1	-1	-1	1	1	-1	-1	1	-1	-1	-1	-1	1	1	-1	-1	1	-1	1	-1	-1	-1	-1	1	1	1	-1	-1	-1	-1	-1	1	-1	-1	-1	-1	-1	-1	1	-1	1	1	-1	1	-1	1	-1	-1	1	-1	-1	-1	1	-1	1	1	-1	1	-1	-1	-1	1	-1	-1	-1	-1	1	-1	1	-1	1	1	1	0	1	1	1	1	1	1	-1	1	1	-1	1	-1	-1	1	1	1	1	-1	1	-1	1	1	1	1	0	-1	-1	1	1	-1	-1	-1	1	1	1	-1	1	-1	1	-1	-1	-1	-1	1	1	1	-1	-1	1	-1	-1	1	-1	1	1	-1	-1	1	-1	1	1	-1	-1	1	-1	-1	1	-1	1	1	-1	-1	-1	-1	1	1	-1	1	1	-1	1	-1	1	1	1	-1	1	-1	-1	1	1	1	-1	-1	1	1	1	-1	-1	1	1	1	-1	1	-1	-1	-1	-1	-1	1	1	-1	-1	-1	1	-1	1	1	-1	1	-1	-1	1	-1	1	-1	1	1	-1	-1	1	-1	1	-1	1	-1	-1	1	1	1	1	1	1	1	-1	1	-1	1	-1	-1	1	-1	1	1	1	1	1	1	1	1	-1	-1	1	-1	-1	1	-1	-1	-1	1	-1	1	-1	1	-1	-1	1	1	1	-1	1	-1	1	-1	1	-1	1	-1	-1	-1	1	1	1	1	1	1	-1	1	1	-1	1	-1	-1	1	-1	-1	-1	-1	1	-1	-1	1	-1	-1	1	-1	1	-1	-1	1	-1	-1	1	-1	-1	-1	1	-1	1	1	-1	-1	1	1	1	1	-1	1	-1	1	1	-1	1	-1	-1	1	1	1	1	1	-1	-1	-1	-1	-1	1	1	1	-1	1	-1	-1	1	-1	0	-1	1	1	-1	-1	-1	1	1	1	1	-1	1	1	-1	-1	1	1	-1	-1	-1	-1	-1	1	1	-1	1	1	1	-1	-1	-1	-1	1	-1	-1	1	1	1	1	1	-1	1	-1	1	-1	1	1	1	-1	-1	-1	-1	1	-1	-1	-1	-1	1	-1	1	1	1	1	1	1	1	1	-1	1	1	-1	1	-1	1	-1	1	1	-1	1	1	-1	-1	1	-1	1	1	-1	1	1	1	1	1	1	1	1	-1	-1	-1	-1	1	1	-1	-1	-1	-1	1	-1	1	1	1	-1	-1	1	-1	-1	-1	-1	1	-1	1	-1	1	1	1	-1	1	1	-1	-1	-1	-1	-1	1	1	-1	1	1	1	-1	-1	1	-1	1	-1	-1	1	1	1	-1	1	-1	1	-1	1	1	1	1	1	1	-1	-1	1	-1	1	-1	-1	1	-1	-1	1	-1	-1	-1	-1	-1	1	1	1	-1	1	1	-1	-1	-1	-1	1	1	-1	1	-1	-1	1	-1	-1	-1	-1	1	1	1	1	-1	1	-1	1	-1	1	1	1	-1	1	-1	1	-1	-1	1	1	-1	-1	-1	0	1	-1	1	1	1	0	-1	0	0	0	0	0	0	-1	0	1	1	1	-1	-1	1	-1	1	-1	0	-1	-1	1	1	-1	1	1	-1	1	-1	1	-1	-1	-1	1	-1	-1	1	-1	-1	-1	-1	1	-1	-1	1	-1	1	1	1	-1	-1	1	-1	-1	-1	1	-1	1	-1	1	1	-1	-1	1	1	-1	-1	-1	1	1	-1	-1	1	1	-1	-1	1	-1	1	1	1	-1	1	-1	-1	1	1	1	1	1	1	-1	-1	-1	-1	1	-1	-1	1	1	1	1	-1	-1	1	-1	1	1	-1	-1	-1	1	-1	1	-1	-1	1	1	1	1	-1	1	1	-1	1	-1	1	1	1	1	1	1	1	-1	1	-1	-1	-1	-1	1	-1	1	1	-1	-1	-1	1	-1	-1	1	1	-1	1	1	1	1	1	-1	1	-1	1	1	1	-1	1	-1	-1	-1	1	-1	1	1	-1	1	1	1	1	-1	1	1	1	1	-1	-1	1	-1	-1	1	-1	-1	-1	-1	1	-1	-1	1	-1	1	1	1	1	-1	-1	1	-1	-1	1	-1	1	1	-1	-1	1	1	1	-1	1	1	-1	-1	1	-1	-1	-1	-1	-1	1	1	1	-1	1	-1	-1	1	1	-1	-1	-1	-1	-1	-1	1	-1	-1	1	1	1	1	-1	1	1	-1	-1	1	-1	1	-1	1	1	1	-1	-1	1	1	1	1	1	-1	-1	-1	-1	1	1	1	-1	-1	1	-1	1	1	1	-1	1	1	-1	-1	-1	1	1	1	-1	-1	1	-1	0	1	1	-1	1	-1	1	0	1	-1	-1	-1	1	1	1	1	-1	-1	-1	1	-1	-1	-1	1	1	-1	-1	1	-1	-1	-1	0	0	1	1	1	-1	1	-1	1	1	1	-1	-1	1	1	-1	1	-1	-1	0	-1	-1	-1	1	-1	-1	-1	-1	-1	1	-1	-1	1	0	1	-1	-1	1	1	1	-1	1	-1	-1	1	1	-1	1	-1	-1	-1	-1	-1	1	1	-1	-1	-1	1	-1	1	1	1	1	-1	1	-1	1	-1	1	1	-1	-1	1	1	-1	-1	1	1	-1	1	-1	-1	-1	-1	-1	-1	-1	1	1	1	-1	1	-1	-1	1	1	-1	-1	1	1	1	1	1	1	-1	1	1	1	1	1	-1	1	1	-1	1	1	-1	1	1	1	-1	-1	1	-1	-1	-1	1	-1	-1	1	-1	-1	0	1	1	-1	0	1	-1	-1	1	-1	-1	-1	-1	1	1	1	-1	1	-1	1	1	-1	1	1	-1	-1	1	1	1	-1	1	1	1	-1	1	0	1	1	0	1	-1	-1	-1	-1	0	-1	1	-1	-1	1	-1	-1	1	-1	-1	1	-1	1	0	-1	1	1	0	1	-1	-1	1	-1	-1	-1	1	1	1	-1	1	1	-1	1	-1	1	-1	-1	-1	1	1	-1	-1	-1	1	1	1	1	1	-1	-1	1	1	-1	1	-1	1	-1	1	-1	1	-1	1	-1	1	-1	-1	-1	1	1	-1	1	-1	1	-1	1	-1	1	1	1	1	1	1	1	-1	1	-1	-1	-1	-1	-1	0	1	-1	1	1	1	-1	1	1	1	1	1	-1	1	-1	1	-1	-1	1	1	-1	-1	-1	-1	-1	1	1	1	1	-1	-1	-1	-1	-1	-1	-1	1	-1	-1	1	-1	-1	-1	-1	1	1	1	-1	-1	-1	-1	1	-1	0	-1	1	-1	-1	1	1	-1	-1	-1	-1	1	0	0	0	1	1	-1	1	-1	1	-1	1	1	1	0	1	-1	-1	-1	1	-1	-1	-1	-1	-1	1	-1	-1	1	1	-1	0	NA	1	-1	1	-1	-1	1	1	1	1	-1	-1	1	0	-1	1	-1	-1	-1	-1	1	-1	-1	1	1	-1	1	1	1	-1	-1	1	1	0	1	1	-1	-1	-1	-1	1	-1	-1	-1	-1	1	1	-1	-1	-1	-1	1	-1	-1	-1	-1	1	-1	-1	1	-1	-1	-1	1	-1	1	1	-1	1	-1	1	1	1	-1	1	1	1	-1	-1	-1	-1	1	-1	-1	1	1	1	1	1	-1	1	-1	-1	1	-1	1	1	1	1	1	-1	1	-1	-1	-1	1	1	-1	-1	1	-1	1	1	1	-1	-1	1	-1	-1	-1	-1	1	1	-1	1	-1	-1	-1	1	1	-1	-1	1	1	-1	1	1	1	-1	1	-1	-1	1	1	-1	-1	1	-1	1	1	-1	1	-1	1	1	1	1	1	1	1	-1	-1	1	1	-1	-1	1	1	1	-1	-1	-1	-1	-1	1	1	-1	-1	-1	-1	-1	1	1	1	-1	1	1	-1	-1	1	-1	1	-1	-1	1	-1	1	1	-1	-1	-1	-1	1	1	-1	-1	1	-1	1	1	-1	-1	1	-1	-1	-1	-1	-1	1	-1	-1	1	1	1	-1	1	-1	-1	1	1	-1	-1	-1	1	-1	1	-1	1	-1	-1	1	-1	1	-1	1	-1	1	1	1	1	1	1	1	1	1	1	-1	-1	1	-1	-1	-1	-1	-1	-1	1	-1	-1	-1	1	1	0	0	0	-1	1	0	-1	0	-1	1	-1	1	1	1	-1	-1	-1	1	-1	1	-1	1	-1	1	1	1	-1	-1	-1	-1	-1	-1	-1	-1	-1	-1	-1	-1	-1	-1	1	1	1	-1	1	1	-1	1	-1	-1	1	1	1	-1	1	-1	-1	-1	1	-1	-1	1	1	1	1	1	-1	-1	1	1	-1	1	-1	1	-1	-1	-1	1	1	-1	-1	-1	-1	1	1	1	1	-1	-1	1	1	1	1	-1	-1	-1	1	1	1	1	1	1	1	-1	-1	1	1	-1	1	-1	1	1	-1	-1	-1	-1	-1	-1	-1	1	1	1	-1	1	1	-1	-1	1	-1	-1	-1	1	1	-1	1	1	-1	-1	1	1	1	1	1	-1	-1	-1	1	1	-1	1	-1	1	1	-1	1	-1	1	-1	1	1	1	0	0	0	0	0	0	0	0	1	1	1	-1	1	1	1	-1	-1	1	-1	-1	-1	1	-1	1	1	-1	1	-1	-1	1	1	1	1	1	-1	1	1	1	-1	1	1	1	-1	1	-1	1	1	1	1	-1	-1	-1	-1	-1	1	-1	-1	-1	-1	-1	-1	1	1	-1	-1	1	-1	1	1	1	1	-1	-1	1	-1	-1	1	-1	1	-1	1	1	-1	-1	-1	1	-1	1	0	1	-1	1	-1	-1	1	1	1	1	1	-1	-1	-1	1	-1	1	-1	-1	1	-1	1	-1	1	1	-1	-1	-1	1	-1	-1	1	1	-1	-1	-1	-1	-1	0	0	0	0	0	0	0	0	-1	-1	-1	1	1	-1	1	-1	0	0	0	0	0	0	1	-1	1	-1	1	-1	-1	1	1	-1	-1	-1	-1	1	-1	-1	1	1	-1	-1	1	1	-1	-1	-1	-1	-1	1	1	1	1	1	-1	1	-1	-1	1	1	1	1	1	1	-1	1	1	-1	-1	-1	1	-1	1	1	1	1	-1	1	1	-1	0	1	-1	1	-1	-1	-1	-1	-1	1	1	-1	-1	-1	-1	1	1	-1	-1	1	1	1	-1	1	1	1	-1	-1	-1	-1	-1	-1	1	-1	1	1	0	-1	1	-1	-1	0	0	0	0	0	1	1	1	-1	1	-1	1	1	1	1	-1	-1	1	1	1	1	-1	1	1	-1	-1	-1	-1	1	-1	-1	-1	-1	-1	1	1	1	-1	1	1	-1	1	1	1	-1	-1	1	-1	-1	-1	-1	-1	1	-1	-1	1	1	-1	-1	-1	-1	-1	1	1	-1	-1	-1	-1	1	-1	-1	-1	-1	-1	1	-1	1	-1	-1	1	1	-1	1	1	-1	1	1	-1	-1	-1	-1	-1	-1	1	1	-1	-1	1	1	1	1	1	-1	1	-1	1	1	1	-1	-1	1	1	1	1	1	1	1	1	1	1	-1	-1	0	0	0	0	0	0	0	1	-1	-1	-1	-1	1	-1	1	-1	-1	1	-1	1	-1	-1	-1	1	1	-1	-1	1	1	-1	-1	-1	-1	1	1	-1	-1	1	-1	1	1	-1	-1	-1	-1	-1	-1	-1	1	1	-1	1	1	-1	-1	1	1	-1	1	1	1	1	1	-1	1	-1	-1	-1	-1	1	-1	-1	-1	-1	1	1	1	1	1	-1	-1	-1	1	-1	1	1	-1	-1	1	0	0	0	1	1	1	-1	-1	-1	1	-1	-1	1	1	1	1	-1	-1	-1	-1	-1	-1	-1	1	1	-1	1	1	-1	-1	-1	-1	-1	1	1	-1	-1	1	1	-1	-1	-1	-1	1	0	1	1	-1	-1	1	1	-1	-1	1	1	1	1	1	1	-1	-1	1	-1	1	1	-1	1	1	-1	0	0	0	1	-1	-1	-1	1	1	-1	1	1	1	1	1	-1	-1	1	1	-1	-1	-1	-1	-1	1	1	-1	-1	-1	-1	1	-1	1	-1	-1	1	1	-1	-1	1	0	0	0	-1	1	-1	1	1	-1	1	-1	1	-1	-1	1	-1	-1	-1	1	-1	-1	1	1	-1	-1	-1	-1	1	-1	1	1	-1	-1	1	-1	-1	-1	-1	1	1	-1	-1	1	-1	-1	1	1	-1	1	-1	-1	1	-1	-1	1	1	-1	-1	-1	1	1	-1	-1	1	-1	1	1	-1	-1	-1	-1	1	1	-1	-1	1	-1	-1	1	-1	-1	1	-1	-1	1	1	1	1	-1	1	1	-1	-1	-1	1	-1	-1	-1	-1	-1	-1	-1	1	-1	1	-1	-1	-1	0	0	0	0	1	-1	1	-1	1	1	-1	1	1	1	-1	-1	1	1	1	1	1	-1	1	1	-1	-1	1	1	-1	-1	1	-1	-1	-1	1	-1	1	1	-1	1	1	1	1	1	1	1	1	0	0	0	0	0	0	0	-1	0	0	0	0	-1	1	-1	1	-1	-1	-1	-1	-1	-1	1	1	1	-1	1	1	1	1	-1	1	-1	0	0	0	0	0	0	0	0	0	0	NA	0	0	NA	0	-1	-1	-1	-1	-1	-1	1	1	1	-1	1	1	1	-1	1	-1	1	1	1	1	1	-1	1	-1	-1	-1	-1	1	-1	1	1	-1	1	1	1	-1	-1	-1	1	-1	-1	1	-1	-1	1	-1	-1	-1	1	1	-1	-1	1	1	-1	1	1	1	1	-1	1	-1	1	1	1	-1	0	1	1	-1	0	0	0	0	0	0	-1	-1	-1	-1	0	0	-1	1	-1	1	-1	1	-1	-1	0	1	1	1	-1	1	-1	1	1	1	1	1	1	-1	-1	-1	-1	-1	-1	1	1	-1	1	1	-1	1	1	1	-1	-1	-1	-1	-1	-1	1	1	1	-1	1	1	-1	-1	-1	-1	1	-1	-1	1	-1	1	-1	-1	1	1	1	1	1	1	-1	1	-1	1	1	1	1	1	1	1	1	-1	1	1	1	1	1	-1	-1	1	1	-1	-1	-1	-1	-1	1	-1	1	-1	1	1	1	1	-1	-1	-1	-1	-1	1	1	1	-1	1	-1	-1	-1	1	-1	1	1	1	-1	-1	-1	-1	-1	1	-1	-1	-1	-1	1	-1	-1	1	1	1	1	-1	1	-1	-1	1	-1	1	1	-1	1	-1	-1	1	-1	-1	-1	1	-1	1	-1	-1	-1	1	-1	1	-1	-1	-1	1	1	1	1	-1	-1	-1	-1	1	1	-1	-1	-1	-1	-1	-1	1	-1	-1	-1	-1	-1	-1	1	1	1	-1	1	-1	1	1	-1	-1	-1	1	-1	-1	1	1	1	1	-1	-1	1	-1	1	1	1	1	-1	1	1	1	-1	1	1	-1	-1	1	1	-1	1	-1	-1	-1	-1	-1	-1	1	1	-1	-1	-1	-1	1	-1	1	1	1	1	-1	1	-1	-1	-1	-1	1	1	1	-1	1	-1	1	1	-1	-1	1	-1	-1	1	-1	-1	1	1	-1	1	1	1	1	-1	-1	-1	-1	-1	1	1	1	1	1	1	1	-1	1	-1	1	1	1	1	1	-1	1	-1	1	-1	1	-1	1	1	-1	-1	-1	-1	1	-1	1	1	1	-1	1	1	-1	1	1	-1	-1	1	1	-1	1	-1	-1	1	1	1	-1	-1	-1	1	-1	-1	-1	-1	1	1	-1	-1	-1	1	1	1	1	1	1	-1	-1	1	1	1	1	1	-1	-1	-1	-1	-1	1	-1	-1	1	1	1	1	1	1	1	-1	-1	1	-1	1	1	1	-1	1	-1	-1	1	-1	-1	-1	1	-1	1	-1	-1	1	1	-1	-1	-1	-1	1	1	1	1	1	1	-1	-1	-1	1	1	-1	1	1	1	1	1	1	-1	1	-1	1	-1	-1	-1	-1	-1	1	-1	1	1	1	-1	1	-1	1	1	-1	-1	-1	-1	-1	-1	1	1	-1	-1	-1	1	1	1	1	-1	-1	-1	1	-1	1	1	-1	-1	-1	-1	1	1	1	1	-1	1	-1	-1	1	1	-1	-1	1	-1	1	1	1	1	-1	1	-1	1	1	-1	-1	1	1	1	-1	0	-1	1	-1	1	1	-1	-1	1	-1	-1	-1	1	1	1	1	1	-1	1	1	-1	1	1	-1	1	1	1	-1	1	1	1	-1	-1	1	1	-1	-1	1	1	1	-1	1	-1	1	1	1	1	-1	-1	1	-1	-1	-1	-1	1	-1	1	1	1	1	1	1	-1	1	-1	1	-1	-1	-1	-1	1	-1	1	1	1	1	-1	1	1	1	1	-1	1	-1	1	-1	1	-1	-1	-1	-1	1	-1	1	-1	1	1	1	-1	1	1	-1	-1	-1	1	1	-1	1	-1	-1	1	1	-1	-1	-1	1	-1	1	1	-1	-1	-1	1	-1	-1	1	-1	1	1	1	-1	-1	1	1	1	1	1	1	1	1	-1	1	-1	1	1	1	-1	-1	-1	1	1	-1	1	-1	1	-1	1	1	1	1	-1	-1	-1	1	1	-1	-1	1	1	-1	1	1	-1	-1	0	1	-1	1	1	1	-1	1	1	1	-1	-1	1	1	1	1	-1	-1	-1	-1	1	1	1	-1	1	1	-1	1	1	1	-1	1	1	-1	-1	1	1	-1	1	1	1	1	1	1	1	1	1	-1	-1	1	-1	1	-1	1	-1	1	-1	-1	-1	-1	-1	-1	1	-1	-1	1	-1	1	-1	-1	-1	1	-1	1	1	1	1	1	1	1	1	-1	-1	1	-1	-1	-1	1	-1	1	1	-1	-1	-1	-1	1	1	-1	-1	-1	-1	1	1	1	1	-1	-1	-1	-1	1	-1	1	-1	-1	-1	-1	-1	-1	1	1	1	1	1	1	-1	-1	-1	1	1	-1	-1	1	1	1	1	1	-1	1	-1	1	-1	1	1	-1	-1	-1	-1	-1	-1	-1	1	1	-1	-1	1	1	1	-1	-1	1	1	-1	-1	1	1	-1	-1	1	-1	-1	-1	1	1	1	-1	1	-1	1	1	-1	-1	1	1	1	-1	-1	1	-1	-1	-1	-1	1	-1	-1	1	1	-1	1	1	1	1	-1	1	1	1	1	-1	-1	-1	-1	-1	1	1	1	-1	-1	-1	-1	1	-1	-1	-1	1	1	-1	1	-1	1	-1	-1	-1	1	1	1	-1	1	-1	1	1	-1	-1	1	1	1	1	1	1	-1	1	1	-1	1	1	1	1	1	1	-1	1	1	1	1	1	1	-1	1	1	1	1	1	1	-1	-1	1	1	-1	1	1	-1	1	-1	-1	-1	-1	-1	1	-1	1	-1	-1	1	-1	-1	1	-1	1	1	1	1	-1	-1	-1	-1	1	-1	1	1	1	1	1	1	1	-1	-1	-1	-1	1	-1	1	-1	-1	-1	-1	1	-1	-1	-1	-1	1	1	-1	-1	-1	-1	-1	-1	-1	-1	-1	-1	-1	-1	-1	-1	-1	-1	-1	-1	-1	-1	-1	-1	1	1	1	1	1	1	1	1	1	1	1	-1	1	-1	1	1	-1	1	1	1	1	1	1	1	1	1	1	1	1	1	1	1	-1	-1	-1	-1	1	1	1	-1	-1	1	-1	-1	-1	-1	1	-1	-1	-1	-1	-1	1	1	1	1	1	1	-1	1	1	-1	1	-1	1	-1	-1	1	-1	-1	-1	-1	-1	-1	-1	-1	-1	1	1	1	1	1	1	1	-1	1	1	1	-1	-1	1	-1	-1	-1	-1	-1	-1	1	-1	1	-1	-1	1	-1	1	1	-1	1	-1	-1	-1	-1	1	-1	-1	1	1	-1	1	-1	1	-1	-1	-1	-1	-1	-1	-1	-1	-1	-1	-1	-1	-1	-1	1	1	-1	-1	1	1	1	-1	-1	1	1	1	1	1	-1	-1	-1	1	1	-1	1	1	1	1	-1	1	-1	-1	1	-1	-1	-1	-1	-1	-1	-1	-1	-1	-1	-1	-1	1	-1	-1	1	1	1	-1	1	-1	-1	1	1	1	1	-1	-1	-1	-1	-1	1	-1	-1	-1	-1	-1	-1	1	1	-1	1	1	-1	-1	-1	1	-1	1	-1	-1	-1	1	1	-1	-1	-1	1	-1	-1	-1	-1	1	1	-1	1	-1	-1	-1	-1	-1	1	-1	1	-1	-1	1	-1	-1	-1	-1	-1	-1	1	-1	1	-1	1	1	-1	-1	1	-1	1	1	1	1	1	1	1	1	-1	-1	-1	1	1	1	1	-1	-1	-1	-1	1	1	-1	1	1	1	1	1	1	1	1	1	1	1	-1	1	1	1	1	-1	1	1	1	1	1	1	1	1	1	-1	-1	-1	-1	1	1	1	1	1	1	-1	1	1	1	1	1	1	1	1	-1	-1	1	-1	-1	-1	-1	-1	1	1	-1	-1	-1	1	-1	-1	-1	1	-1	1	1	1	1	1	-1	-1	-1	-1	1	1	1	1	1	1	1	1	1	1	1	-1	-1	1	1	1	1	1	1	1	1	1	1	1	1	1	1	1	1	1	1	1	1	1	1	1	1	1	1	1	1	1	1	1	1	1	1	1	1	1	1	1	1	1	1	1	-1	-1	1	-1	-1	-1	-1	-1	-1	-1	-1	-1	-1	-1	-1	-1	-1	-1	-1	-1	-1	-1	-1	-1	-1	1	1	1	1	1	-1	1	1	1	1	1	1	1	1	1	-1	-1	-1	-1	1	-1	-1	-1	-1	-1	-1	1	-1	-1	1	1	1	1	1	1	1	1	1	1	1	1	1	1	-1	1	-1	1	1	1	-1	1	1	-1	-1	-1	-1	-1	-1	1	1	1	1	1	1	1	1	-1	-1	1	-1	1	1	1	1	1	-1	1	1	1	1	1	-1	1	-1	1	-1	1	1	1	1	1	-1	-1	-1	1	1	1	1	-1	1	1	1	-1	-1	1	1	1	1	1	1	1	-1	-1	-1	-1	-1	-1	-1	-1	-1	-1	-1	-1	-1	-1	-1	-1	-1	-1	-1	-1	-1	-1	1	1	1	1	1	1	1	1	1	1	1	1	1	1	1	1	1	-1	1	-1	-1	-1	-1	-1	-1	1	-1	-1	-1	-1	1	1	1	1	1	-1	1	1	1	1	1	-1	-1	-1	1	1	-1	1	1	1	1	-1	1	1	1	1	1	1	1	1	1	1	1	1	1	-1	-1	-1	-1	1	1	1	-1	1	1	1	-1	1	1	1	-1	1	1	1	1	-1	1	-1	1	-1	1	1	-1	-1	-1	1	1	-1	1	1	-1	-1	1	1	1	1	1	1	1	1	1	1	1	1	-1	-1	1	-1	-1	1	1	1	1	1	1	1	1	1	-1	1	1	1	1	1	1	1	1
102	NAM_RIL_Fam10_58	Fam10	NA	NA	NA	NA	1	-1	-1	1	-1	1	-1	-1	-1	-1	-1	1	-1	1	1	-1	1	-1	1	1	-1	1	1	-1	-1	1	-1	1	-1	1	-1	-1	-1	-1	1	1	1	-1	1	1	-1	-1	1	1	-1	-1	1	1	1	1	0	-1	1	1	-1	-1	1	1	1	1	1	-1	1	1	-1	1	-1	1	1	-1	1	1	1	1	-1	-1	-1	1	1	-1	1	-1	-1	1	1	-1	-1	-1	1	1	-1	1	-1	-1	1	1	1	-1	-1	1	1	-1	1	1	-1	-1	1	-1	-1	1	1	1	-1	-1	-1	1	-1	1	1	1	1	-1	1	-1	1	1	-1	-1	1	1	-1	1	1	-1	-1	-1	-1	-1	-1	1	1	1	1	-1	1	-1	1	-1	1	1	-1	1	1	1	1	1	1	-1	1	-1	1	1	1	1	-1	-1	1	-1	-1	-1	1	-1	-1	1	1	1	1	-1	1	1	1	1	-1	-1	1	-1	1	-1	-1	-1	-1	-1	1	1	1	1	1	-1	-1	-1	-1	1	-1	1	-1	0	-1	1	1	1	-1	-1	1	1	-1	-1	-1	1	1	1	1	1	-1	-1	-1	-1	1	-1	1	1	-1	1	-1	-1	1	-1	-1	-1	-1	-1	1	1	-1	1	-1	1	-1	1	-1	1	-1	-1	1	1	-1	-1	-1	-1	-1	-1	1	-1	-1	1	1	1	-1	1	-1	1	1	1	1	-1	1	1	-1	-1	1	1	-1	1	-1	-1	1	-1	-1	-1	1	-1	-1	-1	1	-1	-1	1	-1	-1	-1	-1	0	1	-1	-1	1	0	1	0	0	-1	0	0	0	1	-1	0	-1	-1	-1	1	-1	-1	1	1	-1	0	0	0	0	1	1	1	1	-1	-1	1	1	1	1	-1	1	1	-1	-1	-1	1	-1	1	1	1	-1	1	-1	1	-1	-1	1	1	1	-1	1	1	-1	-1	1	1	1	0	1	1	-1	-1	1	1	1	1	-1	1	1	-1	-1	-1	0	1	-1	1	-1	1	-1	-1	-1	-1	1	1	-1	1	1	-1	1	-1	0	1	-1	1	-1	-1	1	1	-1	1	1	1	-1	-1	-1	1	-1	-1	-1	-1	1	-1	-1	1	1	1	1	-1	1	1	1	-1	1	1	1	1	-1	-1	-1	-1	-1	-1	1	-1	1	-1	1	0	-1	-1	1	1	1	1	-1	1	-1	1	1	1	-1	1	-1	-1	-1	1	1	1	1	1	1	1	-1	1	-1	-1	1	1	-1	-1	-1	1	1	-1	1	-1	1	1	1	-1	-1	-1	1	-1	1	1	1	-1	-1	1	1	-1	1	1	-1	-1	1	1	-1	1	1	-1	-1	1	-1	1	-1	-1	1	1	-1	1	1	1	1	-1	-1	1	1	1	1	1	1	-1	1	-1	1	1	1	-1	1	1	-1	1	1	-1	1	-1	1	-1	1	-1	-1	1	1	1	1	-1	-1	-1	-1	1	-1	-1	1	-1	1	1	1	1	-1	1	-1	1	-1	1	1	1	1	-1	-1	-1	-1	-1	1	1	-1	1	1	-1	1	-1	1	-1	-1	-1	1	-1	1	-1	-1	1	1	1	1	1	1	-1	-1	1	1	-1	-1	-1	-1	1	1	1	-1	1	-1	1	1	1	1	-1	1	-1	1	-1	1	1	-1	1	1	-1	-1	1	1	1	-1	1	-1	-1	1	-1	1	-1	1	-1	1	-1	-1	1	-1	1	-1	-1	1	-1	-1	1	-1	-1	1	-1	-1	-1	1	-1	-1	1	-1	1	1	1	-1	1	1	1	-1	-1	1	-1	-1	-1	-1	1	-1	1	1	-1	1	1	-1	-1	-1	1	1	-1	-1	1	-1	-1	1	-1	1	-1	1	1	-1	-1	-1	-1	-1	1	1	-1	1	-1	-1	1	-1	-1	1	-1	1	1	1	-1	1	1	-1	-1	-1	1	-1	1	1	-1	0	1	0	-1	-1	-1	-1	1	-1	-1	1	1	1	1	1	-1	1	-1	1	-1	1	-1	1	1	1	1	1	-1	1	-1	-1	1	-1	-1	-1	-1	-1	1	1	-1	1	-1	-1	-1	1	-1	-1	-1	-1	1	1	1	-1	-1	1	1	-1	-1	1	-1	-1	-1	1	1	1	1	-1	-1	-1	1	-1	1	-1	-1	1	1	-1	-1	1	1	-1	1	1	1	-1	0	-1	1	-1	-1	1	-1	-1	0	-1	-1	1	-1	1	-1	1	1	-1	1	-1	-1	-1	1	-1	1	1	-1	1	-1	-1	1	-1	-1	-1	-1	-1	1	-1	1	1	1	1	1	1	1	1	1	1	1	1	1	-1	1	-1	-1	1	1	1	1	1	1	1	-1	-1	-1	1	-1	1	1	-1	1	-1	-1	-1	1	1	-1	-1	1	1	1	-1	1	1	1	1	1	1	-1	1	1	1	1	-1	-1	1	1	1	1	1	1	-1	1	1	1	1	1	-1	1	1	1	1	1	1	1	1	1	1	-1	1	1	-1	-1	-1	-1	-1	1	1	1	-1	-1	1	-1	1	1	1	1	-1	-1	1	-1	-1	-1	-1	-1	1	-1	1	1	-1	-1	1	1	-1	0	-1	1	1	1	-1	-1	1	-1	0	-1	-1	1	1	1	-1	1	1	1	1	1	-1	-1	1	1	-1	1	-1	-1	-1	1	1	1	-1	-1	1	1	-1	1	-1	-1	1	-1	-1	1	-1	-1	-1	1	-1	1	-1	-1	1	-1	-1	1	-1	-1	-1	1	-1	-1	-1	1	-1	1	1	1	1	-1	-1	1	-1	1	1	-1	-1	1	1	-1	-1	1	-1	1	1	-1	-1	-1	-1	-1	-1	-1	-1	1	-1	-1	-1	-1	1	-1	1	1	-1	1	1	1	1	-1	-1	1	-1	1	1	1	-1	1	-1	-1	1	1	-1	1	1	-1	1	-1	1	-1	-1	1	-1	1	-1	1	1	-1	-1	1	1	-1	-1	-1	-1	1	-1	1	-1	1	1	1	-1	1	-1	1	-1	-1	1	1	1	1	-1	-1	1	1	1	-1	1	1	-1	-1	1	-1	1	1	-1	-1	-1	1	-1	-1	1	1	1	-1	1	1	1	-1	1	1	-1	-1	1	-1	-1	-1	1	1	-1	-1	-1	-1	-1	-1	1	1	-1	1	1	1	1	1	-1	-1	1	1	1	-1	1	1	1	1	1	-1	1	1	-1	-1	-1	0	-1	-1	-1	-1	1	-1	-1	-1	1	-1	1	1	-1	-1	1	1	-1	1	-1	1	1	1	-1	1	1	-1	1	1	1	1	-1	-1	1	1	1	1	1	1	1	-1	-1	-1	-1	-1	1	-1	1	-1	-1	1	-1	1	1	-1	-1	1	-1	-1	1	1	-1	-1	-1	-1	1	1	-1	1	-1	-1	-1	1	-1	-1	-1	-1	-1	1	1	-1	-1	-1	1	1	1	1	-1	-1	1	-1	1	1	-1	1	-1	-1	-1	-1	-1	1	1	-1	1	-1	-1	1	-1	-1	1	1	-1	1	1	-1	1	1	-1	-1	-1	1	1	-1	-1	1	1	-1	-1	-1	1	-1	-1	-1	-1	1	1	-1	1	-1	1	-1	1	1	1	1	1	-1	1	1	-1	1	-1	-1	1	1	1	-1	-1	-1	-1	-1	-1	1	-1	-1	1	1	-1	-1	1	-1	1	1	-1	1	1	1	-1	-1	1	1	-1	1	-1	1	-1	1	1	1	1	-1	1	-1	-1	1	-1	1	-1	1	1	-1	-1	1	1	-1	1	1	-1	1	1	1	-1	1	-1	-1	-1	-1	-1	1	1	1	-1	-1	1	-1	-1	1	-1	1	1	-1	1	1	1	-1	-1	-1	-1	1	1	-1	-1	1	-1	1	-1	-1	1	1	-1	1	-1	1	0	-1	1	1	-1	-1	1	1	-1	1	1	-1	-1	-1	1	-1	-1	1	-1	1	-1	1	1	-1	1	1	1	1	1	1	-1	-1	1	1	-1	-1	-1	-1	-1	1	-1	-1	1	1	-1	1	-1	-1	-1	-1	1	1	1	-1	-1	-1	-1	-1	1	-1	-1	-1	-1	-1	-1	1	-1	1	1	-1	1	-1	1	-1	-1	1	-1	-1	-1	1	-1	1	1	-1	-1	-1	-1	-1	1	-1	-1	-1	-1	-1	-1	1	-1	1	-1	1	0	1	-1	1	1	1	1	-1	1	1	-1	1	-1	-1	1	1	1	-1	-1	1	-1	1	1	1	1	1	-1	-1	1	-1	-1	-1	-1	1	1	1	-1	-1	-1	0	0	0	-1	0	0	1	1	-1	-1	1	-1	-1	1	-1	1	1	-1	-1	1	-1	1	1	-1	-1	1	-1	-1	1	-1	1	1	-1	-1	-1	-1	1	1	-1	1	1	-1	1	-1	1	1	1	-1	1	-1	-1	-1	1	1	-1	-1	1	1	1	-1	-1	-1	1	-1	1	1	1	-1	1	-1	-1	-1	1	1	1	-1	-1	1	1	-1	1	1	1	-1	-1	1	-1	1	-1	-1	1	1	-1	1	-1	1	-1	1	1	-1	-1	-1	-1	-1	-1	-1	1	-1	1	-1	1	1	1	1	-1	1	-1	-1	1	-1	1	1	-1	-1	1	-1	-1	1	-1	0	-1	1	0	1	0	0	0	0	1	1	1	-1	1	-1	1	0	0	0	0	0	0	0	0	0	0	0	0	0	0	0	0	0	0	0	0	0	0	0	-1	0	1	-1	0	0	-1	-1	1	0	1	-1	-1	0	-1	-1	1	-1	-1	-1	0	0	0	0	0	-1	1	1	1	1	0	1	-1	0	0	0	0	0	0	1	1	1	0	1	-1	-1	-1	-1	-1	1	1	1	-1	1	-1	-1	1	-1	0	1	-1	1	-1	-1	-1	1	1	1	1	-1	1	1	-1	-1	1	1	-1	-1	-1	-1	-1	1	1	-1	1	1	1	-1	-1	-1	-1	1	-1	-1	1	1	1	1	1	-1	1	-1	1	-1	1	1	1	-1	-1	-1	-1	1	-1	-1	-1	-1	1	-1	1	1	1	1	1	1	1	1	-1	1	1	-1	1	-1	1	-1	1	1	-1	1	1	-1	-1	1	-1	1	1	-1	1	1	1	1	1	1	1	1	-1	-1	-1	-1	1	1	-1	-1	-1	-1	1	-1	1	1	1	-1	-1	1	-1	-1	-1	-1	1	-1	1	-1	1	1	1	-1	1	1	-1	-1	-1	-1	-1	1	1	-1	1	1	1	-1	-1	1	-1	1	-1	-1	1	1	1	-1	1	-1	1	-1	1	1	1	1	1	1	-1	-1	1	-1	1	-1	-1	1	-1	-1	1	-1	-1	-1	-1	-1	1	1	1	-1	1	1	-1	-1	-1	-1	1	1	-1	1	-1	-1	1	-1	-1	-1	-1	1	1	1	1	-1	1	-1	1	-1	1	1	1	-1	1	-1	1	-1	-1	1	1	-1	-1	-1	0	1	-1	1	1	1	-1	-1	-1	-1	1	1	1	1	-1	-1	1	-1	-1	-1	1	-1	1	-1	-1	-1	-1	-1	1	1	-1	1	1	1	1	-1	1	-1	-1	-1	1	-1	-1	1	-1	1	-1	-1	1	-1	-1	1	-1	1	1	1	-1	-1	1	1	1	1	-1	1	-1	1	-1	1	1	-1	-1	-1	1	1	1	-1	-1	1	-1	1	1	-1	-1	1	-1	1	1	1	-1	1	1	-1	1	1	1	1	-1	1	-1	-1	-1	-1	1	-1	-1	1	1	1	1	-1	-1	1	-1	1	1	-1	-1	-1	1	-1	1	-1	-1	1	1	1	1	-1	1	1	-1	-1	1	1	1	1	1	1	1	1	-1	1	-1	-1	-1	-1	1	-1	1	1	-1	-1	-1	1	1	-1	-1	-1	1	1	-1	-1	-1	1	1	-1	1	-1	-1	-1	1	-1	-1	-1	-1	1	-1	1	-1	-1	1	-1	-1	-1	1	-1	-1	-1	-1	1	-1	1	-1	-1	1	-1	-1	-1	-1	1	-1	-1	1	-1	1	-1	1	1	-1	-1	1	-1	-1	1	-1	1	1	-1	-1	1	1	1	-1	1	-1	-1	-1	1	1	-1	-1	-1	-1	1	1	1	-1	1	-1	-1	1	1	-1	-1	-1	-1	-1	-1	1	-1	-1	1	1	1	1	-1	1	1	-1	-1	1	-1	1	-1	1	1	1	-1	1	-1	-1	-1	-1	-1	1	1	1	1	-1	-1	-1	1	1	-1	1	-1	-1	-1	1	-1	-1	1	-1	-1	-1	-1	-1	1	1	-1	1	-1	-1	-1	1	1	-1	1	0	1	-1	-1	-1	1	1	-1	1	-1	-1	-1	1	-1	-1	-1	1	1	-1	-1	1	-1	-1	1	-1	1	1	1	1	-1	1	-1	1	1	1	-1	-1	1	1	1	1	-1	-1	1	1	-1	-1	1	-1	-1	-1	-1	-1	1	-1	-1	-1	0	-1	-1	-1	-1	1	1	-1	-1	-1	-1	1	1	-1	1	-1	-1	-1	-1	-1	1	1	-1	-1	-1	1	-1	1	1	1	1	-1	1	-1	1	-1	1	1	-1	-1	1	1	-1	-1	1	-1	-1	1	1	-1	-1	-1	-1	-1	-1	1	1	1	-1	1	-1	-1	1	1	-1	-1	1	1	1	1	1	1	-1	1	1	1	1	1	-1	1	1	-1	1	1	-1	1	1	1	-1	-1	1	-1	-1	-1	1	0	-1	1	-1	-1	0	1	1	-1	-1	1	-1	-1	1	-1	-1	-1	-1	1	1	1	-1	1	-1	1	1	-1	1	1	-1	-1	1	1	1	-1	1	1	1	-1	1	1	1	1	-1	1	-1	-1	-1	-1	0	-1	1	-1	-1	1	-1	-1	1	-1	-1	1	-1	1	0	0	1	1	1	1	-1	-1	1	-1	-1	-1	1	1	1	-1	0	1	-1	1	-1	1	-1	1	1	1	-1	1	1	1	-1	-1	1	-1	-1	1	1	1	1	-1	1	-1	-1	1	1	-1	-1	-1	1	1	1	1	1	1	-1	-1	1	-1	1	-1	1	-1	1	-1	-1	-1	-1	-1	1	-1	1	-1	1	1	-1	-1	1	-1	-1	1	-1	-1	1	1	-1	-1	-1	-1	-1	1	-1	1	-1	1	1	1	1	-1	-1	-1	-1	-1	-1	1	1	-1	1	-1	-1	1	1	1	-1	1	1	0	0	0	-1	-1	1	-1	-1	-1	1	1	1	1	-1	1	1	1	-1	1	1	-1	-1	1	-1	1	1	-1	-1	0	0	-1	-1	1	0	-1	1	1	-1	-1	1	-1	-1	1	1	1	1	1	-1	1	-1	1	-1	1	1	-1	-1	1	0	-1	1	1	-1	-1	-1	-1	-1	0	-1	-1	-1	1	0	1	1	-1	1	-1	1	1	1	1	-1	-1	1	1	-1	-1	1	1	-1	-1	-1	-1	-1	-1	-1	-1	-1	1	-1	-1	-1	-1	1	-1	1	1	-1	-1	1	-1	-1	-1	-1	1	-1	-1	1	-1	-1	-1	1	-1	1	1	-1	1	-1	1	1	1	-1	1	1	1	-1	-1	-1	-1	-1	1	1	1	1	1	1	1	-1	1	-1	-1	1	-1	1	1	1	1	1	-1	1	-1	-1	-1	1	1	-1	-1	-1	-1	1	1	1	-1	-1	1	-1	-1	1	-1	1	1	-1	1	-1	-1	-1	1	1	-1	1	1	1	-1	1	1	-1	1	-1	-1	-1	-1	-1	-1	-1	1	-1	-1	1	-1	1	-1	1	1	1	1	1	1	1	-1	-1	1	1	-1	-1	1	1	1	-1	1	1	-1	-1	1	1	-1	-1	-1	-1	-1	1	1	-1	1	1	1	-1	-1	1	-1	-1	1	1	-1	1	-1	-1	1	-1	-1	-1	-1	-1	1	1	1	-1	1	1	-1	-1	1	-1	-1	1	-1	1	1	-1	-1	1	1	-1	-1	1	-1	-1	1	1	-1	-1	-1	1	-1	1	-1	1	-1	-1	1	-1	1	-1	1	-1	1	1	1	1	1	1	1	1	1	1	-1	-1	1	-1	-1	-1	-1	-1	-1	1	-1	-1	-1	1	1	-1	-1	1	-1	1	1	-1	1	-1	1	-1	1	1	1	-1	-1	-1	1	-1	1	-1	1	-1	1	1	1	-1	-1	-1	-1	-1	-1	-1	-1	-1	-1	-1	-1	-1	-1	1	1	1	-1	1	1	-1	1	-1	-1	1	1	1	-1	1	-1	-1	-1	1	-1	-1	1	1	1	1	1	-1	-1	1	1	-1	1	-1	1	-1	-1	-1	1	1	-1	-1	-1	-1	1	1	1	1	-1	-1	1	1	1	1	-1	-1	-1	1	1	1	1	1	1	1	-1	-1	1	1	-1	1	-1	1	1	-1	-1	-1	-1	-1	-1	-1	1	1	1	-1	1	1	-1	-1	1	-1	-1	-1	1	1	-1	1	1	-1	-1	1	1	1	1	1	-1	-1	-1	1	1	-1	1	-1	1	1	-1	1	-1	1	-1	1	1	1	1	1	-1	1	-1	1	-1	-1	1	1	-1	1	1	1	1	-1	-1	1	-1	-1	-1	1	-1	1	1	-1	1	-1	-1	1	1	1	1	1	-1	1	1	1	-1	1	1	1	-1	1	-1	1	1	1	1	-1	-1	-1	-1	-1	1	-1	-1	-1	-1	-1	-1	1	1	-1	-1	1	-1	1	1	1	1	-1	-1	1	-1	-1	1	-1	1	-1	1	1	-1	-1	-1	1	-1	1	-1	1	-1	1	-1	-1	1	1	1	1	1	-1	-1	-1	1	-1	1	-1	-1	1	-1	1	-1	1	1	-1	-1	-1	1	-1	-1	1	1	-1	-1	-1	-1	-1	1	-1	-1	-1	1	1	1	1	-1	-1	-1	1	1	-1	1	-1	-1	1	1	1	-1	-1	1	-1	1	-1	1	-1	-1	1	1	-1	-1	-1	-1	1	-1	-1	1	1	-1	-1	1	1	-1	-1	-1	-1	-1	1	1	1	1	1	-1	1	-1	-1	1	1	1	1	1	1	-1	1	1	-1	-1	-1	1	-1	1	1	1	1	-1	1	1	-1	0	1	-1	1	-1	-1	-1	-1	-1	1	1	-1	-1	-1	-1	1	1	-1	-1	1	1	1	-1	1	1	1	-1	-1	-1	-1	-1	-1	1	-1	1	1	1	-1	1	-1	-1	-1	-1	-1	1	1	1	1	1	-1	1	-1	1	1	1	1	-1	-1	1	1	1	1	-1	1	1	-1	-1	-1	-1	1	-1	-1	-1	-1	-1	1	1	1	-1	1	1	-1	1	1	1	-1	-1	1	-1	-1	-1	-1	-1	1	-1	-1	1	1	-1	-1	-1	-1	-1	1	1	-1	-1	-1	-1	1	-1	-1	-1	-1	-1	1	-1	1	-1	-1	1	1	-1	1	1	-1	1	1	-1	-1	-1	-1	-1	-1	1	1	-1	-1	1	1	1	1	1	-1	1	-1	1	1	1	-1	-1	1	1	1	1	1	1	1	1	1	1	-1	-1	-1	1	1	-1	-1	-1	1	1	-1	-1	-1	-1	1	-1	1	-1	-1	1	-1	1	-1	-1	-1	1	1	-1	-1	1	1	-1	-1	-1	-1	1	1	-1	-1	1	-1	1	1	-1	-1	-1	-1	-1	-1	-1	1	1	-1	1	1	-1	-1	1	1	-1	1	1	1	1	1	-1	1	-1	-1	-1	-1	1	-1	-1	-1	-1	1	1	1	1	1	-1	-1	-1	1	-1	1	1	-1	-1	1	-1	1	1	1	1	1	-1	-1	-1	1	-1	-1	1	1	1	1	-1	-1	-1	-1	-1	-1	-1	1	1	-1	1	1	-1	-1	-1	-1	-1	1	1	-1	-1	1	1	-1	-1	-1	-1	1	1	1	1	-1	-1	1	1	-1	-1	1	1	1	1	1	1	-1	-1	1	-1	1	1	-1	1	1	-1	0	0	0	1	-1	-1	0	1	1	-1	1	1	1	1	1	-1	-1	1	1	-1	-1	-1	-1	-1	1	1	-1	-1	-1	-1	1	-1	1	-1	-1	1	1	-1	-1	1	1	-1	-1	-1	1	-1	1	1	-1	1	-1	1	-1	-1	1	-1	-1	-1	1	-1	-1	1	1	-1	-1	-1	-1	1	-1	1	1	-1	-1	1	-1	-1	-1	-1	1	1	-1	-1	1	-1	-1	1	1	-1	1	-1	0	0	0	-1	1	1	-1	-1	-1	1	1	-1	-1	1	-1	1	1	-1	-1	-1	-1	1	1	-1	-1	1	-1	-1	1	-1	-1	1	-1	-1	1	1	1	1	-1	1	1	-1	-1	-1	1	-1	-1	-1	-1	-1	-1	-1	1	-1	1	-1	-1	-1	0	1	1	1	1	-1	1	-1	1	1	-1	1	1	1	-1	-1	1	1	1	1	-1	-1	1	1	-1	-1	-1	1	-1	-1	1	-1	-1	-1	1	-1	1	1	-1	1	1	1	1	1	1	1	1	1	1	1	-1	-1	1	-1	1	-1	1	1	-1	-1	-1	-1	1	-1	-1	-1	-1	-1	-1	1	1	1	-1	1	1	1	1	-1	1	1	NA	-1	-1	1	1	-1	1	-1	-1	1	-1	-1	1	-1	-1	-1	-1	-1	-1	-1	-1	1	1	1	1	-1	NA	-1	0	-1	-1	1	1	1	1	1	-1	1	-1	-1	-1	-1	1	-1	1	1	-1	1	1	1	-1	-1	-1	1	-1	1	1	-1	-1	1	-1	-1	-1	-1	1	-1	-1	1	1	-1	1	1	1	-1	-1	1	-1	1	1	1	-1	1	1	1	-1	-1	1	1	1	1	1	-1	-1	-1	-1	1	1	1	-1	1	1	1	-1	-1	-1	0	1	1	1	-1	1	-1	1	1	1	1	1	1	-1	-1	-1	1	-1	0	1	1	-1	1	1	-1	1	-1	-1	-1	1	1	-1	-1	-1	1	1	1	-1	1	1	-1	-1	-1	-1	1	-1	-1	1	-1	1	-1	-1	1	1	1	1	1	1	-1	1	-1	1	1	1	1	1	1	1	1	-1	1	1	1	1	1	1	1	-1	-1	1	1	1	1	1	-1	1	-1	1	-1	-1	-1	-1	1	1	1	1	1	-1	-1	-1	1	-1	1	1	-1	1	-1	1	1	1	-1	-1	-1	-1	-1	1	-1	-1	-1	-1	1	-1	-1	1	1	1	1	-1	1	-1	-1	1	-1	1	1	-1	1	-1	-1	1	-1	-1	-1	1	-1	1	-1	-1	-1	1	-1	1	-1	-1	-1	1	1	1	1	-1	-1	-1	-1	1	1	-1	-1	-1	-1	-1	-1	1	-1	-1	-1	-1	-1	-1	1	1	1	-1	1	-1	1	1	-1	-1	-1	1	-1	-1	1	1	1	1	-1	-1	1	-1	1	1	1	1	-1	1	1	1	-1	1	1	-1	-1	1	1	-1	1	-1	-1	1	1	1	1	-1	-1	1	1	1	1	-1	1	-1	-1	-1	-1	1	-1	1	1	1	1	-1	-1	-1	1	-1	1	-1	-1	1	1	-1	1	1	-1	1	-1	-1	-1	1	-1	-1	-1	-1	1	1	1	1	1	-1	-1	-1	-1	-1	-1	-1	1	-1	1	-1	-1	-1	-1	-1	1	-1	1	-1	1	-1	1	-1	-1	1	1	1	1	-1	1	-1	-1	-1	1	-1	-1	1	-1	-1	1	1	-1	-1	1	-1	1	1	-1	-1	-1	1	1	1	-1	1	1	1	1	-1	-1	1	1	1	-1	-1	-1	-1	-1	-1	1	1	-1	1	1	1	1	-1	-1	-1	-1	-1	1	-1	-1	1	1	1	1	1	1	1	-1	-1	1	-1	1	1	1	-1	1	-1	-1	1	-1	-1	1	-1	1	-1	1	1	-1	-1	1	1	-1	-1	1	1	1	1	1	1	-1	-1	-1	1	1	-1	1	1	1	1	1	1	-1	1	-1	1	-1	-1	-1	-1	-1	1	1	-1	1	1	-1	1	-1	1	1	-1	-1	-1	-1	-1	-1	1	1	-1	-1	-1	1	1	1	1	-1	-1	-1	1	-1	-1	1	-1	-1	-1	-1	1	1	1	1	-1	1	-1	-1	1	1	-1	-1	1	-1	-1	-1	-1	-1	1	-1	1	0	0	1	1	1	-1	1	-1	0	-1	1	-1	1	-1	1	1	1	-1	1	-1	0	0	1	1	1	-1	1	1	-1	1	1	-1	1	1	1	-1	1	1	1	-1	-1	1	1	-1	-1	1	1	1	-1	1	-1	1	1	-1	-1	1	1	-1	1	-1	1	-1	1	-1	1	1	1	1	1	1	-1	1	-1	1	-1	1	-1	-1	1	-1	1	1	1	1	-1	1	1	1	1	-1	1	-1	1	-1	1	-1	-1	-1	-1	1	-1	1	-1	1	1	1	-1	1	1	-1	-1	-1	1	1	-1	1	-1	-1	1	1	-1	-1	-1	-1	1	-1	-1	1	1	-1	1	1	-1	-1	1	1	1	1	-1	-1	1	1	1	1	1	1	1	1	-1	1	-1	1	1	1	-1	-1	-1	1	1	-1	1	-1	1	-1	1	1	1	1	-1	-1	-1	1	1	-1	-1	1	1	-1	1	1	-1	-1	0	-1	-1	1	1	1	1	1	1	1	1	-1	1	1	1	1	-1	-1	-1	-1	1	1	1	-1	1	1	-1	1	1	1	-1	1	1	-1	-1	1	1	-1	1	-1	-1	1	1	1	1	1	1	-1	-1	1	-1	1	-1	1	-1	1	-1	-1	-1	-1	-1	-1	1	-1	-1	1	-1	1	-1	-1	-1	1	-1	1	1	1	1	1	1	1	1	-1	-1	1	-1	-1	-1	1	-1	1	1	-1	-1	-1	-1	1	1	-1	-1	-1	-1	1	1	1	1	-1	-1	-1	-1	1	-1	1	-1	-1	-1	-1	-1	-1	1	1	1	1	1	1	-1	-1	-1	1	1	-1	-1	1	1	1	1	1	-1	1	-1	1	-1	1	1	-1	-1	-1	-1	-1	-1	-1	1	1	-1	-1	1	1	1	1	1	1	1	-1	-1	1	1	-1	-1	1	-1	-1	1	-1	-1	1	-1	1	-1	1	1	-1	-1	1	1	1	-1	-1	1	-1	-1	-1	-1	1	-1	1	-1	1	-1	1	1	1	1	-1	1	1	1	1	-1	-1	-1	-1	-1	1	1	-1	1	-1	-1	0	1	-1	-1	-1	1	-1	-1	1	-1	1	1	-1	-1	0	1	1	-1	1	-1	1	1	-1	-1	-1	-1	1	1	-1	-1	-1	1	1	-1	1	1	1	1	1	1	-1	1	-1	1	-1	-1	-1	-1	1	-1	1	1	1	1	1	1	-1	1	-1	1	-1	-1	-1	-1	-1	-1	1	-1	1	-1	-1	-1	-1	1	-1	-1	1	-1	1	-1	-1	1	1	-1	-1	-1	1	-1	1	1	1	1	1	1	1	-1	-1	-1	-1	-1	-1	1	-1	-1	-1	-1	1	-1	-1	-1	-1	-1	1	1	-1	-1	-1	-1	-1	1	-1	-1	-1	-1	-1	-1	-1	-1	1	-1	-1	-1	-1	-1	-1	1	1	1	1	1	1	1	1	1	1	1	-1	1	-1	-1	1	-1	1	1	1	1	1	1	1	1	1	1	1	1	1	1	1	-1	-1	-1	-1	1	1	1	-1	-1	1	-1	-1	-1	-1	1	-1	-1	-1	-1	-1	1	-1	1	1	1	1	-1	1	1	-1	1	-1	-1	-1	-1	1	-1	-1	-1	1	-1	-1	-1	-1	-1	1	1	1	1	1	1	1	-1	1	1	1	1	1	1	1	1	1	1	1	1	1	-1	1	-1	1	1	1	1	1	-1	1	-1	1	1	1	1	-1	-1	1	1	-1	1	-1	-1	-1	-1	-1	-1	-1	-1	-1	-1	-1	-1	-1	-1	-1	1	1	-1	-1	-1	1	1	1	1	1	1	-1	-1	-1	-1	-1	-1	1	1	1	1	-1	-1	1	1	-1	1	-1	-1	1	-1	-1	-1	-1	-1	1	-1	-1	-1	-1	-1	-1	1	-1	-1	1	-1	1	-1	-1	1	1	1	1	1	1	1	1	1	-1	-1	1	-1	-1	-1	-1	-1	-1	1	1	-1	-1	-1	-1	-1	-1	1	-1	1	-1	-1	-1	1	1	-1	-1	-1	-1	1	1	1	-1	-1	-1	-1	1	1	-1	-1	-1	-1	1	-1	1	-1	1	1	-1	-1	-1	-1	-1	-1	1	-1	1	-1	1	1	-1	-1	1	-1	1	1	1	-1	1	-1	-1	-1	-1	-1	-1	-1	-1	-1	1	-1	-1	-1	-1	-1	1	-1	1	1	1	1	1	1	1	1	1	1	1	-1	1	1	1	1	-1	-1	-1	-1	-1	-1	-1	-1	-1	-1	-1	-1	-1	-1	-1	-1	1	1	1	-1	-1	-1	-1	-1	-1	-1	-1	-1	1	-1	-1	1	-1	1	1	-1	1	1	1	-1	-1	-1	1	-1	-1	-1	1	-1	1	1	1	1	1	-1	-1	-1	-1	1	1	1	-1	1	1	-1	-1	-1	-1	-1	-1	-1	-1	-1	-1	-1	-1	-1	-1	-1	-1	-1	-1	-1	-1	-1	-1	-1	-1	-1	-1	-1	-1	-1	-1	-1	-1	-1	-1	-1	-1	1	1	1	1	1	1	1	-1	-1	-1	-1	-1	-1	-1	1	1	-1	1	1	1	1	1	1	1	1	1	1	1	-1	-1	-1	-1	-1	-1	-1	-1	-1	-1	-1	1	1	1	1	1	-1	1	1	1	1	1	1	1	1	1	-1	1	1	1	1	1	1	1	1	1	-1	1	-1	-1	1	1	1	1	1	1	1	1	1	1	1	1	1	1	-1	1	-1	-1	-1	1	-1	1	1	-1	1	1	1	1	1	1	-1	1	1	1	-1	-1	-1	-1	-1	-1	1	-1	-1	-1	-1	-1	-1	-1	1	1	1	1	-1	1	1	1	1	1	1	1	1	1	1	-1	-1	1	1	1	1	-1	1	1	1	-1	-1	1	1	1	1	1	1	1	-1	-1	-1	-1	-1	-1	-1	-1	-1	-1	-1	-1	-1	-1	-1	-1	-1	-1	-1	-1	-1	-1	1	1	1	1	1	1	1	1	1	1	1	1	1	1	1	1	1	-1	1	1	1	1	1	1	1	1	-1	-1	-1	1	1	1	1	1	1	-1	-1	1	1	-1	1	-1	-1	-1	1	1	-1	1	1	1	-1	1	1	1	1	1	1	1	1	1	1	1	1	-1	-1	-1	-1	-1	-1	1	-1	-1	-1	1	1	1	-1	1	1	1	-1	-1	-1	1	1	-1	1	-1	-1	1	-1	-1	-1	-1	-1	1	1	-1	1	1	-1	-1	1	1	1	-1	-1	1	1	1	1	-1	-1	1	1	1	1	-1	1	-1	1	1	1	1	1	1	1	1	-1	-1	-1	-1	-1	-1	-1	-1	-1
103	NAM_RIL_Fam10_60	Fam10	44.0695	94.2143	147	3.57	-1	1	1	1	1	-1	-1	1	1	1	1	-1	1	-1	1	-1	1	-1	1	1	-1	1	1	-1	-1	1	-1	1	-1	1	-1	-1	-1	-1	1	1	1	-1	1	1	-1	1	1	1	-1	-1	1	-1	1	1	0	-1	-1	1	1	1	1	1	1	-1	1	-1	1	1	-1	1	-1	1	1	-1	1	1	1	1	-1	-1	-1	1	1	-1	1	-1	-1	1	1	-1	-1	-1	1	1	-1	1	-1	-1	1	1	1	-1	-1	1	1	-1	1	1	-1	-1	1	-1	-1	1	1	1	-1	-1	-1	1	-1	1	1	1	1	-1	1	-1	1	1	-1	-1	1	1	-1	1	1	-1	-1	-1	-1	-1	-1	1	1	1	1	-1	1	-1	1	-1	1	1	-1	1	1	1	1	1	1	-1	1	-1	1	1	1	1	-1	1	-1	1	1	1	-1	1	1	-1	-1	-1	-1	1	-1	-1	-1	-1	1	1	0	1	-1	-1	-1	-1	-1	-1	1	1	1	1	1	-1	-1	-1	-1	-1	-1	1	1	0	1	-1	-1	1	-1	1	-1	-1	1	1	-1	1	1	-1	-1	1	-1	1	1	-1	-1	-1	1	1	-1	-1	-1	1	1	-1	-1	-1	-1	-1	1	-1	-1	1	-1	0	1	1	1	1	-1	-1	1	1	1	-1	-1	-1	-1	-1	1	-1	-1	1	1	1	-1	1	-1	1	1	1	1	-1	1	1	-1	-1	1	1	-1	1	-1	-1	1	-1	-1	-1	1	-1	-1	-1	1	-1	-1	1	-1	-1	-1	-1	0	1	-1	-1	1	1	1	1	-1	-1	1	0	0	1	-1	0	-1	-1	-1	1	0	-1	1	1	-1	0	0	0	0	1	1	1	1	-1	-1	1	1	1	1	-1	1	1	-1	-1	-1	1	-1	1	1	1	-1	1	-1	1	-1	-1	1	1	1	-1	1	1	-1	-1	1	1	-1	0	1	1	-1	-1	1	1	1	1	1	1	1	-1	-1	-1	-1	1	-1	1	-1	1	-1	-1	-1	-1	1	1	-1	1	1	1	1	-1	1	0	1	1	1	-1	1	-1	-1	-1	1	1	-1	-1	-1	1	-1	-1	-1	1	1	-1	-1	1	1	1	-1	1	1	1	1	1	-1	-1	1	1	-1	-1	-1	-1	-1	1	1	-1	1	-1	1	0	-1	-1	1	1	1	1	-1	1	-1	1	1	1	-1	1	1	-1	-1	1	1	-1	1	1	1	1	-1	1	-1	-1	1	1	-1	-1	-1	1	-1	-1	1	1	1	1	1	1	1	0	0	0	0	0	0	0	-1	0	0	0	0	0	0	-1	0	1	-1	1	1	0	0	1	-1	1	-1	-1	1	0	0	1	0	0	1	-1	0	0	0	1	1	0	0	0	1	0	1	1	1	-1	1	1	-1	1	1	-1	1	-1	1	-1	1	-1	-1	1	1	1	1	-1	-1	-1	-1	1	-1	-1	1	-1	1	1	1	1	-1	1	-1	1	-1	1	1	1	1	-1	-1	-1	-1	-1	1	1	-1	1	1	-1	1	-1	1	-1	-1	-1	1	-1	1	-1	-1	1	1	1	1	1	1	1	1	-1	-1	1	1	1	1	-1	-1	1	1	1	-1	-1	-1	0	-1	-1	1	-1	1	-1	1	1	-1	1	1	-1	-1	0	0	1	-1	1	-1	-1	1	-1	1	-1	1	-1	1	-1	-1	1	-1	1	-1	-1	1	-1	-1	1	-1	-1	1	-1	-1	-1	1	-1	-1	1	-1	1	1	1	-1	1	1	1	-1	-1	1	-1	-1	-1	-1	1	-1	1	1	-1	1	1	-1	-1	-1	1	1	-1	-1	1	-1	-1	1	-1	1	-1	1	1	-1	-1	-1	-1	-1	1	1	-1	1	-1	-1	1	-1	-1	1	-1	1	1	1	-1	1	1	-1	-1	-1	1	-1	1	1	-1	-1	1	-1	-1	-1	-1	-1	1	-1	-1	1	1	1	1	1	-1	1	-1	1	-1	1	-1	1	1	1	1	1	-1	-1	1	-1	1	-1	-1	-1	-1	-1	1	1	-1	1	-1	-1	-1	1	-1	-1	-1	-1	1	1	1	1	-1	1	1	-1	-1	1	-1	-1	-1	1	1	1	1	-1	-1	-1	1	-1	1	-1	-1	1	1	-1	-1	1	1	-1	1	1	1	-1	0	-1	1	-1	-1	1	-1	-1	0	-1	-1	1	-1	1	-1	1	1	-1	1	-1	-1	-1	1	-1	1	1	-1	1	-1	-1	1	-1	-1	-1	-1	-1	1	-1	1	1	1	1	1	1	1	1	1	1	1	1	1	-1	1	-1	-1	1	1	1	1	1	1	1	-1	-1	-1	1	-1	1	1	-1	1	-1	-1	-1	1	1	-1	-1	1	1	1	-1	1	1	1	1	1	1	-1	1	1	1	1	-1	-1	1	1	1	1	1	1	-1	1	1	1	1	1	-1	1	1	1	1	1	1	1	1	1	1	-1	1	1	-1	-1	-1	-1	-1	1	1	1	-1	-1	1	-1	1	1	1	1	-1	-1	1	-1	-1	-1	-1	-1	1	-1	1	1	-1	-1	1	1	-1	0	-1	1	1	1	-1	-1	1	-1	1	-1	-1	1	1	1	-1	1	1	1	1	1	-1	-1	1	1	-1	1	-1	-1	-1	1	1	1	-1	-1	1	1	-1	1	-1	-1	1	-1	-1	1	-1	-1	-1	1	-1	1	-1	-1	1	-1	-1	1	-1	-1	-1	1	-1	-1	-1	1	-1	1	1	1	1	-1	-1	1	-1	1	1	-1	-1	1	1	-1	-1	1	-1	1	1	-1	-1	-1	-1	-1	-1	-1	-1	1	-1	-1	-1	-1	1	-1	1	1	-1	1	1	1	1	-1	-1	1	-1	1	1	1	-1	1	-1	-1	1	1	-1	1	1	-1	1	-1	1	-1	-1	1	-1	1	-1	1	1	-1	-1	1	-1	-1	-1	-1	1	1	1	-1	-1	1	1	1	-1	1	-1	1	-1	-1	1	1	1	1	-1	-1	1	1	1	-1	1	1	1	-1	1	-1	1	1	-1	-1	-1	1	-1	-1	1	1	1	-1	1	1	-1	1	-1	-1	-1	-1	-1	-1	-1	1	1	1	-1	-1	1	1	-1	-1	1	1	-1	1	1	-1	1	-1	1	-1	1	-1	-1	-1	1	1	1	1	1	-1	1	-1	1	1	1	1	-1	-1	1	-1	1	-1	-1	-1	1	-1	1	1	-1	-1	1	1	-1	1	-1	1	1	1	-1	1	1	-1	1	1	1	1	-1	-1	1	1	1	1	1	1	-1	-1	-1	-1	-1	-1	1	-1	1	-1	-1	1	-1	1	1	-1	-1	1	-1	-1	1	1	-1	-1	-1	-1	1	1	-1	1	-1	-1	-1	1	-1	-1	-1	-1	-1	1	1	-1	-1	-1	1	1	1	1	-1	-1	1	-1	1	1	-1	1	-1	-1	-1	-1	-1	1	1	-1	1	-1	-1	1	-1	-1	1	1	-1	1	1	-1	1	1	-1	-1	-1	1	1	-1	-1	1	1	-1	-1	1	1	1	-1	-1	1	-1	-1	1	-1	1	-1	-1	-1	-1	-1	-1	-1	-1	-1	-1	-1	1	-1	1	-1	1	1	-1	-1	1	-1	-1	-1	1	-1	1	-1	1	-1	-1	1	1	1	-1	1	1	-1	-1	1	-1	1	-1	-1	1	-1	1	-1	1	1	1	1	-1	1	-1	-1	1	-1	1	-1	1	1	-1	-1	1	1	-1	1	1	-1	1	1	1	-1	1	-1	-1	-1	-1	-1	1	1	1	1	1	-1	1	1	1	-1	1	1	-1	-1	1	-1	-1	-1	-1	-1	1	1	-1	-1	1	-1	1	-1	-1	1	1	-1	1	-1	1	-1	-1	1	1	0	-1	1	1	-1	1	1	-1	-1	-1	1	-1	-1	1	-1	1	-1	1	1	-1	1	1	1	1	1	1	-1	-1	1	1	-1	-1	-1	-1	-1	1	-1	-1	1	1	-1	1	-1	-1	-1	-1	1	1	1	-1	-1	-1	-1	-1	1	-1	-1	-1	-1	-1	-1	1	-1	1	1	-1	1	-1	1	-1	-1	-1	-1	1	-1	-1	-1	1	1	-1	-1	-1	-1	-1	1	1	-1	-1	-1	-1	-1	1	-1	1	-1	1	-1	1	-1	1	1	1	1	-1	1	1	-1	1	-1	-1	1	-1	1	-1	-1	1	-1	1	1	1	-1	1	-1	-1	1	-1	-1	1	1	1	1	1	-1	-1	-1	-1	1	1	-1	1	-1	1	1	-1	-1	1	-1	-1	1	-1	1	1	-1	-1	1	-1	1	1	-1	-1	1	-1	-1	1	-1	1	1	-1	-1	-1	-1	1	1	-1	1	1	-1	1	1	1	1	1	-1	1	-1	-1	-1	1	1	-1	-1	1	1	1	-1	-1	-1	-1	-1	1	1	1	-1	1	-1	-1	-1	1	1	1	-1	-1	1	1	-1	1	1	1	-1	-1	1	-1	1	-1	-1	1	1	-1	1	-1	1	-1	1	1	-1	-1	-1	-1	-1	-1	-1	1	-1	1	-1	1	1	1	1	-1	1	-1	-1	1	-1	1	1	-1	-1	1	-1	-1	1	-1	1	-1	1	1	1	1	-1	1	1	1	1	1	-1	1	-1	1	1	-1	1	-1	1	1	1	-1	-1	-1	-1	-1	-1	1	-1	-1	1	-1	1	1	-1	1	1	1	1	1	-1	1	-1	-1	-1	1	1	1	-1	-1	-1	-1	-1	1	-1	-1	-1	-1	1	-1	-1	1	-1	1	1	1	1	1	1	1	-1	-1	1	-1	1	1	1	1	1	-1	1	-1	-1	-1	-1	-1	1	1	1	-1	1	-1	-1	1	-1	0	-1	1	1	-1	-1	-1	1	1	1	1	-1	1	1	-1	-1	1	1	-1	-1	-1	-1	-1	1	1	-1	1	1	1	-1	-1	-1	-1	1	-1	-1	1	1	1	1	1	-1	1	-1	1	-1	1	1	1	-1	-1	-1	-1	1	-1	-1	-1	-1	1	-1	1	1	1	1	1	1	1	1	-1	1	1	-1	1	-1	1	-1	1	1	-1	1	1	-1	-1	1	-1	1	1	-1	1	1	1	1	1	1	1	1	-1	-1	-1	-1	1	1	-1	-1	-1	-1	1	-1	1	1	1	-1	-1	1	-1	-1	1	1	-1	1	-1	1	-1	-1	1	-1	1	1	-1	-1	-1	-1	-1	1	1	-1	1	1	1	-1	-1	1	-1	1	-1	-1	1	1	1	-1	1	-1	1	-1	1	1	1	1	1	1	-1	-1	1	-1	1	-1	-1	1	-1	-1	1	-1	-1	-1	-1	-1	1	1	1	1	1	1	-1	-1	-1	-1	1	1	-1	1	-1	-1	1	-1	-1	-1	-1	1	1	1	1	-1	1	-1	1	-1	1	1	1	-1	1	-1	1	-1	-1	-1	-1	-1	-1	1	-1	-1	1	-1	1	-1	1	-1	1	1	-1	-1	-1	-1	-1	1	1	1	1	-1	-1	1	-1	1	-1	0	-1	-1	1	1	-1	1	1	-1	1	1	-1	-1	-1	1	1	-1	-1	1	-1	-1	-1	-1	1	-1	-1	1	-1	-1	1	1	-1	-1	1	1	1	1	-1	1	-1	1	-1	1	1	-1	-1	-1	1	1	1	-1	-1	1	-1	1	1	-1	-1	1	-1	1	1	1	-1	1	1	-1	1	1	1	1	-1	1	-1	-1	-1	-1	1	-1	-1	1	1	1	1	-1	-1	1	-1	1	1	-1	-1	-1	1	-1	1	-1	-1	1	1	1	1	-1	1	1	-1	-1	1	1	1	1	1	1	1	1	-1	1	-1	-1	-1	-1	1	-1	1	1	-1	-1	-1	1	1	-1	-1	-1	1	1	-1	-1	-1	1	1	-1	1	-1	-1	-1	1	-1	-1	-1	-1	1	-1	1	-1	-1	1	-1	-1	-1	1	-1	-1	-1	-1	1	-1	1	-1	-1	1	-1	-1	-1	-1	1	-1	-1	1	-1	1	-1	1	1	-1	-1	1	-1	-1	1	-1	1	1	-1	-1	1	1	1	-1	1	-1	-1	-1	1	1	-1	-1	-1	-1	1	1	1	1	1	-1	-1	-1	-1	1	-1	-1	-1	-1	-1	1	-1	-1	1	1	1	1	-1	1	1	-1	-1	1	-1	1	0	1	1	1	-1	1	-1	-1	-1	-1	-1	1	1	1	1	-1	-1	-1	1	1	-1	1	-1	-1	-1	1	-1	-1	1	-1	-1	-1	-1	-1	1	1	-1	1	-1	-1	-1	1	1	-1	1	0	1	-1	-1	-1	1	1	1	1	-1	-1	-1	1	-1	-1	-1	1	1	-1	-1	1	-1	-1	-1	1	-1	1	1	1	-1	1	1	1	1	1	-1	-1	1	1	-1	1	-1	-1	0	1	-1	-1	1	-1	-1	-1	-1	-1	1	-1	-1	1	0	1	-1	-1	1	1	1	-1	1	-1	-1	1	1	-1	1	1	-1	-1	-1	-1	1	1	-1	-1	-1	1	-1	1	1	1	1	-1	1	-1	1	-1	1	1	-1	-1	1	1	-1	-1	1	-1	-1	1	-1	-1	-1	-1	-1	-1	-1	1	1	1	-1	1	-1	-1	-1	1	-1	-1	1	1	1	1	1	1	-1	1	1	1	1	1	-1	1	1	-1	1	1	-1	1	1	1	-1	-1	1	-1	-1	-1	1	-1	1	1	-1	-1	0	1	1	-1	0	1	-1	-1	1	-1	-1	-1	-1	1	1	1	-1	1	-1	1	1	-1	1	1	-1	-1	1	1	1	-1	1	1	1	-1	1	0	1	1	1	1	-1	-1	-1	1	0	-1	1	-1	-1	1	-1	-1	1	-1	-1	1	-1	-1	0	0	1	-1	0	1	-1	-1	1	-1	-1	-1	1	1	1	-1	1	1	-1	1	-1	1	-1	-1	-1	1	-1	-1	-1	-1	1	1	1	1	1	-1	-1	1	1	-1	1	-1	1	-1	-1	-1	-1	-1	1	-1	1	-1	-1	-1	1	1	-1	1	-1	1	-1	1	-1	1	1	1	1	1	1	1	-1	1	-1	-1	-1	-1	-1	0	1	-1	1	1	1	-1	1	1	1	1	1	-1	1	-1	1	-1	-1	1	1	-1	-1	-1	-1	-1	-1	1	1	1	-1	-1	-1	-1	-1	-1	-1	1	-1	1	-1	1	-1	-1	-1	1	1	1	-1	-1	-1	-1	1	-1	0	-1	1	-1	-1	1	1	-1	-1	-1	-1	1	0	1	1	1	1	-1	1	-1	1	1	1	-1	1	-1	-1	-1	1	1	1	1	-1	1	-1	-1	1	-1	-1	1	1	-1	0	0	1	-1	1	-1	-1	1	1	-1	1	-1	-1	1	0	-1	1	-1	-1	-1	-1	1	-1	-1	1	1	-1	-1	-1	-1	1	1	-1	-1	0	1	1	-1	-1	-1	-1	1	-1	-1	-1	-1	1	1	-1	-1	-1	-1	1	-1	-1	-1	-1	1	-1	1	-1	1	1	1	-1	1	1	1	-1	-1	1	-1	-1	-1	1	-1	1	1	1	-1	-1	1	1	-1	-1	1	1	1	1	1	-1	1	-1	-1	1	-1	1	1	-1	1	1	-1	1	-1	-1	-1	1	1	1	1	1	1	1	1	1	-1	-1	1	-1	-1	-1	1	1	1	-1	1	-1	-1	-1	1	1	-1	1	1	1	-1	1	1	1	-1	1	-1	-1	1	1	-1	-1	1	-1	-1	1	-1	1	-1	1	1	1	1	1	1	-1	1	-1	1	1	-1	-1	-1	1	1	-1	1	1	-1	-1	1	1	-1	-1	-1	-1	-1	1	1	-1	-1	-1	-1	-1	-1	1	-1	1	-1	-1	1	-1	1	1	-1	-1	-1	-1	1	1	-1	-1	1	-1	1	1	-1	-1	1	-1	-1	-1	-1	1	1	-1	-1	1	-1	-1	-1	1	1	-1	-1	1	-1	-1	1	-1	-1	1	-1	1	-1	-1	1	-1	1	-1	1	-1	1	1	1	1	1	1	1	1	1	1	-1	-1	1	-1	-1	-1	-1	-1	-1	1	-1	-1	-1	1	1	1	1	-1	-1	1	-1	-1	-1	-1	1	-1	1	1	1	-1	-1	-1	1	-1	1	-1	1	-1	1	1	1	-1	-1	-1	-1	-1	-1	-1	-1	-1	-1	-1	-1	-1	-1	1	1	1	1	1	1	-1	1	-1	-1	1	1	1	-1	1	-1	-1	-1	1	-1	-1	1	1	1	1	1	-1	-1	1	1	-1	1	-1	1	-1	-1	-1	1	1	-1	-1	-1	-1	1	1	1	1	-1	-1	1	1	1	1	-1	-1	-1	1	1	1	1	1	1	1	-1	-1	1	1	-1	1	-1	1	1	-1	-1	-1	-1	-1	-1	-1	1	1	1	-1	1	1	-1	-1	1	-1	-1	-1	1	1	-1	1	1	-1	-1	1	1	1	1	1	-1	-1	-1	1	1	-1	1	-1	1	1	-1	1	-1	1	-1	1	1	1	1	1	-1	1	-1	1	-1	-1	1	1	1	-1	1	1	1	-1	-1	1	-1	-1	-1	1	-1	1	1	-1	1	-1	-1	1	1	1	1	1	-1	1	1	1	-1	1	1	1	-1	1	-1	1	1	1	1	-1	-1	-1	-1	-1	1	-1	-1	-1	-1	-1	-1	1	1	-1	-1	1	-1	1	1	1	1	-1	-1	1	-1	-1	1	-1	1	-1	1	1	-1	-1	-1	1	-1	1	0	1	-1	1	-1	-1	1	1	1	1	1	-1	-1	-1	1	-1	1	-1	1	1	-1	1	-1	1	1	-1	-1	-1	1	-1	-1	1	1	-1	-1	-1	-1	-1	1	-1	-1	-1	1	1	1	1	-1	-1	-1	1	1	-1	1	-1	-1	1	1	1	-1	-1	1	-1	1	-1	1	-1	-1	1	1	-1	-1	-1	-1	1	-1	-1	1	1	-1	-1	1	1	-1	-1	-1	-1	-1	1	1	1	1	1	-1	1	-1	-1	1	1	1	1	1	1	-1	1	1	-1	-1	-1	1	-1	1	1	1	1	-1	1	1	-1	0	1	-1	1	-1	-1	-1	-1	-1	1	1	-1	-1	-1	-1	1	1	-1	-1	1	1	1	-1	1	1	1	-1	-1	-1	-1	-1	-1	1	-1	1	1	-1	-1	1	-1	-1	1	1	1	-1	-1	1	1	1	-1	1	-1	1	1	1	1	-1	-1	1	1	1	1	-1	1	1	-1	-1	-1	-1	1	-1	-1	-1	-1	-1	1	1	1	-1	1	1	-1	1	1	1	-1	-1	1	-1	-1	-1	-1	-1	1	-1	-1	1	1	-1	-1	-1	-1	-1	1	1	-1	-1	-1	-1	1	-1	-1	-1	-1	-1	1	-1	1	-1	-1	1	1	-1	1	1	-1	1	1	-1	-1	-1	-1	-1	-1	1	1	-1	-1	1	1	1	1	1	-1	1	-1	1	1	1	-1	-1	1	1	1	1	1	1	1	1	1	1	-1	-1	1	1	1	-1	-1	-1	1	1	-1	-1	-1	-1	1	-1	1	-1	-1	1	-1	1	-1	-1	-1	1	1	-1	-1	1	1	-1	-1	-1	-1	1	1	-1	-1	1	-1	1	1	-1	-1	-1	-1	-1	-1	-1	1	1	-1	1	1	-1	1	-1	1	1	-1	-1	-1	-1	1	1	-1	1	1	-1	-1	1	-1	-1	-1	-1	1	1	1	1	1	-1	-1	-1	1	-1	1	1	-1	-1	1	-1	1	1	1	1	1	-1	-1	-1	1	-1	-1	1	1	1	1	-1	-1	-1	-1	-1	-1	-1	1	1	-1	1	1	-1	-1	-1	-1	-1	1	1	-1	-1	1	1	-1	-1	-1	-1	1	1	1	1	-1	-1	1	1	-1	-1	1	1	1	1	1	1	-1	-1	1	-1	1	1	-1	1	1	-1	-1	1	-1	1	-1	-1	1	1	1	-1	1	1	1	1	1	-1	-1	1	1	-1	-1	-1	-1	-1	1	1	-1	-1	-1	-1	1	-1	1	-1	-1	1	1	-1	-1	1	1	-1	-1	-1	1	-1	1	1	-1	1	-1	1	-1	-1	1	-1	-1	-1	1	-1	-1	1	1	-1	-1	-1	-1	1	-1	1	1	-1	-1	1	-1	-1	-1	-1	1	1	-1	-1	1	-1	-1	1	1	-1	1	-1	1	-1	1	-1	1	1	-1	-1	-1	1	1	-1	-1	1	-1	1	1	-1	-1	-1	-1	1	1	-1	-1	1	-1	-1	1	-1	-1	1	-1	-1	1	1	1	1	-1	1	1	-1	-1	-1	1	-1	-1	-1	-1	-1	-1	-1	1	-1	1	-1	-1	-1	0	1	1	1	1	-1	1	-1	1	1	-1	1	1	1	-1	-1	1	1	1	1	-1	-1	1	1	-1	-1	-1	1	-1	-1	1	-1	0	-1	1	-1	1	1	-1	1	1	1	1	1	1	1	1	-1	-1	-1	1	1	-1	1	-1	-1	1	1	-1	-1	-1	1	-1	1	1	1	1	0	1	-1	-1	-1	1	-1	-1	-1	-1	-1	1	-1	-1	-1	-1	1	1	-1	1	-1	-1	1	-1	-1	1	-1	-1	1	1	-1	-1	-1	-1	1	1	1	1	0	0	0	0	1	-1	1	-1	-1	-1	-1	1	1	-1	1	0	1	-1	-1	1	1	-1	1	1	1	-1	-1	-1	1	-1	1	1	-1	-1	1	-1	-1	-1	-1	1	-1	-1	1	1	-1	1	1	1	-1	-1	1	-1	1	-1	-1	1	-1	-1	1	-1	-1	1	1	1	1	1	-1	-1	-1	-1	1	1	1	-1	1	1	-1	0	-1	-1	0	1	1	1	-1	-1	-1	1	1	1	1	1	-1	1	-1	-1	0	-1	0	0	1	-1	1	1	-1	1	1	1	-1	-1	-1	-1	-1	-1	1	1	1	-1	1	1	-1	-1	-1	-1	1	-1	-1	1	-1	1	-1	-1	1	1	1	1	1	1	-1	1	-1	1	1	1	1	1	1	1	1	-1	1	1	1	1	1	-1	-1	1	1	-1	-1	-1	-1	-1	1	-1	1	-1	1	1	1	1	-1	-1	-1	-1	-1	1	1	1	-1	1	-1	-1	-1	1	-1	1	1	1	-1	-1	-1	-1	-1	1	1	1	-1	-1	1	-1	-1	1	1	1	1	0	1	0	-1	0	-1	1	1	-1	1	-1	-1	1	-1	-1	-1	1	-1	1	-1	-1	-1	1	-1	1	-1	-1	-1	1	1	1	1	-1	-1	-1	-1	1	1	-1	-1	-1	-1	-1	-1	1	-1	-1	-1	-1	-1	-1	1	1	1	-1	1	-1	1	1	-1	-1	-1	1	-1	-1	1	1	1	1	-1	-1	1	-1	1	1	1	1	-1	1	1	1	-1	1	1	-1	-1	1	1	-1	1	-1	-1	-1	-1	-1	-1	1	1	-1	-1	-1	-1	1	-1	1	1	1	1	-1	1	-1	-1	-1	-1	1	1	1	-1	1	-1	1	1	-1	-1	1	-1	-1	1	-1	-1	1	1	-1	1	1	1	1	-1	-1	-1	-1	-1	1	1	1	1	1	1	1	-1	1	-1	1	1	1	1	1	-1	1	-1	1	-1	1	-1	1	1	-1	-1	-1	-1	1	-1	1	1	1	-1	1	1	-1	1	1	-1	-1	1	1	-1	1	-1	-1	1	1	1	-1	-1	-1	1	-1	-1	-1	-1	1	1	-1	-1	-1	1	1	1	1	1	1	-1	-1	1	1	1	1	1	-1	-1	-1	-1	-1	1	-1	-1	1	1	1	1	1	1	1	-1	-1	1	-1	1	1	1	-1	1	-1	-1	1	-1	-1	-1	1	-1	1	-1	-1	1	1	-1	-1	-1	-1	1	1	1	1	1	1	-1	-1	-1	1	1	-1	1	1	1	1	1	1	-1	1	-1	1	-1	-1	-1	-1	-1	1	-1	1	1	1	-1	1	-1	1	1	-1	-1	-1	-1	-1	-1	1	1	-1	-1	-1	1	1	1	1	-1	-1	-1	1	-1	1	1	-1	-1	-1	-1	1	1	1	1	-1	1	-1	-1	1	1	-1	-1	1	-1	1	1	1	1	-1	1	-1	1	1	-1	-1	1	1	1	-1	0	-1	1	-1	1	1	-1	-1	1	-1	1	-1	0	-1	1	1	1	-1	1	1	-1	1	1	-1	1	1	1	-1	1	1	1	-1	-1	1	1	-1	-1	1	1	1	-1	1	-1	1	1	1	1	-1	-1	1	-1	-1	-1	-1	1	-1	1	1	-1	-1	1	1	1	1	-1	1	-1	1	-1	-1	1	-1	1	1	1	1	-1	1	1	1	1	-1	1	-1	-1	1	-1	1	1	1	1	1	-1	1	-1	-1	1	1	1	1	1	-1	-1	-1	1	1	-1	1	-1	-1	1	1	-1	-1	-1	1	-1	1	1	-1	-1	-1	1	1	-1	-1	1	1	1	1	-1	-1	1	1	1	1	1	1	1	1	-1	1	-1	1	1	1	-1	-1	-1	1	1	-1	1	-1	1	-1	1	1	1	1	-1	-1	-1	1	1	-1	-1	1	1	-1	1	1	-1	-1	0	-1	-1	1	1	1	1	1	1	1	1	-1	0	1	1	1	-1	-1	-1	-1	1	1	1	-1	1	1	-1	1	1	1	-1	1	1	-1	-1	0	0	0	1	-1	-1	1	1	1	1	1	0	0	0	0	0	0	0	0	0	0	0	0	0	0	0	0	0	0	0	0	-1	1	-1	-1	-1	1	-1	1	1	1	1	1	1	1	1	-1	-1	1	-1	-1	-1	1	-1	1	1	-1	-1	-1	-1	1	1	-1	-1	-1	-1	1	1	1	1	-1	-1	-1	-1	1	-1	1	-1	-1	-1	-1	-1	-1	1	1	1	1	1	1	-1	-1	-1	1	1	-1	-1	1	1	1	0	1	-1	1	-1	1	-1	1	1	-1	-1	-1	-1	-1	-1	-1	1	1	-1	-1	0	1	1	1	1	1	1	-1	-1	1	1	-1	-1	1	-1	-1	1	-1	-1	1	-1	1	-1	1	1	-1	-1	1	1	1	-1	-1	1	-1	-1	-1	-1	1	-1	-1	1	1	-1	1	1	1	1	-1	1	1	1	1	-1	-1	-1	0	-1	1	1	1	-1	0	-1	1	1	-1	-1	-1	1	1	-1	1	-1	1	1	-1	-1	-1	1	1	-1	1	-1	1	1	-1	-1	-1	1	-1	1	1	1	-1	1	1	-1	1	1	1	1	1	1	-1	1	1	1	1	1	1	-1	1	1	1	1	1	1	1	-1	-1	1	1	1	1	-1	1	-1	-1	-1	1	-1	1	-1	-1	-1	-1	1	-1	-1	1	-1	1	1	-1	1	-1	1	1	1	1	1	1	1	1	1	1	1	1	-1	-1	-1	-1	1	-1	1	-1	-1	-1	-1	1	-1	-1	-1	-1	-1	1	1	-1	-1	-1	-1	-1	-1	-1	-1	-1	-1	-1	-1	-1	-1	-1	-1	-1	-1	-1	-1	1	1	-1	-1	-1	-1	-1	-1	-1	1	1	1	-1	1	-1	-1	1	-1	1	1	1	1	1	1	1	1	1	1	1	1	1	1	1	-1	-1	-1	-1	1	1	1	-1	-1	1	-1	-1	-1	-1	1	-1	-1	-1	-1	1	1	-1	1	1	1	1	-1	1	1	-1	1	-1	-1	-1	-1	-1	-1	1	1	1	-1	-1	-1	-1	-1	1	1	1	1	1	1	1	-1	1	1	1	-1	1	1	1	1	1	1	1	1	-1	-1	1	-1	1	1	1	1	1	-1	1	-1	1	1	1	1	-1	-1	-1	1	1	1	-1	-1	-1	-1	-1	-1	-1	-1	-1	-1	-1	-1	-1	-1	-1	1	1	1	-1	-1	1	1	1	1	-1	1	-1	-1	-1	-1	-1	-1	-1	1	1	1	-1	-1	1	1	-1	1	-1	-1	1	1	1	1	1	1	-1	1	1	1	1	1	-1	1	1	1	1	1	1	-1	1	1	1	1	1	1	1	1	1	1	-1	-1	1	-1	-1	-1	-1	-1	-1	1	1	-1	1	1	1	-1	1	1	-1	1	1	-1	-1	-1	1	-1	-1	1	1	-1	-1	-1	-1	1	1	-1	1	1	-1	-1	-1	-1	1	-1	1	-1	-1	1	-1	-1	-1	-1	-1	-1	1	-1	1	-1	1	1	-1	-1	1	1	1	1	-1	1	-1	1	-1	-1	-1	-1	-1	-1	-1	-1	1	-1	1	-1	-1	-1	-1	-1	1	1	1	1	1	1	1	1	1	1	1	-1	1	1	1	1	1	1	1	1	1	1	1	1	1	1	-1	-1	-1	-1	1	1	1	1	1	1	-1	1	1	1	1	1	1	1	1	-1	-1	1	-1	-1	-1	-1	-1	1	1	-1	-1	-1	1	1	-1	-1	-1	-1	1	1	1	1	1	-1	-1	-1	-1	1	1	1	-1	1	1	-1	-1	-1	-1	-1	-1	-1	-1	-1	-1	-1	-1	-1	-1	-1	-1	-1	-1	-1	-1	-1	-1	-1	-1	-1	-1	-1	-1	-1	-1	-1	1	1	1	1	1	1	1	1	1	1	1	1	1	-1	1	1	1	1	1	-1	-1	1	-1	-1	-1	-1	-1	-1	-1	-1	-1	-1	-1	-1	-1	-1	-1	-1	-1	-1	-1	-1	-1	-1	1	1	1	1	1	-1	1	1	1	1	1	1	1	1	1	-1	-1	1	1	1	-1	-1	-1	-1	-1	-1	1	-1	-1	-1	-1	-1	-1	-1	-1	-1	-1	-1	-1	-1	-1	1	-1	-1	1	-1	1	-1	1	-1	1	1	-1	1	1	1	1	1	-1	1	1	1	-1	-1	-1	1	-1	-1	-1	-1	-1	-1	-1	-1	-1	-1	1	1	1	1	1	-1	1	1	1	1	1	1	1	1	1	1	-1	-1	1	1	1	1	-1	1	1	-1	-1	-1	1	1	1	1	1	1	1	-1	-1	-1	-1	-1	-1	-1	-1	-1	-1	-1	-1	-1	-1	-1	-1	-1	-1	-1	-1	-1	-1	1	1	1	1	1	1	1	1	1	1	1	1	1	1	1	1	1	-1	1	1	1	1	1	1	1	-1	-1	-1	-1	1	1	1	1	1	1	-1	-1	1	1	-1	1	-1	-1	-1	1	1	-1	1	1	-1	-1	1	1	1	1	1	1	1	1	1	1	1	1	-1	-1	-1	1	1	-1	1	-1	1	1	1	1	1	-1	1	1	1	-1	-1	-1	1	1	-1	1	-1	1	-1	-1	-1	1	1	1	1	1	1	1	1	-1	1	1	1	1	1	-1	1	1	1	1	1	1	1	-1	-1	1	-1	1	1	-1	1	1	1	1	1	1	1	-1	1	1	-1	1	1	1	1	1
104	NAM_RIL_Fam10_61	Fam10	43.4905	94.1438	154	3.25	1	-1	-1	1	-1	1	-1	-1	-1	-1	-1	1	-1	1	-1	1	-1	-1	1	-1	1	1	1	1	1	-1	1	-1	1	1	1	1	-1	-1	1	1	1	-1	1	1	-1	1	1	1	-1	-1	1	-1	1	1	0	-1	-1	1	1	1	1	1	1	-1	1	-1	1	1	-1	1	-1	1	1	-1	1	1	1	1	-1	-1	-1	1	1	-1	1	-1	-1	1	1	-1	-1	-1	1	1	-1	1	-1	-1	1	1	1	-1	-1	1	1	-1	-1	-1	1	1	-1	1	1	-1	-1	-1	-1	-1	-1	1	-1	1	-1	-1	-1	1	1	-1	1	-1	1	-1	1	1	-1	1	-1	1	1	1	1	-1	1	1	1	1	-1	1	-1	1	-1	1	-1	1	-1	-1	1	1	1	1	1	-1	-1	-1	-1	-1	1	-1	-1	-1	1	-1	-1	-1	1	-1	-1	1	1	1	1	-1	1	1	1	1	-1	-1	1	-1	1	-1	-1	-1	-1	-1	1	1	1	0	1	-1	-1	-1	-1	1	-1	1	-1	0	-1	1	1	1	-1	-1	1	1	-1	-1	-1	0	1	1	1	1	-1	-1	-1	-1	1	-1	1	1	-1	-1	-1	1	1	-1	1	-1	-1	-1	1	1	1	1	-1	1	-1	-1	-1	1	1	-1	1	1	-1	1	-1	-1	-1	-1	1	-1	-1	1	1	1	-1	1	-1	1	1	1	1	-1	1	1	-1	-1	1	1	-1	1	-1	-1	1	-1	-1	-1	1	-1	-1	-1	1	-1	-1	1	-1	-1	-1	-1	0	1	-1	-1	1	-1	1	-1	1	-1	1	0	0	1	-1	0	-1	-1	-1	1	0	0	0	1	0	0	1	0	0	1	1	1	1	-1	-1	1	1	1	1	-1	1	1	-1	-1	-1	1	-1	1	1	1	-1	1	-1	1	-1	-1	1	1	1	-1	1	1	-1	-1	1	1	-1	0	1	1	-1	-1	1	1	1	1	-1	1	1	-1	-1	-1	0	1	-1	1	-1	1	-1	-1	-1	-1	1	1	-1	1	1	-1	1	-1	1	0	-1	1	-1	-1	1	1	-1	1	1	1	-1	-1	-1	1	-1	-1	-1	-1	1	-1	-1	1	1	1	1	-1	1	1	1	1	-1	-1	1	1	-1	-1	-1	-1	-1	1	1	-1	1	-1	1	0	-1	-1	1	1	1	1	-1	1	-1	1	1	1	-1	1	1	-1	-1	1	1	-1	1	1	1	1	-1	1	-1	-1	1	1	-1	-1	-1	1	-1	-1	1	1	1	1	1	1	1	1	-1	1	-1	-1	-1	1	-1	-1	-1	1	-1	-1	1	-1	-1	1	-1	1	1	1	1	1	-1	1	-1	-1	1	-1	1	1	-1	-1	1	-1	1	-1	-1	1	1	-1	-1	1	1	1	1	-1	-1	1	-1	-1	1	1	-1	1	-1	1	-1	1	-1	-1	-1	-1	-1	1	-1	1	1	-1	-1	1	1	1	1	-1	1	1	1	1	-1	1	-1	1	-1	1	1	1	1	0	-1	-1	-1	-1	1	1	-1	1	1	-1	1	-1	1	-1	-1	-1	1	-1	1	-1	-1	1	1	1	1	1	1	1	1	-1	-1	1	1	1	1	-1	-1	1	1	1	-1	-1	-1	0	-1	-1	1	-1	1	-1	1	1	-1	1	1	-1	-1	-1	-1	1	-1	1	-1	-1	1	-1	1	-1	1	-1	1	-1	-1	1	-1	1	-1	-1	1	-1	-1	1	-1	-1	1	-1	-1	-1	1	-1	-1	1	-1	1	1	1	-1	1	1	1	-1	-1	1	-1	-1	-1	-1	1	-1	1	1	-1	1	1	-1	-1	-1	1	1	-1	-1	1	-1	-1	1	-1	1	-1	1	1	-1	-1	-1	-1	-1	1	1	0	1	-1	-1	1	-1	-1	1	-1	1	1	1	-1	1	1	-1	-1	-1	1	-1	1	1	-1	-1	1	-1	-1	-1	-1	-1	1	-1	-1	1	1	1	1	1	-1	1	-1	1	-1	1	-1	1	1	1	1	1	-1	0	1	-1	1	-1	-1	-1	-1	-1	1	1	-1	1	-1	-1	-1	1	-1	-1	-1	-1	1	1	1	1	-1	1	1	-1	-1	1	-1	-1	-1	1	1	1	1	-1	-1	-1	1	-1	1	-1	-1	1	NA	-1	-1	1	1	-1	1	1	1	-1	0	-1	1	-1	-1	1	-1	-1	0	-1	-1	1	-1	1	-1	1	1	-1	1	-1	-1	-1	1	-1	1	1	-1	1	-1	-1	1	-1	-1	0	-1	-1	1	-1	1	1	1	1	1	1	1	1	1	1	1	1	1	-1	1	-1	-1	1	1	1	1	1	1	1	-1	-1	-1	1	-1	1	1	-1	1	-1	-1	-1	1	1	-1	-1	1	1	1	-1	1	1	1	1	1	1	-1	1	1	1	1	-1	-1	1	1	1	1	1	1	-1	1	1	1	1	1	-1	1	1	1	1	1	1	1	1	1	1	-1	1	1	-1	-1	-1	-1	-1	1	1	1	-1	-1	1	-1	1	1	1	1	-1	-1	1	-1	-1	-1	-1	-1	1	-1	1	1	-1	1	1	1	-1	1	1	-1	1	1	-1	1	1	-1	0	-1	-1	1	1	1	-1	1	1	1	1	1	-1	-1	1	1	-1	1	-1	-1	-1	1	1	1	-1	-1	1	1	-1	1	-1	-1	1	-1	-1	1	-1	-1	-1	1	-1	1	-1	-1	1	-1	-1	1	-1	-1	-1	1	-1	-1	-1	1	-1	1	1	1	1	-1	-1	1	-1	1	1	-1	-1	1	1	-1	-1	1	-1	1	1	-1	-1	-1	-1	-1	-1	-1	-1	1	-1	-1	-1	-1	1	-1	1	1	-1	1	1	1	1	-1	-1	1	-1	1	1	1	-1	1	-1	-1	1	1	-1	1	1	-1	1	-1	1	-1	-1	1	0	1	-1	1	1	-1	-1	1	0	-1	-1	-1	0	1	0	0	-1	1	1	1	-1	1	-1	1	-1	-1	1	1	1	1	-1	-1	1	1	1	-1	1	1	-1	-1	1	-1	1	1	-1	-1	-1	1	-1	-1	1	1	1	-1	1	1	1	-1	1	1	-1	-1	1	-1	-1	-1	1	1	-1	-1	-1	-1	-1	-1	1	1	-1	1	1	0	1	0	0	-1	1	0	0	-1	1	1	1	1	1	-1	1	1	-1	-1	-1	0	-1	-1	-1	-1	1	-1	1	-1	1	-1	1	1	-1	-1	1	1	-1	1	-1	1	1	1	1	1	1	1	-1	-1	1	1	-1	-1	1	1	1	1	-1	1	1	1	-1	1	1	1	-1	1	-1	1	1	-1	1	-1	-1	1	-1	1	-1	-1	1	1	-1	-1	-1	-1	1	1	-1	1	-1	-1	-1	1	-1	-1	-1	-1	-1	-1	-1	1	-1	-1	1	1	1	1	-1	-1	1	-1	1	1	-1	1	-1	-1	-1	-1	-1	0	1	-1	1	-1	-1	1	-1	-1	1	1	-1	1	1	-1	1	1	-1	-1	-1	1	1	-1	-1	1	1	-1	-1	1	1	1	-1	-1	1	-1	-1	1	-1	1	-1	-1	-1	-1	-1	-1	-1	-1	-1	-1	-1	1	-1	1	-1	1	1	-1	-1	1	-1	-1	-1	1	-1	1	-1	1	-1	-1	1	1	1	-1	-1	1	1	1	-1	-1	1	-1	-1	1	-1	1	-1	1	1	1	1	-1	1	-1	-1	1	-1	1	-1	1	1	-1	-1	1	1	-1	1	1	-1	1	1	1	-1	1	-1	-1	-1	-1	-1	1	1	1	1	1	-1	1	1	1	-1	1	1	-1	NA	1	NA	-1	-1	-1	-1	1	1	-1	-1	1	-1	1	-1	-1	1	1	-1	1	-1	1	0	-1	1	1	-1	-1	1	1	-1	1	1	-1	-1	-1	1	-1	-1	1	-1	1	-1	1	1	-1	1	1	1	1	1	1	-1	-1	1	1	-1	-1	-1	-1	-1	1	-1	-1	1	1	-1	1	-1	-1	-1	-1	1	1	1	-1	-1	-1	-1	-1	1	-1	-1	-1	-1	-1	-1	1	-1	1	1	-1	1	-1	1	-1	-1	1	-1	-1	-1	1	-1	1	1	-1	-1	-1	-1	-1	1	-1	-1	-1	-1	-1	-1	1	-1	1	-1	1	0	1	-1	1	1	1	1	-1	1	1	-1	1	-1	-1	1	-1	1	-1	-1	1	-1	1	1	1	1	1	-1	-1	1	-1	-1	1	1	1	1	1	-1	1	-1	-1	1	1	-1	1	-1	1	1	-1	-1	1	-1	-1	1	-1	1	1	-1	-1	1	-1	1	1	-1	-1	1	-1	-1	1	-1	1	1	-1	-1	-1	-1	1	1	-1	1	1	-1	1	1	1	1	1	-1	1	-1	-1	-1	1	1	-1	-1	1	1	1	-1	-1	1	-1	1	-1	1	-1	-1	-1	-1	-1	1	1	-1	-1	-1	1	-1	1	1	-1	1	-1	-1	1	-1	1	-1	1	1	-1	-1	1	-1	1	-1	1	-1	-1	1	1	1	1	1	1	1	-1	1	-1	1	-1	-1	1	-1	1	1	1	1	1	1	1	1	-1	-1	1	-1	-1	1	-1	1	-1	1	1	1	1	-1	1	1	1	1	1	-1	1	-1	1	1	-1	1	-1	1	1	1	-1	-1	-1	-1	-1	-1	1	-1	-1	1	-1	1	1	-1	1	1	1	1	1	-1	1	-1	-1	-1	1	1	1	-1	-1	-1	-1	-1	1	-1	-1	-1	-1	1	-1	-1	1	-1	1	1	1	1	1	1	1	-1	-1	1	-1	1	1	1	1	1	-1	-1	1	-1	-1	1	1	-1	-1	-1	1	-1	1	1	-1	1	0	1	-1	1	1	-1	-1	-1	-1	-1	1	1	-1	-1	1	1	-1	-1	-1	1	1	1	1	1	1	-1	1	1	1	-1	-1	-1	-1	1	-1	-1	-1	-1	1	1	1	-1	1	-1	1	-1	1	-1	-1	-1	1	1	1	-1	1	1	1	1	-1	1	1	1	1	1	1	1	1	1	-1	1	-1	-1	1	1	1	-1	1	1	-1	1	-1	-1	-1	-1	-1	1	1	-1	1	1	1	1	1	-1	1	1	1	1	1	-1	1	1	-1	-1	-1	-1	1	-1	1	1	1	-1	-1	1	-1	-1	1	1	-1	1	-1	1	-1	-1	1	-1	1	1	-1	-1	-1	-1	-1	1	1	-1	1	1	1	-1	-1	1	-1	1	-1	-1	1	1	1	-1	1	-1	1	-1	1	1	1	1	1	1	-1	-1	1	-1	1	-1	-1	1	-1	-1	1	-1	-1	-1	-1	-1	1	1	1	-1	1	1	-1	-1	-1	-1	1	1	-1	1	-1	-1	1	-1	-1	-1	-1	1	1	1	1	-1	1	-1	1	-1	1	1	1	-1	1	-1	1	-1	-1	1	1	-1	-1	-1	1	1	-1	1	1	1	-1	-1	-1	-1	1	1	1	1	-1	-1	1	-1	-1	-1	1	-1	1	-1	-1	-1	-1	-1	1	1	-1	1	1	1	1	-1	1	-1	-1	1	1	-1	-1	1	-1	0	-1	-1	1	-1	-1	1	-1	-1	1	1	-1	-1	1	1	1	1	-1	1	-1	1	-1	1	1	-1	-1	-1	1	1	1	-1	-1	1	-1	1	1	1	-1	1	-1	1	1	1	-1	1	1	-1	1	1	1	1	-1	1	-1	1	1	-1	1	-1	-1	1	1	-1	-1	1	1	-1	-1	1	1	-1	1	1	1	1	1	1	1	-1	-1	-1	1	-1	1	-1	-1	-1	1	1	1	1	1	1	1	1	-1	1	-1	-1	-1	-1	1	-1	1	1	-1	-1	-1	1	-1	-1	-1	-1	1	1	-1	-1	-1	1	1	-1	1	-1	-1	-1	1	-1	-1	-1	-1	1	-1	1	1	-1	1	-1	-1	-1	1	-1	-1	-1	-1	1	-1	1	-1	-1	1	-1	-1	-1	-1	1	-1	-1	1	-1	1	-1	1	1	-1	-1	1	-1	-1	1	-1	1	1	-1	-1	1	1	1	-1	1	-1	-1	-1	1	1	-1	-1	-1	-1	1	1	1	1	1	-1	-1	-1	-1	1	-1	1	-1	1	-1	1	-1	-1	1	1	1	1	-1	1	1	-1	-1	1	1	1	0	1	1	1	-1	1	-1	-1	-1	-1	-1	1	1	1	1	-1	-1	-1	1	1	-1	1	-1	-1	-1	1	-1	-1	1	-1	-1	-1	-1	-1	1	1	-1	1	-1	-1	-1	1	1	-1	1	0	1	1	1	1	-1	1	-1	1	1	-1	-1	1	-1	-1	-1	1	1	-1	-1	1	-1	-1	-1	1	-1	1	1	1	-1	1	1	1	1	1	-1	-1	1	1	1	1	-1	-1	1	0	-1	-1	1	-1	-1	-1	-1	-1	1	-1	-1	1	0	-1	-1	-1	-1	1	1	-1	-1	-1	-1	1	1	-1	1	1	-1	-1	-1	-1	1	1	-1	-1	-1	1	-1	1	1	1	1	-1	1	-1	1	-1	1	1	-1	-1	1	1	-1	-1	1	-1	-1	1	1	-1	-1	-1	-1	-1	-1	1	1	1	-1	1	-1	-1	-1	1	-1	-1	1	1	1	1	1	1	-1	1	1	1	1	1	-1	1	1	-1	1	1	-1	-1	1	1	-1	-1	1	-1	-1	-1	1	-1	1	1	-1	-1	0	1	1	-1	-1	1	-1	-1	1	-1	-1	-1	-1	1	1	1	-1	1	-1	1	1	-1	1	1	-1	-1	1	1	1	-1	1	1	1	-1	1	1	1	1	1	1	-1	-1	-1	1	0	-1	1	-1	-1	1	-1	-1	1	-1	-1	1	-1	-1	0	0	1	-1	0	1	-1	-1	1	-1	-1	-1	1	1	1	-1	-1	1	-1	1	-1	1	-1	-1	-1	1	1	-1	-1	-1	1	1	1	1	1	-1	-1	1	1	-1	1	-1	1	-1	1	-1	-1	-1	1	-1	1	-1	-1	-1	1	1	-1	1	0	1	-1	1	-1	1	1	1	1	1	1	1	-1	1	-1	-1	-1	-1	-1	0	1	-1	1	1	1	-1	1	1	1	1	1	-1	1	-1	1	0	-1	1	1	-1	-1	-1	-1	-1	1	1	1	1	-1	-1	-1	-1	-1	-1	-1	1	-1	1	-1	1	-1	-1	-1	1	1	1	-1	-1	-1	-1	1	-1	-1	-1	1	-1	-1	1	1	-1	-1	-1	-1	1	0	0	0	1	1	-1	1	-1	1	-1	1	1	1	0	1	-1	-1	-1	1	-1	-1	-1	-1	-1	1	-1	-1	1	1	-1	0	0	1	-1	1	-1	-1	1	1	-1	1	-1	-1	1	0	-1	1	-1	-1	-1	-1	1	-1	-1	1	1	-1	-1	1	1	-1	-1	1	1	0	1	1	-1	-1	-1	-1	1	-1	-1	-1	0	1	-1	1	1	-1	-1	1	-1	-1	-1	-1	1	-1	1	-1	1	1	1	-1	1	1	1	-1	-1	1	-1	-1	-1	1	-1	1	1	1	-1	-1	1	-1	1	1	1	1	1	1	1	-1	1	-1	-1	1	-1	1	1	-1	1	1	-1	1	-1	-1	-1	1	1	1	1	1	1	1	1	1	-1	-1	1	-1	-1	-1	1	1	1	-1	1	-1	1	-1	1	1	-1	-1	1	1	-1	1	1	1	-1	1	-1	-1	1	1	-1	-1	1	1	-1	1	-1	1	-1	1	1	1	1	1	1	-1	1	-1	1	1	-1	-1	-1	1	1	-1	-1	1	-1	-1	1	1	-1	-1	-1	-1	-1	1	1	-1	1	-1	-1	-1	-1	1	-1	-1	1	1	-1	1	-1	-1	1	-1	-1	-1	-1	-1	1	1	1	-1	1	1	-1	-1	1	-1	-1	1	-1	1	1	1	-1	1	-1	-1	-1	1	1	-1	-1	1	-1	-1	1	-1	-1	1	-1	1	-1	-1	1	-1	1	-1	1	-1	1	1	1	1	1	1	1	1	1	-1	1	1	-1	-1	-1	-1	-1	-1	-1	1	-1	-1	-1	1	-1	1	1	-1	-1	1	1	-1	-1	-1	1	-1	1	1	1	-1	-1	-1	1	-1	1	-1	1	-1	1	1	1	-1	-1	-1	-1	-1	-1	-1	-1	-1	-1	-1	-1	-1	-1	1	1	1	1	1	1	-1	1	-1	-1	1	1	1	-1	1	-1	-1	-1	1	-1	-1	1	1	1	1	1	-1	-1	1	1	-1	1	-1	1	-1	-1	-1	1	1	-1	-1	-1	-1	1	1	1	1	-1	-1	1	1	1	1	-1	-1	-1	1	1	1	1	1	1	1	-1	-1	1	1	-1	1	-1	1	1	-1	-1	-1	-1	-1	-1	-1	1	1	1	-1	1	1	-1	-1	1	-1	-1	-1	1	1	-1	1	1	-1	-1	1	1	1	1	1	-1	-1	-1	1	1	-1	1	-1	1	1	-1	1	-1	1	-1	1	1	1	1	1	-1	1	-1	1	-1	-1	1	1	-1	1	1	1	1	-1	-1	1	-1	-1	-1	1	-1	1	1	-1	1	-1	-1	1	1	1	1	1	-1	1	1	1	-1	1	1	1	-1	1	-1	1	1	1	1	-1	-1	-1	-1	-1	1	0	0	0	0	-1	0	1	1	-1	-1	1	1	-1	-1	-1	-1	1	-1	1	-1	-1	1	-1	0	0	0	0	0	0	0	1	-1	1	0	1	-1	1	-1	-1	1	1	1	1	1	-1	-1	-1	1	-1	1	-1	1	1	-1	1	-1	1	1	-1	-1	-1	1	-1	-1	1	1	-1	-1	-1	-1	-1	1	-1	-1	-1	1	1	1	1	-1	-1	-1	1	1	-1	1	-1	-1	1	1	1	-1	-1	1	-1	1	-1	1	-1	-1	1	1	1	1	1	-1	1	-1	-1	1	1	-1	-1	1	1	-1	-1	-1	-1	-1	1	1	1	1	1	-1	1	-1	-1	1	1	1	1	1	1	-1	1	1	-1	-1	-1	1	-1	1	1	1	1	-1	1	1	-1	0	1	-1	1	-1	-1	-1	-1	-1	1	1	-1	-1	-1	-1	1	1	-1	-1	1	1	1	-1	1	1	1	-1	-1	-1	1	1	1	1	-1	1	1	-1	-1	1	-1	-1	1	1	1	-1	-1	1	1	1	-1	1	-1	1	1	1	1	-1	-1	1	1	1	1	-1	1	1	-1	-1	-1	-1	1	-1	-1	-1	-1	-1	1	1	1	-1	1	1	-1	1	1	1	-1	-1	1	-1	-1	-1	-1	-1	1	-1	-1	1	1	-1	-1	-1	-1	-1	1	1	-1	-1	-1	-1	1	-1	-1	-1	-1	-1	1	-1	1	-1	-1	1	1	-1	1	1	-1	1	1	-1	-1	-1	-1	-1	-1	1	1	-1	-1	1	1	1	1	1	-1	1	-1	1	1	1	-1	-1	1	1	1	1	1	1	1	1	1	1	-1	-1	-1	1	1	-1	-1	-1	1	1	-1	-1	-1	-1	1	-1	1	-1	-1	1	-1	1	-1	-1	-1	1	1	-1	-1	1	1	-1	-1	-1	-1	1	1	-1	-1	1	-1	1	1	-1	-1	-1	-1	-1	-1	-1	1	1	-1	1	1	-1	1	-1	1	1	-1	-1	-1	-1	1	1	-1	1	-1	-1	-1	1	-1	-1	-1	-1	1	1	1	1	1	-1	-1	-1	1	0	1	1	-1	-1	1	-1	1	1	1	1	1	-1	-1	-1	1	-1	-1	1	1	1	1	-1	-1	-1	-1	-1	-1	-1	1	1	-1	1	1	-1	-1	-1	-1	-1	1	1	-1	-1	1	1	-1	-1	-1	-1	1	1	1	1	-1	-1	1	1	-1	-1	1	1	1	1	1	1	-1	-1	1	-1	1	1	-1	1	1	-1	-1	1	-1	1	-1	-1	1	1	1	-1	1	1	1	1	1	-1	-1	1	1	-1	-1	-1	-1	-1	1	1	-1	-1	-1	-1	1	-1	1	-1	-1	1	1	-1	-1	1	1	-1	-1	-1	1	-1	1	1	-1	1	-1	1	-1	-1	1	-1	-1	-1	1	-1	-1	1	1	-1	-1	-1	-1	1	-1	1	1	-1	-1	1	-1	-1	-1	-1	1	1	-1	-1	1	-1	-1	1	1	-1	1	-1	1	-1	1	-1	1	1	-1	-1	-1	1	1	-1	-1	1	-1	1	1	-1	-1	-1	-1	1	1	-1	-1	1	-1	-1	1	-1	-1	1	-1	-1	1	1	1	1	-1	1	1	-1	-1	-1	1	-1	-1	-1	-1	-1	-1	-1	1	-1	1	-1	-1	-1	0	1	1	1	1	-1	1	-1	1	1	-1	1	1	1	-1	-1	1	1	1	1	-1	-1	1	1	-1	-1	-1	1	-1	-1	-1	-1	1	-1	-1	1	0	-1	-1	1	1	1	1	1	1	1	1	-1	-1	-1	1	1	-1	1	-1	1	-1	-1	1	-1	-1	1	-1	1	1	1	1	0	1	-1	-1	-1	1	-1	-1	-1	-1	-1	1	-1	1	1	1	-1	-1	1	-1	1	1	-1	1	1	-1	1	1	1	1	-1	-1	-1	-1	1	1	1	1	1	1	1	1	-1	-1	1	-1	-1	-1	-1	1	1	1	1	0	1	-1	-1	1	1	-1	1	1	1	-1	-1	-1	1	-1	1	1	1	-1	1	-1	-1	-1	-1	1	-1	-1	1	1	-1	1	1	1	-1	-1	1	-1	1	-1	-1	1	-1	-1	1	-1	1	-1	-1	-1	-1	-1	-1	-1	-1	-1	-1	-1	1	-1	1	1	-1	1	1	-1	1	1	1	1	-1	-1	-1	-1	-1	1	1	1	-1	1	-1	-1	-1	1	-1	-1	1	1	1	1	-1	1	-1	-1	-1	1	1	-1	-1	-1	1	1	1	-1	1	1	-1	-1	-1	-1	1	-1	-1	1	-1	1	-1	-1	1	1	1	1	1	1	-1	1	-1	1	1	1	1	1	1	1	1	-1	1	1	1	1	1	1	1	-1	-1	1	1	1	1	1	-1	1	-1	1	-1	-1	-1	-1	1	1	1	1	1	-1	-1	-1	1	-1	1	1	-1	1	-1	1	1	1	-1	-1	-1	-1	-1	1	-1	-1	-1	-1	1	-1	-1	1	1	1	1	-1	1	-1	-1	1	-1	1	1	-1	1	-1	-1	1	-1	-1	-1	1	-1	1	-1	-1	-1	1	-1	1	-1	-1	-1	1	1	1	1	-1	-1	-1	-1	1	1	-1	-1	-1	-1	-1	-1	1	-1	-1	-1	-1	-1	-1	1	1	1	-1	1	-1	1	1	-1	-1	-1	1	-1	-1	1	1	1	1	-1	-1	1	-1	1	1	1	1	-1	1	1	1	-1	1	1	-1	-1	1	1	-1	1	-1	-1	1	1	1	1	-1	-1	1	1	1	1	-1	1	-1	-1	-1	-1	1	-1	1	1	1	1	-1	-1	-1	1	-1	1	-1	-1	1	1	-1	1	1	-1	1	-1	-1	-1	1	-1	-1	-1	-1	1	1	1	1	1	-1	-1	-1	-1	-1	-1	-1	1	-1	1	-1	-1	-1	-1	-1	1	-1	1	-1	1	-1	1	-1	-1	1	1	1	1	-1	1	-1	-1	-1	1	-1	-1	1	-1	-1	1	1	-1	-1	1	-1	1	1	-1	-1	-1	1	1	1	-1	1	1	1	1	-1	-1	1	1	1	-1	-1	-1	-1	-1	-1	1	1	-1	1	1	1	1	-1	-1	-1	-1	-1	1	-1	-1	1	1	1	1	1	1	1	-1	-1	1	-1	1	1	1	-1	1	-1	-1	1	-1	-1	1	-1	1	-1	1	1	-1	-1	1	1	-1	-1	1	1	1	1	1	1	-1	-1	-1	1	1	-1	1	1	1	1	1	1	-1	1	-1	1	-1	-1	-1	-1	-1	1	1	-1	1	1	-1	1	-1	1	1	-1	-1	-1	-1	-1	-1	1	1	-1	-1	-1	1	1	1	1	-1	-1	-1	1	-1	-1	1	-1	-1	-1	-1	1	1	1	1	-1	1	-1	-1	1	1	-1	-1	1	-1	-1	-1	-1	-1	1	-1	1	-1	-1	1	1	1	-1	1	-1	0	-1	1	-1	1	-1	1	1	1	-1	-1	-1	0	-1	1	1	1	-1	-1	-1	1	-1	-1	-1	-1	-1	-1	1	-1	-1	-1	1	1	-1	-1	1	1	-1	1	1	-1	1	-1	1	1	1	1	-1	-1	1	-1	-1	-1	-1	1	-1	1	1	-1	-1	1	1	1	1	-1	1	-1	-1	-1	1	-1	1	-1	-1	-1	-1	1	-1	-1	-1	-1	1	-1	1	-1	1	-1	1	1	1	1	1	-1	1	-1	-1	1	1	-1	-1	-1	1	1	1	-1	-1	1	-1	1	1	1	1	1	-1	-1	1	-1	1	1	-1	-1	-1	1	-1	-1	1	-1	1	-1	-1	1	1	-1	-1	-1	-1	1	1	1	-1	1	-1	1	-1	-1	-1	1	1	1	-1	1	-1	1	-1	1	1	-1	1	1	1	-1	-1	-1	1	1	-1	-1	1	1	-1	1	1	-1	-1	0	1	-1	1	1	1	-1	1	1	1	-1	-1	0	1	1	1	-1	-1	-1	-1	1	1	1	-1	1	1	-1	1	1	1	-1	1	1	-1	-1	0	0	0	1	1	0	1	1	1	1	1	0	0	0	0	0	0	0	0	0	0	0	0	0	0	0	0	0	0	0	0	-1	1	-1	-1	-1	1	-1	1	1	1	1	1	1	1	1	-1	-1	1	-1	-1	-1	1	-1	1	1	-1	-1	-1	-1	1	1	-1	-1	-1	-1	1	1	1	1	-1	-1	-1	-1	1	-1	1	0	-1	0	0	-1	-1	1	1	1	1	1	1	-1	-1	-1	1	1	-1	-1	1	1	1	0	1	-1	1	-1	1	-1	1	1	-1	-1	-1	-1	-1	-1	-1	1	1	-1	-1	0	0	0	0	-1	1	1	-1	-1	1	1	-1	-1	1	-1	-1	1	-1	-1	1	-1	1	-1	1	1	-1	-1	1	1	1	-1	-1	1	-1	-1	-1	1	1	-1	-1	-1	1	-1	1	1	-1	1	-1	1	1	1	1	-1	-1	-1	-1	-1	1	1	-1	1	0	-1	1	1	-1	-1	-1	1	-1	-1	1	-1	1	-1	-1	-1	-1	1	1	-1	1	-1	1	1	-1	-1	1	1	-1	1	1	1	-1	1	1	-1	-1	1	1	1	1	1	1	1	-1	1	-1	-1	-1	-1	1	-1	-1	-1	-1	-1	1	1	-1	1	1	1	1	-1	1	1	-1	-1	-1	-1	-1	-1	-1	-1	-1	1	-1	1	-1	-1	1	1	1	1	-1	1	1	1	1	1	1	1	-1	-1	-1	-1	-1	1	1	1	-1	-1	1	-1	1	-1	-1	-1	1	-1	-1	-1	-1	-1	1	1	-1	-1	-1	-1	-1	1	-1	-1	-1	-1	-1	-1	-1	1	-1	-1	-1	-1	-1	-1	-1	-1	-1	-1	-1	-1	-1	-1	-1	-1	1	-1	-1	-1	1	1	-1	-1	-1	-1	-1	1	-1	-1	-1	-1	-1	-1	-1	-1	-1	-1	-1	-1	-1	-1	-1	1	1	-1	-1	-1	1	-1	-1	-1	-1	-1	-1	-1	-1	-1	-1	-1	-1	1	1	1	1	1	-1	1	-1	-1	1	-1	-1	-1	-1	-1	-1	1	1	-1	-1	-1	-1	1	1	1	1	1	1	1	1	-1	1	1	1	-1	1	1	1	1	1	1	1	1	-1	-1	1	-1	1	1	1	1	1	-1	1	-1	-1	-1	1	-1	-1	-1	-1	1	-1	1	1	-1	-1	-1	-1	-1	-1	-1	-1	-1	-1	-1	-1	-1	-1	1	1	1	1	-1	1	1	-1	1	1	1	1	1	1	1	1	1	1	1	1	1	-1	-1	-1	-1	-1	-1	-1	-1	1	-1	-1	-1	-1	-1	1	-1	-1	-1	-1	-1	-1	1	-1	-1	1	1	1	-1	1	1	1	1	1	1	1	1	1	1	-1	-1	1	-1	-1	-1	-1	-1	-1	1	-1	-1	1	1	-1	-1	1	1	-1	1	1	-1	-1	-1	1	-1	-1	1	1	1	1	1	-1	1	1	-1	1	1	-1	-1	-1	1	1	-1	1	-1	1	1	1	1	1	1	1	1	-1	-1	1	1	1	1	1	-1	1	-1	1	1	1	-1	-1	-1	-1	-1	-1	-1	-1	1	1	1	1	-1	-1	1	-1	-1	1	1	-1	1	-1	-1	-1	-1	-1	-1	-1	-1	-1	-1	-1	-1	1	1	-1	1	1	1	1	1	1	1	1	-1	-1	-1	-1	-1	-1	1	-1	1	1	1	-1	1	1	1	1	1	1	1	1	-1	-1	1	-1	1	1	-1	1	1	1	-1	-1	-1	1	1	1	-1	-1	-1	1	-1	1	-1	1	-1	-1	1	-1	1	1	1	1	1	1	1	1	1	1	1	-1	-1	1	1	1	1	1	1	1	1	1	1	1	1	1	1	1	1	1	1	1	1	1	1	1	1	1	1	1	1	1	1	1	1	1	1	1	1	-1	1	1	1	1	1	1	1	1	1	1	1	1	1	1	1	1	1	1	1	1	-1	-1	-1	-1	-1	-1	-1	-1	-1	-1	1	1	-1	1	-1	-1	1	1	-1	-1	-1	1	1	-1	-1	1	-1	1	1	1	1	1	1	1	1	1	1	1	-1	-1	-1	-1	-1	-1	-1	-1	-1	-1	-1	-1	-1	-1	-1	-1	-1	-1	-1	1	1	-1	1	1	-1	1	-1	1	1	1	1	1	-1	1	1	-1	-1	-1	-1	1	-1	-1	-1	-1	-1	-1	-1	-1	-1	-1	1	1	1	1	-1	1	-1	1	1	-1	1	1	1	-1	1	-1	1	1	1	1	-1	-1	1	1	-1	-1	-1	1	1	1	1	1	1	1	-1	-1	-1	-1	-1	-1	-1	-1	-1	-1	-1	-1	-1	-1	-1	-1	-1	-1	-1	-1	-1	-1	1	1	1	1	1	1	1	1	1	1	1	1	1	1	1	1	1	-1	1	1	1	1	1	1	1	-1	-1	-1	-1	-1	-1	-1	-1	-1	-1	-1	-1	-1	-1	-1	-1	-1	-1	-1	1	-1	-1	-1	-1	-1	-1	-1	-1	-1	-1	-1	-1	-1	-1	-1	-1	-1	-1	-1	-1	-1	-1	1	-1	1	-1	-1	1	1	1	1	-1	1	1	1	-1	-1	-1	1	1	-1	-1	-1	-1	-1	-1	-1	-1	-1	-1	1	1	1	1	-1	-1	-1	1	1	1	-1	-1	1	1	1	1	1	1	1	1	1	-1	-1	-1	-1	-1	-1	1	1	1	1	1	1	1	1	1	1	1	1	1	1	1
105	NAM_RIL_Fam10_62	Fam10	NA	NA	NA	NA	1	-1	-1	1	-1	1	-1	-1	-1	-1	-1	1	-1	1	-1	1	-1	-1	1	-1	1	1	1	1	1	-1	1	-1	1	1	1	1	-1	-1	1	1	1	-1	1	1	-1	1	1	1	-1	-1	1	-1	1	1	0	-1	-1	1	1	1	1	1	1	-1	1	-1	1	1	-1	1	-1	1	1	-1	1	1	1	1	-1	-1	-1	1	1	-1	1	-1	-1	1	1	-1	-1	-1	1	1	-1	1	-1	-1	1	1	1	-1	-1	1	1	-1	1	1	-1	-1	1	-1	-1	1	1	1	-1	-1	-1	1	-1	1	1	1	1	-1	1	-1	1	1	-1	-1	1	1	-1	NA	1	-1	-1	-1	-1	-1	-1	1	1	1	1	-1	1	-1	1	-1	1	1	-1	1	1	1	1	1	1	-1	1	-1	1	1	1	1	-1	-1	1	-1	-1	-1	1	-1	-1	1	1	1	1	-1	1	1	1	1	-1	-1	1	-1	1	-1	-1	-1	-1	-1	1	1	1	-1	1	-1	-1	-1	-1	1	-1	1	-1	1	-1	1	1	1	-1	-1	1	1	-1	-1	-1	-1	1	1	1	1	-1	-1	-1	-1	1	-1	1	1	-1	-1	-1	-1	1	-1	1	-1	-1	-1	1	1	-1	1	-1	1	-1	-1	-1	1	1	-1	1	1	-1	-1	-1	-1	-1	-1	1	-1	-1	1	1	1	-1	1	-1	1	1	1	1	-1	1	1	-1	-1	1	1	-1	1	-1	-1	1	-1	-1	-1	1	-1	-1	-1	1	-1	-1	1	-1	-1	-1	-1	0	1	-1	-1	1	-1	1	-1	1	-1	1	0	0	1	-1	1	-1	-1	-1	1	0	-1	1	1	-1	0	0	0	0	1	1	1	1	-1	-1	1	1	1	1	-1	1	1	-1	-1	-1	1	-1	1	1	1	-1	1	-1	1	-1	-1	1	1	1	-1	1	1	-1	-1	1	1	1	0	1	1	-1	-1	1	1	1	1	-1	1	1	-1	-1	-1	0	1	-1	1	-1	1	-1	-1	-1	-1	1	1	-1	1	1	-1	1	-1	0	1	-1	1	-1	-1	1	1	-1	1	1	1	-1	-1	-1	1	-1	-1	-1	-1	1	-1	-1	1	1	1	1	-1	1	1	1	1	-1	-1	1	1	-1	-1	-1	-1	-1	1	1	-1	1	-1	1	-1	-1	-1	1	1	1	1	-1	1	-1	1	1	1	-1	1	1	-1	-1	1	1	-1	1	1	1	1	-1	1	-1	-1	1	1	-1	-1	-1	1	-1	-1	1	1	1	1	1	1	1	1	-1	1	-1	-1	-1	1	-1	-1	-1	1	-1	-1	1	-1	-1	1	-1	1	1	1	1	1	-1	1	-1	-1	1	-1	1	1	-1	-1	1	-1	1	-1	-1	1	1	-1	-1	1	1	1	1	-1	-1	1	-1	-1	1	1	-1	1	-1	1	-1	1	-1	-1	-1	-1	-1	1	-1	1	1	-1	-1	1	1	1	1	-1	1	1	1	1	-1	1	-1	1	-1	1	1	1	1	-1	-1	-1	-1	-1	1	1	-1	1	1	-1	1	-1	1	-1	-1	-1	1	-1	1	-1	-1	1	1	1	1	1	1	1	1	-1	-1	1	1	1	1	-1	-1	1	1	1	-1	-1	-1	-1	-1	-1	1	-1	1	-1	1	1	-1	1	1	-1	-1	-1	-1	1	-1	1	-1	-1	1	-1	1	-1	1	-1	1	-1	-1	1	-1	1	-1	-1	1	-1	-1	1	-1	-1	1	-1	-1	-1	1	-1	-1	1	-1	1	1	1	-1	1	1	1	-1	-1	1	-1	-1	-1	1	-1	1	-1	-1	-1	1	1	1	-1	1	-1	-1	1	-1	-1	-1	-1	-1	1	-1	-1	1	1	-1	-1	-1	-1	-1	1	-1	1	1	-1	-1	1	1	-1	1	-1	-1	1	1	-1	1	1	-1	-1	-1	1	-1	-1	1	-1	1	1	1	-1	-1	-1	-1	1	-1	-1	1	1	1	1	1	-1	1	-1	1	-1	1	-1	1	1	1	1	1	-1	1	-1	-1	1	-1	-1	-1	-1	-1	1	1	-1	1	-1	-1	-1	1	-1	-1	-1	-1	1	1	1	-1	-1	1	1	-1	-1	1	-1	-1	-1	1	1	1	1	-1	-1	-1	1	-1	1	-1	-1	1	-1	1	1	1	1	1	-1	-1	1	-1	0	-1	-1	-1	-1	1	1	1	1	1	-1	-1	-1	-1	-1	1	1	-1	1	-1	1	1	-1	-1	1	1	-1	1	-1	-1	1	-1	-1	-1	-1	-1	1	-1	1	1	1	1	1	-1	-1	1	1	1	1	1	1	-1	1	-1	-1	1	1	1	1	1	1	1	-1	1	1	1	-1	-1	1	-1	1	-1	-1	-1	1	1	-1	-1	1	1	1	-1	1	1	1	1	1	1	-1	1	1	1	1	-1	-1	1	1	1	1	1	1	-1	1	1	1	1	1	-1	1	1	1	1	1	1	1	1	1	1	-1	1	1	-1	-1	1	-1	-1	-1	1	-1	-1	-1	-1	-1	1	1	-1	-1	-1	-1	-1	1	1	-1	-1	1	-1	1	1	1	-1	1	-1	1	-1	1	0	0	-1	-1	-1	-1	-1	-1	1	-1	1	-1	1	-1	-1	1	1	1	1	-1	-1	-1	1	1	-1	1	-1	-1	-1	1	1	1	-1	-1	-1	-1	1	-1	1	1	1	-1	-1	1	-1	-1	-1	1	-1	1	-1	-1	1	-1	-1	1	-1	1	1	1	-1	-1	-1	1	-1	1	1	1	1	-1	-1	1	-1	1	1	-1	1	1	1	-1	-1	1	-1	-1	1	-1	1	1	1	-1	1	-1	1	-1	-1	-1	-1	-1	1	-1	1	1	-1	1	1	1	1	-1	-1	1	-1	1	-1	-1	-1	1	-1	-1	1	1	-1	1	1	-1	1	-1	1	-1	-1	1	-1	1	-1	1	1	-1	-1	1	1	-1	-1	-1	-1	1	-1	1	-1	1	1	1	-1	1	-1	1	-1	-1	1	1	1	1	-1	-1	1	1	1	-1	1	1	0	-1	1	-1	1	1	-1	-1	-1	1	-1	-1	1	1	1	-1	1	1	1	-1	1	1	-1	-1	1	-1	-1	-1	1	1	-1	-1	-1	-1	-1	-1	1	1	-1	1	1	1	1	1	-1	-1	1	1	1	-1	1	1	1	1	1	-1	1	1	-1	-1	-1	0	-1	-1	-1	-1	1	-1	1	-1	1	-1	1	1	-1	-1	1	1	-1	1	-1	1	1	1	1	1	1	1	-1	-1	1	1	-1	-1	1	1	1	1	-1	1	0	1	-1	1	1	1	-1	1	-1	1	1	-1	1	-1	-1	0	-1	1	-1	-1	1	1	-1	-1	-1	-1	1	1	-1	1	-1	-1	-1	1	-1	-1	-1	-1	-1	0	0	0	-1	-1	1	1	1	1	-1	-1	1	-1	1	1	-1	1	-1	-1	-1	-1	-1	1	1	-1	1	-1	-1	1	-1	-1	1	1	-1	1	1	-1	1	1	-1	-1	-1	1	1	-1	-1	1	1	-1	-1	-1	1	-1	-1	-1	-1	1	1	-1	1	-1	1	-1	1	1	1	1	1	-1	1	1	-1	1	-1	-1	1	1	1	-1	-1	-1	-1	-1	-1	1	-1	-1	1	1	-1	-1	1	-1	-1	1	-1	1	1	1	-1	-1	1	1	-1	1	-1	1	-1	1	1	1	1	-1	1	1	-1	1	-1	1	-1	1	1	-1	-1	1	1	1	1	1	-1	1	1	1	-1	1	-1	-1	-1	-1	-1	1	1	1	-1	-1	1	-1	-1	1	-1	1	1	-1	1	1	1	-1	-1	-1	-1	1	1	-1	-1	1	-1	1	-1	-1	1	1	-1	1	-1	1	-1	-1	1	1	0	-1	1	1	-1	1	1	-1	-1	-1	1	-1	-1	1	-1	1	-1	1	1	-1	1	1	1	1	1	1	-1	-1	1	1	-1	-1	-1	-1	-1	1	-1	-1	1	1	-1	1	-1	-1	-1	-1	1	1	1	-1	-1	-1	-1	-1	1	-1	-1	-1	-1	-1	-1	1	-1	1	1	-1	1	-1	1	-1	-1	1	-1	-1	-1	1	-1	1	1	-1	-1	-1	-1	-1	1	-1	-1	-1	-1	-1	-1	1	-1	1	-1	1	-1	1	-1	1	1	1	1	-1	1	1	-1	1	-1	-1	1	1	1	-1	-1	1	-1	1	1	1	1	1	-1	-1	1	-1	-1	-1	-1	1	1	1	-1	1	-1	-1	1	1	-1	1	-1	1	1	-1	-1	1	-1	-1	1	-1	1	1	-1	-1	1	-1	1	1	-1	-1	1	-1	-1	1	-1	1	1	-1	-1	-1	-1	1	1	-1	1	1	-1	1	1	1	1	1	-1	1	-1	-1	-1	1	1	-1	-1	1	1	1	-1	-1	-1	-1	-1	1	1	1	-1	1	-1	-1	-1	1	1	1	-1	-1	1	1	-1	1	1	1	-1	-1	1	-1	1	-1	-1	-1	-1	1	-1	1	-1	1	-1	-1	1	1	1	1	1	1	1	-1	1	1	-1	1	1	1	1	-1	1	1	1	1	1	1	1	-1	-1	1	-1	-1	1	-1	1	-1	1	1	1	1	-1	1	1	1	1	1	-1	1	-1	1	1	-1	1	-1	1	1	1	-1	-1	-1	-1	-1	-1	1	-1	-1	1	-1	1	1	-1	1	1	1	1	1	-1	1	-1	-1	-1	1	1	1	-1	-1	-1	-1	-1	1	-1	-1	-1	-1	1	-1	-1	1	-1	1	1	1	1	1	1	1	-1	-1	1	-1	1	1	1	1	1	-1	1	-1	-1	-1	-1	-1	1	1	1	-1	1	-1	-1	1	-1	0	1	-1	1	-1	-1	-1	1	1	1	1	-1	1	1	-1	-1	1	1	-1	-1	-1	-1	-1	1	1	-1	1	1	1	-1	-1	-1	-1	1	-1	-1	0	0	1	1	1	-1	1	-1	1	-1	1	1	1	-1	-1	-1	-1	1	-1	-1	-1	-1	1	-1	1	1	1	1	1	1	1	1	-1	1	1	-1	1	-1	1	-1	1	1	-1	1	1	-1	-1	1	-1	1	1	-1	1	1	1	1	1	1	1	1	-1	-1	-1	-1	1	1	-1	-1	-1	-1	1	-1	1	1	1	-1	-1	1	-1	-1	-1	-1	1	-1	1	-1	1	1	1	-1	1	1	-1	-1	-1	-1	-1	1	1	-1	1	1	1	-1	-1	1	-1	1	-1	-1	1	1	1	-1	1	-1	1	-1	1	1	1	1	1	1	-1	-1	1	-1	1	-1	-1	1	-1	-1	1	-1	-1	-1	-1	-1	1	1	1	-1	1	1	-1	-1	-1	-1	1	1	-1	1	-1	-1	1	-1	-1	-1	-1	1	1	1	1	-1	1	-1	1	-1	1	1	1	-1	1	-1	1	-1	-1	1	1	-1	-1	-1	0	1	-1	1	1	1	-1	-1	-1	-1	1	1	1	1	-1	-1	1	-1	-1	-1	1	-1	1	-1	-1	-1	-1	-1	1	1	-1	1	1	1	1	1	-1	-1	-1	-1	1	-1	-1	1	-1	1	-1	-1	1	-1	-1	1	-1	1	1	1	-1	-1	1	1	1	1	-1	1	-1	1	-1	1	1	-1	-1	-1	1	1	1	-1	-1	1	-1	1	1	-1	-1	1	-1	1	1	1	-1	1	1	-1	1	1	1	1	-1	1	-1	-1	-1	-1	1	-1	-1	1	1	1	1	-1	-1	1	-1	1	1	-1	-1	-1	1	0	1	0	0	0	0	0	1	-1	1	0	-1	-1	1	1	0	1	1	1	1	1	-1	1	-1	-1	-1	-1	1	-1	1	1	-1	-1	-1	1	-1	-1	-1	-1	1	1	-1	-1	-1	1	1	-1	1	-1	-1	-1	1	-1	-1	-1	-1	1	-1	1	1	-1	1	-1	-1	-1	1	-1	-1	-1	-1	1	-1	1	-1	-1	1	-1	-1	-1	-1	1	-1	-1	1	-1	1	-1	1	1	-1	-1	1	-1	-1	1	-1	1	1	-1	-1	1	1	1	-1	1	-1	-1	-1	1	0	-1	-1	-1	-1	1	1	1	0	1	-1	-1	0	0	NA	-1	0	-1	0	-1	1	-1	-1	1	1	1	1	-1	1	1	-1	-1	1	-1	1	0	1	1	1	-1	1	-1	-1	-1	-1	-1	1	1	1	1	-1	-1	-1	1	1	-1	1	-1	-1	-1	1	-1	-1	1	-1	-1	-1	-1	-1	1	1	-1	1	-1	-1	-1	1	1	-1	1	0	1	-1	-1	-1	1	1	-1	1	-1	-1	-1	1	-1	-1	-1	1	1	-1	-1	1	-1	-1	-1	1	-1	1	1	1	-1	1	-1	1	1	1	-1	-1	1	1	1	1	-1	-1	1	-1	-1	-1	1	-1	-1	-1	-1	-1	1	-1	-1	-1	0	-1	-1	-1	-1	1	1	-1	-1	-1	-1	1	1	-1	1	-1	-1	-1	-1	-1	1	1	-1	-1	-1	1	-1	1	1	1	1	-1	1	-1	1	-1	1	1	-1	-1	1	1	-1	-1	1	-1	-1	1	1	-1	-1	-1	-1	-1	-1	1	1	1	-1	1	-1	-1	1	1	-1	-1	1	1	1	1	1	1	-1	1	1	1	1	1	-1	1	1	-1	1	1	-1	1	1	1	-1	-1	1	-1	-1	-1	1	0	-1	1	-1	-1	0	1	1	-1	-1	1	-1	-1	1	-1	-1	-1	-1	1	1	1	-1	1	-1	1	1	-1	1	1	-1	-1	1	1	1	-1	1	1	1	-1	1	1	1	1	1	1	-1	-1	-1	-1	0	-1	1	-1	-1	1	-1	-1	1	-1	-1	1	-1	-1	0	-1	1	1	0	1	-1	-1	1	-1	-1	-1	1	1	1	-1	-1	1	-1	1	-1	1	-1	-1	-1	1	-1	-1	-1	1	-1	-1	1	1	1	-1	-1	1	1	-1	1	-1	1	1	1	-1	1	-1	1	1	1	1	1	1	-1	-1	1	-1	1	-1	1	-1	1	-1	-1	-1	-1	-1	1	-1	1	-1	1	1	-1	-1	1	-1	-1	1	-1	-1	1	1	-1	-1	-1	-1	-1	1	-1	1	-1	0	1	1	1	-1	-1	-1	-1	-1	-1	1	1	-1	1	-1	-1	1	1	1	-1	1	1	-1	1	-1	-1	-1	1	-1	-1	-1	1	1	1	1	-1	1	1	1	-1	1	1	-1	-1	1	-1	1	1	-1	-1	0	0	-1	-1	1	0	-1	1	1	-1	-1	1	-1	-1	1	1	1	1	1	-1	1	-1	1	-1	1	1	-1	-1	1	0	-1	1	1	-1	-1	-1	-1	-1	1	-1	-1	-1	1	0	1	1	-1	1	-1	1	1	1	1	-1	-1	1	-1	-1	-1	1	1	-1	-1	-1	-1	-1	-1	-1	-1	-1	1	-1	-1	-1	-1	1	-1	1	1	-1	-1	1	-1	-1	-1	-1	1	-1	-1	1	-1	-1	-1	1	-1	1	1	-1	1	-1	1	1	1	-1	1	1	1	-1	-1	-1	-1	-1	1	1	1	1	1	1	1	-1	1	-1	-1	1	-1	1	1	1	1	1	-1	1	-1	-1	-1	1	1	-1	-1	-1	-1	1	1	1	-1	-1	1	-1	-1	1	-1	1	1	-1	1	-1	-1	-1	1	1	-1	1	1	-1	1	-1	-1	-1	1	-1	-1	-1	-1	-1	-1	-1	1	1	1	1	-1	1	-1	1	1	1	1	1	1	1	-1	-1	1	1	-1	-1	1	1	1	-1	1	-1	-1	-1	1	1	-1	-1	-1	-1	-1	1	1	1	1	1	1	-1	-1	1	-1	-1	1	1	-1	1	-1	-1	1	-1	-1	-1	-1	-1	1	1	1	-1	1	1	-1	-1	1	-1	-1	1	-1	1	1	1	-1	1	1	-1	-1	1	-1	-1	1	1	-1	-1	-1	1	-1	1	-1	1	-1	-1	1	-1	1	-1	1	-1	1	1	1	1	1	1	1	1	1	-1	1	1	-1	-1	-1	-1	-1	-1	-1	1	-1	-1	-1	1	-1	1	1	-1	-1	1	-1	-1	-1	-1	1	-1	1	1	1	-1	-1	-1	1	-1	1	-1	1	-1	1	1	1	-1	-1	-1	-1	-1	-1	-1	-1	-1	-1	-1	-1	-1	-1	1	1	-1	1	1	1	-1	1	-1	-1	1	1	1	-1	1	-1	-1	-1	1	-1	-1	1	1	1	1	1	-1	-1	1	1	-1	1	-1	1	-1	-1	-1	1	1	-1	-1	-1	-1	1	1	1	1	-1	-1	1	1	1	1	-1	-1	-1	1	1	1	1	1	1	1	-1	-1	1	1	-1	1	-1	1	1	-1	-1	-1	-1	-1	-1	-1	1	1	1	-1	1	1	-1	-1	1	-1	-1	-1	1	1	-1	1	1	-1	-1	1	1	1	1	1	-1	-1	-1	1	1	-1	1	-1	1	1	-1	1	-1	1	-1	1	1	1	1	1	-1	1	-1	1	-1	-1	1	1	-1	1	1	1	1	-1	-1	1	-1	-1	-1	1	-1	1	1	-1	1	-1	-1	1	1	1	1	1	-1	1	1	1	-1	1	1	1	-1	1	-1	1	1	1	1	-1	-1	-1	-1	-1	1	-1	-1	-1	-1	-1	-1	1	1	-1	-1	1	-1	1	1	1	1	-1	-1	1	-1	-1	1	-1	1	-1	1	1	-1	-1	-1	1	-1	1	-1	1	-1	1	0	-1	1	1	1	1	1	-1	-1	-1	1	-1	1	-1	1	1	-1	1	-1	1	1	-1	-1	-1	1	-1	-1	1	1	-1	-1	-1	-1	-1	1	-1	-1	-1	1	1	1	1	-1	-1	-1	1	1	-1	1	-1	-1	1	1	1	-1	-1	1	-1	1	-1	1	-1	-1	1	1	1	1	1	-1	1	-1	-1	1	1	-1	-1	1	1	-1	-1	-1	-1	-1	1	1	1	1	1	-1	1	-1	-1	1	1	1	1	1	1	-1	1	1	-1	-1	-1	1	-1	1	1	1	1	-1	1	1	-1	0	1	-1	1	-1	-1	-1	-1	-1	1	1	-1	-1	-1	-1	1	1	-1	-1	1	1	1	-1	1	1	1	-1	-1	-1	-1	-1	-1	1	-1	1	1	-1	-1	1	-1	-1	1	1	1	-1	-1	1	1	1	-1	1	-1	1	1	1	1	-1	-1	1	1	1	1	-1	1	1	-1	-1	-1	-1	1	-1	-1	-1	-1	-1	1	1	1	-1	1	1	-1	1	1	1	-1	-1	1	-1	-1	-1	-1	-1	1	-1	-1	1	1	-1	-1	-1	-1	-1	1	1	-1	-1	-1	-1	1	-1	-1	-1	-1	-1	1	-1	1	-1	-1	1	1	-1	1	1	-1	1	1	-1	-1	-1	-1	-1	0	1	1	0	-1	1	0	0	1	1	0	1	-1	1	1	1	-1	-1	1	1	1	1	1	1	1	1	1	1	-1	-1	1	1	1	-1	-1	-1	1	1	1	-1	-1	-1	1	-1	1	-1	-1	1	-1	1	-1	0	0	0	1	-1	-1	1	1	-1	-1	-1	-1	1	1	-1	-1	1	-1	1	1	-1	-1	-1	-1	-1	-1	-1	1	1	-1	1	1	-1	1	-1	1	1	-1	-1	-1	-1	1	1	-1	1	-1	-1	-1	1	-1	-1	-1	-1	-1	1	1	1	1	-1	-1	-1	1	-1	1	1	-1	-1	1	-1	1	1	1	1	1	-1	-1	-1	1	-1	-1	1	1	1	1	-1	-1	-1	-1	-1	-1	-1	1	1	-1	1	1	-1	-1	-1	-1	-1	1	1	-1	-1	1	1	-1	-1	-1	-1	1	1	1	1	-1	-1	1	1	1	1	-1	1	1	1	1	1	-1	-1	1	-1	1	1	-1	1	1	-1	-1	1	-1	1	-1	-1	1	1	1	-1	1	1	1	1	1	-1	1	1	1	-1	-1	-1	-1	-1	1	1	-1	-1	-1	-1	1	-1	1	-1	-1	1	1	-1	-1	1	1	-1	-1	-1	1	-1	1	1	-1	1	-1	1	-1	-1	1	-1	-1	-1	1	-1	-1	1	1	-1	-1	-1	-1	1	-1	1	1	-1	-1	1	-1	-1	-1	-1	1	1	-1	-1	1	1	-1	1	1	-1	1	-1	1	-1	1	-1	1	1	-1	-1	-1	1	1	-1	-1	1	-1	1	1	-1	-1	-1	-1	1	1	-1	-1	1	-1	-1	1	-1	-1	1	-1	-1	1	1	1	1	-1	1	1	-1	-1	-1	1	-1	-1	-1	-1	-1	-1	-1	1	-1	1	-1	-1	-1	0	1	1	1	1	-1	1	-1	1	1	-1	1	1	1	1	1	1	-1	1	1	1	-1	1	1	-1	-1	1	1	-1	-1	1	-1	0	-1	1	-1	1	1	-1	1	0	1	1	1	1	1	1	-1	-1	-1	0	1	-1	1	-1	-1	1	1	-1	-1	-1	1	NA	1	1	1	1	1	1	-1	-1	-1	1	-1	-1	-1	0	-1	1	1	0	-1	-1	1	1	-1	1	-1	-1	1	-1	0	1	-1	NA	1	1	-1	-1	-1	-1	1	1	1	1	0	0	0	-1	0	-1	1	-1	-1	-1	-1	1	1	-1	-1	0	1	-1	-1	1	1	-1	1	1	1	-1	-1	-1	1	-1	0	1	-1	-1	1	-1	-1	-1	-1	1	-1	-1	1	1	-1	1	1	1	-1	-1	1	-1	1	-1	-1	1	-1	-1	1	-1	-1	1	1	1	1	1	-1	-1	-1	-1	1	1	1	-1	1	1	NA	-1	-1	-1	0	1	1	1	-1	-1	-1	1	1	1	1	1	0	1	-1	-1	0	-1	0	1	1	-1	1	1	0	1	1	1	-1	-1	-1	-1	-1	-1	1	1	1	-1	1	1	-1	-1	-1	-1	1	-1	-1	1	-1	1	-1	-1	1	1	1	1	1	1	-1	-1	-1	1	1	1	1	1	1	1	1	-1	1	1	1	1	1	-1	-1	1	1	-1	-1	-1	-1	-1	1	-1	1	-1	1	1	1	1	-1	-1	-1	-1	-1	1	1	1	-1	1	-1	-1	-1	1	-1	1	1	1	-1	-1	-1	-1	-1	1	-1	-1	-1	-1	1	-1	-1	1	1	1	1	-1	1	-1	-1	1	-1	1	1	-1	1	-1	-1	1	-1	-1	-1	1	-1	1	-1	-1	-1	1	-1	1	-1	-1	-1	1	1	1	1	-1	-1	-1	-1	1	1	-1	-1	-1	-1	-1	-1	1	-1	-1	-1	-1	-1	-1	1	1	1	-1	1	-1	1	1	-1	-1	-1	1	-1	-1	1	1	1	1	-1	-1	1	-1	1	1	1	1	-1	1	1	1	-1	1	1	-1	-1	1	1	-1	1	-1	-1	-1	-1	-1	-1	1	1	-1	-1	-1	-1	1	-1	1	1	1	1	-1	1	-1	-1	-1	-1	1	1	1	-1	1	-1	1	1	-1	-1	1	-1	-1	1	-1	-1	1	1	-1	1	1	1	1	-1	-1	-1	-1	-1	1	1	1	1	1	1	1	-1	1	-1	1	1	1	1	1	-1	1	-1	1	-1	1	-1	1	1	-1	-1	-1	-1	1	-1	1	1	1	-1	1	1	-1	1	1	-1	-1	1	1	-1	1	-1	-1	1	1	1	-1	-1	-1	1	-1	-1	-1	-1	1	1	-1	-1	-1	1	1	1	1	1	1	-1	-1	1	1	1	1	1	-1	-1	-1	-1	-1	1	-1	-1	1	1	1	1	1	1	1	-1	-1	1	-1	1	1	1	-1	1	-1	-1	1	-1	-1	-1	1	-1	1	-1	-1	1	1	-1	-1	-1	-1	1	1	1	1	1	1	-1	-1	-1	1	1	-1	1	1	1	1	1	1	-1	1	-1	-1	1	1	-1	-1	-1	-1	-1	1	1	1	-1	1	-1	1	1	-1	-1	-1	-1	-1	-1	1	1	-1	-1	-1	1	1	1	1	-1	-1	-1	1	-1	1	-1	-1	-1	-1	-1	1	1	1	1	-1	1	-1	-1	1	1	-1	-1	1	-1	1	1	1	1	-1	1	-1	-1	-1	-1	-1	1	1	1	-1	0	-1	1	-1	1	1	-1	-1	1	-1	-1	-1	0	-1	1	1	1	-1	1	1	-1	1	1	-1	1	1	1	-1	1	1	1	-1	-1	1	1	-1	-1	1	1	1	-1	1	-1	1	1	1	1	-1	-1	1	-1	-1	-1	-1	1	-1	1	1	1	1	1	1	-1	-1	-1	1	-1	-1	-1	-1	1	-1	1	1	1	1	-1	1	1	1	1	-1	1	-1	1	-1	1	-1	-1	-1	-1	1	-1	1	-1	1	1	1	1	1	1	-1	-1	-1	1	1	-1	1	-1	-1	1	1	-1	-1	-1	1	-1	1	1	-1	-1	-1	1	1	-1	-1	1	1	1	1	-1	-1	1	1	1	1	1	1	1	1	-1	1	-1	1	1	1	-1	-1	-1	1	1	-1	1	-1	1	-1	1	1	1	1	-1	-1	-1	1	1	-1	-1	1	1	-1	1	1	-1	-1	0	-1	-1	1	1	1	1	1	1	1	1	-1	-1	1	1	1	-1	-1	-1	-1	1	1	1	-1	1	1	-1	1	1	1	-1	1	1	-1	-1	-1	-1	1	1	-1	-1	1	1	1	1	1	-1	1	1	-1	1	-1	1	-1	1	-1	1	1	1	1	1	1	-1	1	1	-1	-1	1	-1	-1	-1	1	-1	1	1	1	1	1	1	1	1	-1	-1	1	-1	-1	-1	1	-1	1	1	-1	-1	-1	-1	1	1	-1	-1	-1	-1	1	1	1	1	-1	-1	-1	-1	1	-1	1	1	-1	1	1	-1	-1	1	1	1	1	1	1	-1	-1	-1	1	1	-1	-1	1	1	1	-1	1	-1	1	-1	1	-1	1	1	-1	-1	-1	-1	-1	-1	-1	1	1	-1	-1	-1	-1	-1	1	1	1	1	-1	-1	1	1	-1	-1	1	-1	-1	1	-1	-1	1	-1	1	-1	1	1	-1	-1	1	1	1	-1	-1	1	-1	-1	-1	-1	1	-1	1	-1	1	-1	-1	1	-1	1	-1	1	1	1	1	-1	-1	-1	-1	-1	1	1	1	-1	1	-1	1	1	-1	-1	-1	1	1	-1	1	-1	1	1	-1	-1	-1	1	1	-1	1	-1	1	1	-1	-1	1	1	1	-1	1	1	-1	1	1	-1	1	1	1	1	1	1	-1	1	-1	1	-1	-1	-1	-1	1	-1	1	-1	-1	-1	-1	1	-1	-1	-1	1	1	-1	-1	-1	-1	-1	1	-1	1	-1	1	-1	-1	1	-1	-1	1	-1	1	-1	1	-1	-1	1	1	1	-1	1	1	1	1	1	1	1	1	-1	-1	-1	-1	1	-1	-1	1	-1	-1	-1	-1	-1	-1	-1	-1	1	1	1	-1	-1	-1	-1	-1	1	-1	-1	-1	-1	-1	-1	-1	-1	1	-1	-1	-1	-1	-1	-1	1	-1	-1	-1	-1	-1	-1	-1	-1	1	-1	-1	-1	-1	-1	-1	-1	-1	-1	-1	1	-1	-1	-1	-1	-1	-1	-1	-1	-1	-1	1	-1	-1	-1	-1	-1	1	1	-1	1	1	-1	-1	-1	-1	1	-1	-1	-1	-1	-1	-1	-1	-1	-1	-1	-1	-1	-1	-1	-1	1	-1	1	-1	-1	1	-1	-1	-1	-1	-1	-1	-1	-1	-1	-1	1	-1	-1	-1	-1	-1	-1	-1	-1	1	-1	-1	1	-1	-1	-1	-1	-1	-1	1	-1	-1	-1	-1	1	-1	1	1	-1	1	-1	1	1	1	1	-1	-1	-1	1	1	1	-1	-1	-1	-1	-1	-1	-1	-1	-1	-1	-1	-1	-1	-1	-1	-1	1	1	-1	-1	1	1	-1	1	1	1	1	1	1	1	1	-1	-1	1	1	1	-1	-1	1	1	-1	1	-1	-1	1	-1	-1	-1	-1	-1	-1	-1	-1	-1	-1	-1	-1	1	-1	-1	1	1	1	-1	-1	-1	-1	1	1	1	1	-1	-1	-1	-1	-1	1	-1	-1	-1	-1	-1	-1	1	1	-1	-1	-1	-1	-1	-1	1	-1	1	-1	-1	-1	-1	1	-1	-1	1	-1	1	1	1	-1	1	-1	-1	1	-1	-1	-1	-1	-1	1	-1	1	-1	1	-1	1	1	1	1	1	-1	1	-1	1	-1	1	1	-1	-1	-1	-1	1	1	1	-1	1	1	1	1	-1	-1	-1	1	1	1	1	-1	-1	-1	-1	1	-1	1	-1	-1	1	1	1	1	1	1	1	1	1	-1	1	1	1	1	1	-1	-1	-1	-1	-1	-1	-1	-1	1	-1	-1	-1	-1	1	1	-1	1	-1	-1	-1	1	1	1	1	1	1	1	1	-1	-1	1	-1	1	1	-1	1	-1	1	-1	-1	-1	1	-1	-1	-1	1	-1	1	-1	1	1	1	-1	-1	1	-1	1	-1	1	1	1	1	-1	-1	-1	-1	-1	-1	-1	-1	-1	-1	-1	-1	-1	-1	-1	-1	-1	-1	-1	-1	-1	-1	-1	-1	-1	-1	-1	-1	-1	-1	-1	-1	-1	-1	1	1	1	1	1	1	1	-1	1	1	1	1	1	1	1	1	-1	-1	1	-1	-1	-1	-1	-1	-1	-1	-1	-1	-1	-1	-1	-1	-1	-1	-1	-1	-1	-1	-1	-1	-1	-1	-1	1	-1	-1	1	1	1	-1	1	-1	-1	1	-1	-1	-1	1	1	1	1	1	1	1	1	1	-1	-1	-1	-1	1	1	1	1	1	1	1	1	1	1	1	-1	1	-1	-1	-1	-1	1	-1	1	-1	1	1	-1	1	1	1	1	1	1	-1	1	-1	-1	-1	-1	1	-1	-1	-1	-1	-1	-1	-1	-1	-1	-1	1	1	-1	1	1	-1	1	-1	1	-1	-1	1	1	1	1	-1	-1	-1	1	1	1	-1	-1	-1	-1	-1	-1	-1	1	1	1	1	1	1	1	-1	-1	-1	-1	-1	-1	-1	-1	-1	-1	-1	-1	-1	-1	-1	-1	-1	-1	-1	-1	-1	-1	1	1	1	1	1	1	1	1	1	1	1	1	1	1	1	1	1	-1	-1	-1	-1	-1	-1	-1	-1	-1	-1	-1	-1	1	1	1	1	1	1	-1	-1	1	1	-1	1	-1	-1	-1	1	1	-1	1	1	1	1	-1	-1	-1	-1	-1	-1	-1	-1	-1	-1	-1	-1	-1	-1	-1	-1	1	-1	-1	-1	-1	-1	1	1	1	-1	1	1	-1	-1	-1	-1	1	1	-1	-1	-1	-1	-1	-1	-1	-1	-1	-1	1	1	-1	1	-1	-1	1	1	1	-1	1	-1	1	1	1	1	1	1	-1	1	1	1	-1	-1	-1	1	1	-1	1	-1	-1	-1	-1	-1	-1	-1	-1	-1	-1	-1	-1	-1
106	NAM_RIL_Fam10_63	Fam10	NA	NA	NA	NA	1	-1	-1	1	-1	1	-1	-1	-1	-1	-1	1	-1	1	-1	1	-1	-1	1	-1	1	1	1	1	1	-1	1	-1	1	1	1	1	-1	-1	1	1	1	-1	1	1	-1	1	1	1	-1	-1	1	-1	1	1	0	-1	-1	1	1	1	1	1	1	-1	1	-1	1	1	-1	1	-1	1	1	-1	1	1	1	1	-1	-1	-1	1	1	-1	1	-1	-1	1	1	-1	-1	-1	1	1	-1	1	-1	-1	1	1	1	-1	-1	1	1	-1	1	1	-1	-1	1	-1	-1	1	1	1	-1	-1	-1	1	-1	1	1	1	1	-1	1	-1	1	1	-1	-1	1	1	-1	1	1	-1	-1	-1	-1	-1	-1	1	1	1	1	-1	1	-1	1	-1	1	1	-1	1	1	1	1	1	1	-1	1	-1	1	1	1	1	-1	1	-1	-1	-1	-1	1	-1	-1	1	1	1	1	-1	1	1	1	1	-1	-1	1	-1	1	-1	-1	-1	-1	-1	1	1	1	-1	1	-1	-1	-1	-1	1	-1	1	-1	1	-1	1	1	1	-1	-1	1	1	-1	-1	-1	-1	1	1	1	1	-1	-1	-1	-1	1	-1	1	1	-1	-1	-1	1	1	-1	1	-1	-1	-1	1	1	-1	1	-1	1	-1	-1	-1	1	1	-1	1	1	-1	-1	-1	-1	-1	-1	1	-1	-1	1	1	1	-1	1	-1	1	1	1	1	-1	1	1	-1	-1	1	1	-1	1	-1	-1	1	-1	-1	-1	1	-1	-1	-1	1	-1	-1	1	-1	-1	-1	-1	0	1	-1	-1	1	-1	1	-1	1	-1	-1	0	0	1	-1	1	-1	-1	-1	1	-1	-1	1	1	0	0	1	0	0	1	1	1	1	-1	-1	1	1	1	1	-1	1	1	-1	-1	-1	1	-1	1	1	1	-1	1	-1	1	-1	-1	1	1	1	-1	1	1	-1	-1	1	1	-1	0	1	1	-1	-1	1	1	1	1	-1	1	1	-1	-1	-1	-1	1	-1	1	-1	1	-1	-1	-1	-1	1	1	-1	1	1	1	1	-1	0	1	1	1	1	-1	1	-1	-1	-1	1	1	-1	-1	-1	1	-1	-1	-1	1	1	-1	-1	1	1	1	-1	1	1	-1	1	-1	1	1	1	1	-1	-1	-1	-1	-1	-1	1	-1	1	-1	1	0	-1	-1	1	1	1	1	-1	1	-1	1	1	1	-1	1	-1	-1	-1	1	1	1	1	1	1	1	-1	1	-1	-1	1	1	-1	-1	-1	1	1	-1	1	-1	1	1	1	-1	-1	-1	1	-1	1	1	1	-1	-1	1	1	-1	1	1	-1	-1	1	1	-1	1	1	-1	-1	1	-1	1	-1	-1	1	1	-1	1	1	1	1	-1	-1	1	1	1	1	1	1	-1	1	-1	1	1	1	-1	1	1	-1	1	1	-1	1	-1	1	-1	1	-1	-1	1	1	1	1	-1	-1	-1	-1	1	-1	-1	1	-1	1	1	1	1	-1	1	-1	1	-1	1	1	1	1	-1	-1	-1	-1	-1	1	1	-1	1	1	-1	1	-1	1	-1	-1	-1	1	-1	1	-1	-1	1	1	1	1	1	1	1	1	-1	-1	1	1	1	1	-1	-1	1	1	1	-1	-1	-1	-1	-1	-1	1	-1	1	-1	1	1	-1	1	1	-1	-1	1	1	1	-1	1	-1	-1	1	-1	1	-1	1	-1	1	-1	-1	1	-1	1	-1	-1	1	-1	-1	1	-1	-1	1	-1	-1	-1	1	-1	-1	1	-1	1	1	1	-1	1	1	1	-1	-1	1	-1	-1	-1	1	-1	1	-1	-1	-1	1	1	1	-1	1	-1	-1	1	-1	-1	-1	-1	-1	1	-1	-1	1	1	-1	-1	-1	-1	-1	1	-1	-1	1	-1	-1	1	1	-1	1	-1	-1	1	1	-1	1	1	-1	-1	-1	1	-1	-1	1	-1	1	1	1	-1	-1	-1	-1	1	-1	-1	1	1	1	1	1	-1	1	-1	1	-1	1	-1	1	1	1	1	1	-1	1	-1	-1	1	-1	-1	-1	-1	-1	1	1	-1	1	-1	-1	-1	1	-1	-1	-1	-1	1	1	1	-1	-1	1	1	-1	-1	1	-1	-1	-1	1	1	1	1	-1	-1	-1	1	-1	1	-1	-1	1	-1	1	1	1	1	1	-1	-1	1	-1	0	-1	-1	-1	-1	1	1	1	1	1	-1	-1	-1	-1	-1	1	1	-1	1	-1	1	1	-1	-1	1	1	-1	1	-1	-1	1	-1	-1	-1	-1	-1	1	-1	1	1	1	1	1	1	1	1	1	1	1	1	1	-1	1	-1	-1	1	1	1	1	1	1	1	-1	-1	-1	1	-1	1	1	-1	1	-1	-1	-1	1	1	-1	-1	1	1	1	-1	1	1	1	1	1	1	-1	1	1	1	1	-1	-1	1	1	1	1	1	1	-1	1	1	1	1	1	-1	1	1	1	1	1	1	1	1	1	1	-1	1	1	-1	-1	-1	-1	-1	1	1	1	-1	-1	1	-1	1	1	1	1	-1	-1	1	-1	-1	-1	-1	-1	1	-1	1	1	-1	-1	1	1	-1	0	-1	1	1	1	-1	-1	1	-1	0	-1	-1	1	1	1	-1	1	1	1	1	1	-1	-1	1	1	-1	1	-1	-1	-1	1	1	1	-1	-1	1	1	-1	1	-1	-1	1	-1	-1	1	-1	-1	-1	1	-1	1	-1	-1	1	-1	-1	1	-1	-1	-1	1	-1	-1	-1	1	-1	1	1	1	1	-1	-1	1	-1	1	1	-1	-1	1	1	-1	-1	1	-1	1	1	-1	-1	-1	-1	-1	-1	-1	-1	1	-1	-1	-1	-1	1	-1	1	1	-1	1	1	1	1	-1	-1	1	-1	1	1	1	-1	1	-1	-1	1	1	-1	1	1	-1	1	-1	1	-1	-1	1	1	1	-1	1	1	-1	-1	1	1	-1	-1	-1	-1	1	-1	1	-1	1	1	1	-1	1	-1	1	-1	-1	1	1	1	1	-1	-1	1	1	1	-1	1	1	-1	-1	1	-1	1	1	-1	-1	-1	1	-1	-1	1	1	1	-1	1	1	1	-1	1	1	-1	-1	1	-1	-1	-1	1	1	-1	-1	-1	-1	-1	-1	1	1	-1	1	1	1	1	1	-1	-1	1	1	1	-1	1	1	1	1	1	-1	1	1	-1	-1	-1	0	-1	-1	-1	-1	1	-1	1	-1	1	-1	1	1	-1	-1	1	1	-1	1	-1	1	1	1	1	1	1	1	-1	-1	1	1	-1	-1	1	1	1	1	-1	1	1	1	-1	0	0	0	0	0	0	0	0	0	0	0	0	0	-1	1	-1	-1	1	1	-1	-1	-1	-1	1	1	-1	1	-1	-1	-1	1	-1	-1	-1	-1	-1	-1	-1	1	-1	-1	1	1	1	1	-1	-1	1	-1	1	1	-1	1	-1	-1	-1	-1	-1	-1	1	-1	1	-1	-1	1	-1	-1	1	1	-1	1	1	-1	1	1	-1	-1	-1	1	1	-1	-1	1	1	-1	-1	1	1	1	-1	-1	1	-1	-1	1	-1	1	-1	-1	1	1	1	1	1	-1	1	1	-1	1	-1	-1	1	1	1	-1	-1	-1	-1	-1	-1	1	-1	1	-1	1	-1	-1	1	1	1	-1	1	1	-1	-1	1	-1	1	-1	-1	1	-1	1	-1	1	1	1	1	-1	1	-1	-1	1	-1	1	-1	1	1	0	-1	1	1	-1	1	1	-1	1	1	1	-1	1	-1	-1	-1	-1	-1	1	1	1	1	1	-1	1	1	1	-1	1	1	-1	-1	1	-1	-1	-1	-1	0	0	1	0	-1	1	-1	1	0	-1	1	1	-1	1	-1	1	-1	-1	1	1	0	-1	1	1	1	-1	-1	-1	-1	-1	-1	1	1	1	-1	1	-1	1	1	-1	1	1	-1	-1	-1	-1	1	1	-1	-1	1	-1	-1	-1	-1	1	1	-1	-1	1	-1	1	-1	1	1	-1	1	-1	1	1	1	-1	1	1	1	1	1	-1	-1	-1	1	-1	-1	-1	1	-1	1	1	0	1	-1	-1	-1	1	-1	-1	-1	1	1	-1	0	-1	-1	-1	1	1	-1	-1	-1	0	-1	1	-1	1	0	1	0	1	0	1	1	1	1	-1	1	1	-1	1	-1	-1	1	-1	1	1	-1	1	-1	1	1	1	-1	0	-1	-1	1	0	-1	1	1	1	1	0	-1	1	-1	-1	1	1	-1	1	-1	1	1	-1	-1	1	-1	-1	1	-1	1	1	-1	-1	1	-1	1	1	-1	-1	1	-1	-1	1	-1	1	1	-1	-1	-1	-1	1	1	-1	1	1	-1	1	1	1	1	1	-1	1	-1	-1	-1	1	1	-1	-1	1	1	1	-1	-1	-1	-1	-1	1	1	1	-1	1	-1	-1	-1	1	1	1	-1	1	-1	1	1	-1	1	-1	-1	1	-1	1	-1	1	0	0	0	0	0	0	0	0	0	-1	0	0	0	0	0	0	0	0	0	0	0	0	0	1	0	0	1	0	0	1	1	1	1	-1	-1	1	-1	-1	1	-1	1	-1	1	1	1	1	-1	1	1	1	1	1	-1	1	-1	1	1	-1	1	-1	1	1	1	-1	-1	-1	-1	-1	-1	1	-1	-1	1	-1	1	1	-1	1	1	1	1	1	-1	1	-1	-1	-1	1	1	1	-1	-1	-1	-1	-1	1	-1	-1	-1	-1	1	-1	-1	1	-1	1	1	1	1	1	1	1	-1	-1	1	-1	1	1	1	1	1	-1	-1	1	-1	-1	1	1	-1	-1	-1	1	-1	1	1	-1	1	0	1	-1	1	1	-1	-1	-1	-1	-1	1	1	-1	-1	1	1	-1	-1	-1	1	1	1	1	1	1	-1	1	1	1	-1	-1	-1	-1	1	-1	-1	-1	-1	1	1	1	-1	1	-1	1	-1	1	-1	-1	-1	1	1	1	-1	1	1	1	1	-1	1	1	1	1	1	1	1	1	1	-1	1	-1	-1	1	1	1	-1	1	1	-1	1	-1	-1	-1	-1	-1	1	1	-1	1	1	1	1	1	-1	1	1	1	1	1	-1	1	1	-1	-1	-1	-1	1	-1	1	1	1	-1	-1	1	-1	-1	1	1	-1	1	-1	1	-1	-1	1	-1	1	1	-1	-1	-1	-1	-1	1	1	-1	1	1	1	-1	-1	1	-1	1	-1	-1	1	1	1	-1	1	-1	1	-1	1	1	1	1	1	1	-1	-1	1	-1	1	-1	-1	1	-1	-1	1	-1	-1	-1	-1	-1	1	1	1	1	1	1	-1	-1	-1	-1	1	1	-1	1	-1	-1	1	-1	-1	-1	-1	1	1	1	1	-1	1	-1	1	-1	1	1	1	-1	1	-1	1	-1	-1	-1	-1	-1	-1	1	-1	-1	1	-1	1	-1	1	-1	1	1	-1	-1	-1	-1	-1	1	1	1	1	-1	-1	1	-1	1	-1	0	-1	-1	1	1	-1	1	1	-1	1	-1	1	-1	-1	-1	1	-1	-1	1	-1	1	-1	-1	1	-1	-1	1	-1	1	1	1	-1	-1	1	-1	-1	-1	1	-1	1	-1	1	1	-1	-1	1	1	-1	-1	-1	1	1	-1	-1	1	1	-1	-1	1	-1	1	1	1	-1	1	-1	-1	1	1	1	1	1	1	-1	-1	-1	-1	1	-1	-1	1	1	1	1	-1	-1	1	-1	1	1	-1	-1	-1	1	-1	1	-1	-1	1	1	1	1	-1	1	1	-1	1	-1	1	1	1	1	1	1	1	-1	1	-1	-1	-1	-1	1	-1	1	1	-1	-1	-1	1	-1	-1	1	1	-1	1	1	1	1	1	-1	1	-1	1	1	1	-1	1	-1	-1	-1	1	-1	1	1	-1	1	1	1	1	-1	1	1	1	1	-1	-1	1	-1	-1	1	-1	-1	-1	-1	1	-1	-1	1	-1	1	1	-1	-1	1	-1	1	-1	-1	1	-1	1	1	-1	-1	1	1	1	-1	1	1	-1	-1	1	-1	-1	-1	-1	-1	1	1	1	-1	1	-1	-1	1	1	-1	-1	-1	-1	-1	-1	1	-1	-1	1	1	1	1	-1	1	1	-1	-1	1	-1	1	0	1	1	1	-1	-1	1	1	1	1	1	-1	-1	-1	-1	1	1	1	-1	-1	1	-1	1	1	1	-1	1	1	-1	-1	-1	1	1	1	-1	-1	1	-1	0	1	1	-1	1	-1	1	0	1	-1	-1	-1	1	1	-1	1	1	-1	-1	1	-1	-1	-1	1	1	-1	-1	1	-1	-1	-1	1	-1	1	1	1	-1	1	1	1	1	1	-1	-1	1	1	-1	1	-1	-1	1	-1	-1	-1	1	-1	-1	-1	-1	-1	1	-1	-1	1	0	1	-1	-1	0	1	1	-1	1	-1	-1	1	1	-1	1	1	-1	-1	-1	-1	1	1	-1	-1	-1	1	-1	1	1	1	1	-1	1	-1	1	-1	1	1	-1	-1	1	1	-1	-1	1	1	-1	1	1	-1	-1	-1	-1	-1	-1	1	1	1	-1	1	-1	-1	-1	1	-1	-1	1	1	1	1	1	1	-1	1	1	1	1	1	-1	1	1	-1	1	1	-1	1	-1	1	-1	-1	1	-1	-1	-1	-1	0	1	1	-1	-1	0	1	1	-1	-1	1	-1	-1	1	-1	-1	-1	-1	1	1	1	-1	1	-1	1	1	-1	1	1	-1	-1	1	1	1	-1	1	1	1	-1	1	1	1	1	1	1	-1	-1	-1	1	0	-1	1	-1	-1	1	-1	-1	1	-1	-1	1	-1	-1	0	-1	1	1	1	1	-1	-1	1	-1	-1	-1	1	1	1	-1	-1	1	-1	1	-1	1	-1	-1	-1	1	-1	-1	-1	1	-1	-1	1	-1	-1	1	-1	1	1	-1	1	-1	1	1	1	-1	1	-1	1	1	1	1	1	1	-1	-1	1	-1	1	-1	1	-1	1	-1	-1	-1	-1	-1	1	-1	1	-1	1	1	-1	-1	1	-1	-1	1	-1	-1	1	1	-1	-1	-1	-1	-1	1	-1	1	-1	1	1	1	1	-1	-1	-1	-1	-1	-1	1	1	-1	1	-1	-1	1	1	1	-1	1	1	-1	1	-1	-1	-1	1	-1	-1	-1	1	1	1	1	-1	1	1	1	-1	1	1	-1	-1	1	-1	1	1	-1	-1	0	0	-1	-1	1	0	-1	1	1	-1	-1	1	-1	-1	1	1	1	1	1	-1	1	-1	1	-1	1	1	-1	-1	1	0	-1	1	1	-1	-1	-1	-1	-1	1	-1	-1	-1	1	0	1	1	-1	1	-1	1	1	1	1	-1	-1	1	-1	-1	-1	1	1	-1	-1	-1	-1	-1	-1	-1	-1	-1	1	-1	-1	-1	-1	1	1	1	1	-1	-1	1	-1	-1	-1	-1	1	-1	-1	1	-1	-1	-1	1	-1	1	1	-1	1	1	-1	-1	-1	1	-1	1	1	1	-1	-1	1	-1	1	1	1	1	1	1	1	-1	1	-1	-1	1	-1	1	1	-1	1	1	-1	1	-1	-1	-1	1	1	-1	-1	-1	-1	1	1	1	-1	-1	1	-1	-1	1	-1	1	1	-1	1	-1	1	-1	1	1	-1	-1	1	-1	1	-1	-1	-1	1	-1	-1	-1	-1	-1	-1	-1	1	-1	-1	1	-1	1	-1	1	1	1	1	1	1	-1	1	-1	1	1	-1	-1	1	1	1	-1	1	1	-1	-1	1	1	-1	-1	-1	-1	-1	1	1	-1	-1	-1	-1	1	-1	1	-1	1	-1	-1	1	-1	1	1	-1	-1	-1	-1	1	1	-1	-1	1	-1	1	1	-1	-1	1	-1	-1	1	-1	1	1	-1	-1	1	-1	-1	-1	1	1	-1	-1	1	-1	-1	1	-1	-1	1	-1	1	-1	-1	1	-1	1	-1	1	-1	1	1	1	1	1	1	1	1	1	-1	1	1	-1	-1	-1	-1	-1	-1	-1	1	-1	-1	-1	1	-1	-1	-1	1	-1	1	1	-1	1	-1	1	-1	1	1	1	-1	-1	-1	1	-1	1	-1	1	-1	1	1	1	-1	-1	-1	-1	-1	-1	-1	-1	-1	-1	-1	-1	-1	-1	1	1	1	-1	1	1	-1	1	-1	-1	1	1	1	-1	1	-1	-1	-1	1	-1	-1	1	1	1	1	1	-1	-1	1	1	-1	1	-1	1	-1	-1	-1	1	1	-1	-1	-1	-1	1	1	1	1	-1	-1	1	1	1	1	-1	-1	-1	1	1	1	1	1	1	1	-1	-1	1	1	-1	1	-1	1	1	-1	-1	-1	-1	-1	-1	-1	1	1	1	-1	1	1	-1	-1	1	-1	-1	-1	1	1	-1	1	1	-1	-1	1	1	1	1	1	-1	-1	-1	1	1	-1	1	-1	1	1	-1	1	-1	1	-1	1	1	1	0	0	0	0	0	0	0	0	1	1	-1	1	1	1	1	-1	-1	1	-1	-1	-1	1	-1	1	1	-1	1	-1	-1	1	1	1	1	1	-1	1	1	1	-1	1	1	1	-1	1	-1	1	1	1	1	-1	-1	-1	-1	-1	1	-1	-1	-1	-1	-1	-1	1	1	-1	-1	1	-1	1	1	1	1	-1	-1	1	-1	-1	1	-1	1	-1	1	1	-1	-1	-1	1	-1	1	-1	1	-1	1	0	-1	1	1	1	1	1	-1	-1	-1	1	-1	1	-1	-1	1	-1	1	-1	1	1	-1	-1	-1	1	-1	-1	1	1	-1	-1	0	-1	-1	0	0	0	0	0	0	0	0	-1	-1	-1	1	1	-1	1	-1	0	0	0	0	0	0	1	-1	1	-1	1	-1	-1	1	1	1	1	1	-1	1	-1	-1	1	1	-1	-1	1	1	-1	-1	-1	-1	-1	1	1	1	1	1	-1	1	-1	-1	1	1	1	1	1	1	-1	1	1	-1	-1	-1	1	-1	1	1	1	1	-1	1	1	-1	0	1	-1	1	-1	-1	-1	-1	-1	1	1	-1	-1	-1	-1	1	1	-1	-1	1	1	1	-1	1	1	1	-1	-1	-1	-1	-1	-1	1	-1	1	1	1	-1	1	-1	-1	-1	-1	-1	1	1	1	1	1	-1	1	-1	1	1	1	1	-1	-1	1	1	1	1	-1	1	1	-1	-1	-1	-1	1	-1	-1	-1	-1	-1	1	1	1	-1	1	1	-1	1	1	1	-1	-1	1	-1	-1	-1	-1	-1	1	-1	-1	1	1	-1	-1	-1	-1	-1	1	1	-1	-1	-1	-1	1	-1	-1	-1	-1	-1	1	-1	1	-1	-1	1	1	-1	1	1	-1	1	1	-1	-1	-1	-1	-1	0	1	1	0	-1	1	0	0	1	1	0	1	-1	1	1	1	-1	-1	1	1	1	1	1	1	1	1	1	1	-1	-1	-1	0	0	0	0	0	0	1	1	-1	-1	-1	1	-1	1	-1	-1	1	-1	1	-1	0	0	0	1	-1	-1	1	1	-1	-1	-1	-1	1	1	-1	-1	1	-1	1	1	-1	-1	-1	-1	-1	-1	-1	1	1	-1	1	1	-1	-1	1	1	-1	1	1	1	1	1	-1	1	-1	0	-1	-1	1	-1	-1	-1	-1	-1	1	1	1	1	-1	-1	-1	1	0	1	1	-1	-1	1	0	0	0	1	1	1	-1	-1	-1	1	-1	-1	1	1	1	1	-1	-1	-1	-1	-1	-1	-1	1	1	-1	1	1	-1	-1	-1	-1	-1	1	1	-1	-1	1	1	-1	-1	-1	-1	1	1	1	1	-1	-1	1	1	-1	-1	1	1	1	1	1	1	-1	-1	1	-1	1	1	-1	1	1	-1	-1	1	-1	1	-1	-1	1	1	1	-1	1	1	1	1	1	-1	0	1	1	-1	-1	-1	-1	-1	1	1	-1	-1	-1	-1	1	-1	1	-1	-1	1	1	-1	-1	1	1	-1	-1	-1	1	-1	1	1	-1	1	-1	1	-1	-1	1	-1	-1	-1	1	-1	-1	1	1	-1	-1	-1	-1	1	-1	1	1	-1	-1	1	-1	-1	-1	-1	1	1	-1	-1	1	-1	-1	1	1	-1	1	-1	1	-1	1	-1	1	1	-1	-1	-1	1	1	-1	-1	1	-1	1	1	-1	-1	-1	-1	1	1	-1	-1	1	-1	-1	1	-1	-1	1	-1	-1	1	1	1	1	-1	1	1	-1	-1	-1	1	-1	-1	-1	-1	-1	-1	-1	1	-1	1	-1	-1	-1	0	1	1	1	1	-1	1	-1	1	1	-1	1	1	1	-1	-1	1	1	1	1	-1	-1	1	1	-1	-1	-1	1	-1	-1	1	-1	1	-1	-1	1	-1	1	-1	1	1	1	1	1	1	1	1	-1	-1	-1	1	1	-1	1	-1	-1	1	1	-1	-1	-1	1	-1	1	1	1	1	0	1	-1	-1	-1	1	-1	-1	-1	-1	-1	1	-1	-1	-1	-1	1	1	-1	1	-1	-1	1	-1	-1	1	-1	-1	1	1	-1	-1	-1	-1	1	1	1	1	-1	-1	-1	1	-1	-1	1	-1	-1	-1	-1	1	1	-1	1	0	1	-1	-1	1	1	-1	1	1	1	-1	-1	-1	1	-1	1	1	-1	-1	1	-1	-1	-1	-1	1	-1	-1	1	1	-1	1	1	1	-1	-1	1	-1	1	-1	-1	1	-1	-1	1	-1	-1	1	1	1	1	1	-1	-1	-1	-1	1	1	1	-1	1	1	1	-1	-1	-1	1	1	1	1	-1	-1	-1	1	1	1	1	1	-1	1	-1	-1	1	-1	1	-1	1	-1	1	1	-1	1	-1	-1	-1	1	1	-1	-1	-1	1	-1	-1	1	-1	-1	1	-1	1	1	1	-1	-1	1	-1	-1	-1	-1	1	1	1	1	-1	-1	1	-1	-1	1	1	1	1	1	1	1	1	-1	1	1	1	1	1	-1	-1	1	1	-1	-1	-1	-1	-1	1	-1	1	-1	1	1	1	1	-1	-1	-1	-1	-1	1	1	1	-1	1	-1	1	1	-1	-1	1	1	1	-1	-1	-1	-1	-1	1	1	1	-1	-1	1	-1	-1	1	1	1	1	1	1	1	-1	-1	-1	1	1	-1	1	-1	-1	1	-1	-1	-1	1	-1	1	-1	-1	1	1	-1	1	-1	-1	-1	1	1	1	1	-1	-1	-1	-1	1	1	-1	-1	-1	-1	-1	-1	1	-1	-1	-1	-1	-1	-1	1	1	1	-1	1	-1	1	1	-1	-1	1	-1	1	1	1	1	1	1	-1	-1	1	-1	1	1	1	1	-1	1	1	1	-1	1	1	-1	-1	1	1	-1	1	-1	-1	-1	-1	-1	-1	1	1	-1	-1	-1	-1	1	-1	1	1	1	1	-1	1	-1	-1	-1	-1	1	1	1	-1	1	-1	1	1	-1	-1	1	-1	-1	1	-1	-1	1	1	-1	1	1	1	1	-1	-1	-1	-1	-1	1	1	1	1	1	1	1	-1	1	-1	1	1	1	1	1	-1	1	-1	1	-1	1	-1	1	1	-1	-1	-1	-1	1	-1	1	1	1	-1	1	1	-1	1	1	-1	-1	1	1	-1	1	-1	-1	1	1	1	-1	-1	-1	1	-1	-1	-1	-1	1	1	-1	-1	-1	1	1	1	1	1	1	-1	-1	1	1	1	1	1	-1	-1	-1	-1	-1	-1	1	1	-1	-1	-1	1	-1	-1	-1	1	1	-1	1	-1	-1	1	-1	1	-1	-1	1	-1	-1	-1	1	-1	1	-1	-1	1	1	-1	1	-1	-1	1	1	1	1	1	1	-1	-1	-1	1	1	-1	1	1	1	1	1	1	-1	1	-1	-1	1	1	-1	-1	-1	-1	-1	1	1	1	-1	1	-1	1	1	-1	-1	-1	-1	1	1	1	1	-1	-1	-1	1	1	1	1	-1	-1	-1	1	-1	1	-1	-1	-1	-1	-1	1	1	1	1	-1	1	-1	-1	1	1	-1	-1	1	-1	1	1	1	1	-1	1	-1	-1	-1	-1	-1	1	1	1	-1	0	-1	1	-1	1	1	-1	-1	1	-1	0	-1	0	-1	1	1	1	-1	-1	-1	1	-1	-1	-1	-1	-1	-1	1	-1	-1	-1	1	1	-1	-1	1	1	-1	1	1	-1	1	-1	1	1	1	1	-1	-1	1	-1	-1	-1	-1	1	-1	1	1	1	1	1	1	-1	1	-1	1	-1	0	-1	1	-1	1	-1	-1	-1	-1	1	-1	-1	-1	-1	1	-1	1	1	-1	1	-1	-1	-1	-1	1	-1	1	-1	1	1	1	-1	-1	-1	1	1	1	-1	-1	1	-1	1	1	1	1	1	-1	-1	1	-1	1	1	-1	-1	-1	1	-1	-1	1	-1	1	-1	-1	1	1	-1	-1	-1	-1	1	1	1	-1	1	-1	1	-1	-1	-1	1	1	1	-1	1	-1	1	-1	1	1	-1	1	1	1	-1	-1	-1	1	1	-1	-1	1	1	-1	1	1	-1	-1	0	1	-1	1	1	1	-1	1	1	1	-1	-1	-1	1	1	1	-1	-1	-1	-1	1	1	1	-1	1	1	-1	1	1	1	-1	1	1	-1	-1	-1	-1	1	1	1	1	1	1	1	1	1	-1	1	1	-1	1	-1	1	-1	1	-1	1	1	1	1	1	1	-1	1	1	-1	-1	1	-1	-1	-1	1	-1	1	1	1	1	1	1	1	1	-1	-1	1	-1	-1	-1	1	-1	1	1	-1	-1	-1	-1	1	1	-1	-1	-1	-1	1	1	1	1	-1	-1	-1	-1	1	-1	1	1	-1	1	1	-1	-1	1	1	1	1	1	1	-1	-1	-1	1	1	-1	-1	1	1	1	-1	1	-1	1	-1	1	-1	1	1	-1	-1	-1	-1	-1	-1	-1	1	1	-1	-1	-1	-1	-1	-1	-1	1	1	-1	-1	1	1	-1	-1	1	-1	-1	-1	1	1	1	-1	1	-1	1	1	-1	-1	1	1	1	-1	-1	1	-1	-1	-1	1	1	-1	1	-1	1	-1	1	1	-1	1	-1	1	1	1	1	-1	-1	-1	1	-1	1	1	1	-1	1	-1	1	1	-1	-1	-1	1	1	-1	1	-1	1	-1	-1	-1	-1	1	1	-1	1	-1	1	1	-1	-1	1	1	-1	1	1	1	-1	1	1	-1	1	1	1	1	1	1	-1	1	-1	1	-1	-1	-1	-1	1	-1	-1	-1	-1	-1	1	1	-1	-1	-1	1	1	-1	1	-1	-1	-1	1	-1	1	1	-1	-1	-1	1	-1	-1	1	-1	1	-1	-1	1	-1	1	1	1	1	-1	1	1	1	1	1	1	1	-1	-1	-1	-1	1	-1	-1	1	-1	-1	-1	1	-1	-1	-1	-1	-1	1	1	-1	-1	-1	-1	-1	-1	-1	-1	-1	-1	-1	-1	-1	-1	-1	-1	-1	-1	-1	-1	1	-1	1	1	1	1	1	1	1	1	1	1	-1	1	-1	-1	1	-1	1	1	1	1	1	1	1	1	1	1	1	1	1	1	1	-1	-1	-1	-1	-1	1	1	-1	-1	1	-1	-1	-1	-1	1	-1	-1	-1	-1	-1	1	-1	-1	-1	-1	-1	-1	-1	-1	-1	1	-1	1	-1	-1	1	-1	-1	-1	-1	-1	-1	-1	-1	-1	1	1	1	1	1	1	1	-1	1	1	1	-1	1	1	1	1	1	1	1	1	-1	-1	-1	-1	1	1	1	1	1	-1	1	-1	1	1	1	-1	-1	-1	-1	1	-1	-1	-1	-1	-1	-1	-1	-1	-1	-1	-1	-1	-1	-1	-1	-1	-1	1	1	1	1	-1	1	-1	1	1	1	1	1	1	1	1	1	-1	-1	-1	-1	-1	1	1	-1	-1	-1	1	-1	-1	-1	-1	1	1	1	1	-1	1	1	1	1	1	-1	1	1	1	1	1	1	-1	1	1	1	1	1	1	1	1	1	1	-1	-1	1	-1	-1	-1	-1	-1	-1	1	1	-1	1	1	1	-1	1	1	-1	1	-1	-1	-1	-1	1	-1	-1	1	1	1	1	1	-1	1	-1	-1	1	1	-1	-1	-1	-1	1	-1	-1	-1	1	1	1	1	1	1	1	-1	1	-1	1	1	1	1	-1	-1	-1	1	1	1	-1	1	1	1	1	1	-1	-1	-1	1	1	1	1	-1	-1	-1	-1	1	-1	-1	1	1	1	1	1	1	1	1	1	1	1	-1	1	1	1	1	-1	1	1	1	1	1	1	1	1	1	-1	-1	-1	-1	1	1	1	1	1	1	-1	1	1	1	1	1	1	1	1	-1	-1	-1	-1	-1	-1	-1	-1	1	1	-1	-1	-1	1	-1	-1	-1	-1	-1	-1	-1	1	1	1	-1	-1	1	-1	1	1	1	1	1	1	-1	-1	-1	-1	-1	-1	-1	-1	-1	-1	-1	-1	-1	-1	-1	-1	-1	-1	-1	-1	-1	-1	-1	-1	-1	-1	-1	-1	-1	-1	-1	-1	-1	-1	-1	1	1	1	1	1	1	1	1	1	1	1	1	1	1	1	-1	-1	1	-1	-1	-1	-1	-1	-1	-1	-1	-1	-1	-1	-1	-1	-1	-1	-1	-1	-1	-1	-1	-1	-1	1	1	-1	1	1	1	1	1	1	1	1	1	1	1	1	-1	1	1	1	1	-1	-1	-1	-1	-1	-1	-1	-1	-1	1	1	1	1	1	1	1	1	1	1	1	-1	1	-1	-1	1	-1	1	1	-1	1	1	-1	-1	1	1	1	1	1	1	-1	1	1	1	1	1	1	-1	-1	1	-1	1	1	1	1	1	-1	-1	1	-1	1	1	-1	1	1	1	1	1	1	1	1	1	-1	-1	-1	1	1	1	1	-1	1	1	-1	-1	-1	1	1	1	1	1	1	1	-1	-1	-1	-1	-1	-1	-1	-1	-1	-1	-1	-1	-1	-1	-1	-1	-1	-1	-1	-1	-1	-1	1	1	1	1	1	1	1	1	1	1	1	1	1	1	1	1	1	-1	1	1	1	1	1	1	1	-1	-1	-1	-1	1	1	1	1	1	1	1	1	1	1	1	1	1	1	-1	1	1	-1	1	1	1	-1	-1	-1	-1	-1	-1	-1	-1	-1	-1	-1	-1	-1	1	1	-1	-1	-1	-1	1	-1	1	1	-1	-1	1	-1	1	1	1	-1	1	1	1	1	1	-1	-1	1	-1	1	1	-1	-1	-1	1	1	-1	1	1	-1	-1	1	1	1	1	1	1	1	1	1	1	1	-1	1	1	1	-1	-1	1	1	1	1	-1	-1	-1	-1	-1	-1	1	1	-1	1	1	1	1	1
107	NAM_RIL_Fam10_64	Fam10	42.0695	92.8656	146	4.17	1	-1	-1	1	1	-1	-1	1	1	1	1	-1	1	-1	1	-1	1	-1	1	1	-1	1	1	-1	0	1	-1	1	-1	1	-1	-1	-1	-1	1	1	1	-1	1	1	-1	1	1	1	-1	-1	1	-1	1	1	0	-1	-1	1	1	1	1	1	1	-1	1	-1	1	1	-1	1	-1	1	1	-1	1	1	1	1	-1	-1	-1	1	1	-1	1	-1	-1	1	1	-1	-1	-1	1	1	-1	1	-1	-1	1	1	1	-1	-1	1	1	-1	0	0	0	0	0	1	1	-1	-1	-1	-1	-1	-1	1	-1	1	-1	-1	-1	1	1	-1	1	-1	1	-1	1	1	-1	1	-1	1	1	1	1	-1	1	1	1	1	-1	1	-1	1	-1	1	-1	1	-1	-1	1	1	1	1	1	-1	-1	-1	-1	-1	1	-1	-1	-1	1	-1	-1	-1	1	-1	-1	1	1	1	1	-1	1	1	1	1	-1	-1	1	-1	1	-1	-1	-1	-1	-1	1	1	1	-1	1	-1	-1	-1	-1	1	-1	1	-1	1	-1	1	1	1	-1	-1	1	1	-1	-1	-1	-1	1	1	1	1	-1	-1	-1	-1	1	-1	1	1	-1	-1	-1	-1	1	-1	1	-1	-1	-1	1	1	1	1	-1	1	-1	1	-1	1	-1	-1	1	1	-1	1	-1	-1	-1	-1	1	-1	-1	1	1	1	-1	1	-1	1	1	1	1	-1	1	1	-1	-1	1	1	-1	1	-1	-1	1	-1	-1	-1	1	-1	-1	-1	1	-1	-1	1	-1	-1	-1	-1	0	1	-1	-1	1	-1	1	-1	1	-1	-1	0	0	1	-1	1	-1	-1	-1	1	0	0	0	1	0	0	1	0	0	1	1	1	1	-1	-1	1	1	1	1	-1	1	1	-1	-1	-1	1	-1	1	1	1	-1	1	-1	1	-1	-1	1	1	1	-1	1	1	-1	-1	1	1	-1	0	1	1	-1	-1	1	1	1	1	1	1	1	-1	-1	-1	-1	1	-1	1	-1	1	-1	-1	-1	-1	1	1	-1	1	1	-1	1	-1	1	0	-1	1	-1	-1	1	1	-1	1	1	1	-1	-1	-1	1	-1	-1	-1	-1	1	-1	-1	1	1	1	1	-1	1	1	1	1	-1	-1	1	1	-1	-1	-1	-1	-1	1	1	-1	1	-1	1	0	-1	-1	1	1	1	1	-1	1	-1	1	1	1	-1	1	1	-1	-1	1	1	-1	1	1	1	1	-1	1	-1	-1	1	1	-1	-1	-1	1	-1	-1	1	1	1	1	1	1	1	1	-1	1	-1	-1	-1	1	-1	-1	-1	1	-1	-1	1	-1	-1	1	-1	1	1	1	1	1	-1	1	-1	-1	1	-1	1	1	-1	-1	1	-1	1	-1	-1	1	1	-1	-1	1	1	1	1	-1	-1	1	-1	-1	1	1	-1	1	-1	1	-1	1	-1	-1	-1	-1	-1	1	-1	1	1	-1	-1	1	1	1	1	-1	1	1	1	1	-1	1	-1	1	-1	1	1	1	1	-1	-1	-1	-1	-1	1	1	-1	1	1	-1	1	-1	1	-1	-1	-1	1	-1	1	-1	-1	1	1	1	1	1	1	1	1	-1	-1	1	1	1	1	-1	-1	1	1	1	-1	-1	-1	0	-1	-1	1	-1	1	-1	1	1	-1	1	1	-1	-1	-1	-1	1	-1	1	-1	1	1	-1	1	-1	1	-1	1	-1	-1	1	-1	1	-1	-1	1	-1	-1	1	-1	-1	1	-1	-1	-1	1	-1	-1	1	-1	1	1	1	-1	1	1	1	-1	-1	1	-1	-1	-1	-1	1	-1	1	-1	-1	1	1	-1	-1	-1	1	1	-1	-1	-1	-1	-1	1	-1	1	-1	1	1	-1	-1	-1	-1	-1	1	-1	-1	1	-1	-1	1	1	-1	1	-1	-1	1	1	-1	1	1	-1	-1	-1	1	-1	-1	1	-1	1	1	1	-1	-1	-1	-1	1	-1	-1	1	1	1	1	1	-1	1	-1	1	-1	1	-1	1	1	1	1	1	-1	-1	1	-1	1	-1	-1	-1	-1	-1	1	1	-1	1	-1	-1	-1	1	-1	-1	-1	-1	1	1	1	-1	-1	1	1	-1	-1	1	-1	-1	-1	1	1	1	1	-1	-1	-1	1	-1	1	-1	-1	1	1	-1	-1	1	1	-1	1	1	1	-1	1	-1	-1	-1	-1	1	-1	-1	0	-1	-1	1	-1	1	-1	1	1	-1	1	-1	-1	-1	1	-1	1	1	-1	1	-1	-1	1	-1	-1	-1	-1	-1	1	-1	1	1	1	1	1	1	1	1	1	1	1	1	1	-1	1	-1	-1	1	1	1	1	1	1	1	-1	-1	-1	1	-1	1	1	-1	1	-1	-1	-1	1	1	-1	-1	1	1	1	-1	1	1	1	1	1	1	-1	1	1	1	1	-1	-1	1	1	1	1	1	1	-1	1	1	1	1	1	-1	1	1	1	1	1	1	1	1	1	1	-1	1	1	-1	-1	-1	-1	-1	1	1	1	-1	-1	1	-1	1	1	1	1	-1	-1	1	-1	-1	-1	-1	-1	1	-1	1	1	-1	-1	1	1	-1	1	1	-1	1	1	-1	1	1	-1	0	-1	-1	1	1	1	-1	1	1	1	1	1	-1	-1	1	1	-1	1	-1	-1	-1	1	1	1	-1	-1	1	1	-1	1	-1	-1	1	-1	-1	1	-1	-1	-1	1	-1	1	-1	-1	1	-1	-1	1	-1	-1	-1	1	-1	-1	-1	1	-1	1	1	1	1	-1	-1	1	-1	1	1	-1	-1	1	1	-1	-1	1	-1	1	1	-1	-1	-1	-1	-1	-1	-1	-1	1	-1	-1	-1	-1	1	-1	1	1	-1	1	1	1	1	-1	-1	1	-1	1	1	1	-1	1	-1	-1	1	1	-1	1	1	-1	1	-1	1	-1	-1	1	1	1	-1	1	1	-1	-1	1	1	-1	-1	-1	-1	1	-1	1	-1	1	1	1	-1	1	-1	1	-1	-1	1	1	1	1	-1	-1	1	1	1	-1	1	1	1	-1	1	-1	1	1	-1	-1	-1	1	-1	-1	1	1	1	-1	1	1	-1	1	-1	-1	-1	-1	-1	-1	-1	1	1	1	-1	-1	1	1	-1	-1	1	1	-1	1	1	1	1	1	-1	-1	1	1	1	-1	1	1	1	1	1	-1	1	-1	1	1	1	1	-1	-1	1	-1	1	-1	-1	-1	1	-1	1	1	-1	-1	1	1	-1	1	-1	1	1	1	-1	1	1	-1	1	1	1	1	-1	-1	1	1	1	1	1	1	1	-1	-1	-1	-1	-1	1	-1	1	-1	-1	1	-1	1	1	-1	-1	1	-1	-1	1	1	-1	-1	-1	-1	1	1	-1	1	-1	-1	-1	1	-1	-1	-1	-1	-1	-1	-1	1	-1	-1	1	1	1	1	-1	-1	1	-1	1	1	-1	1	-1	-1	-1	-1	-1	-1	1	-1	1	-1	-1	1	-1	-1	1	1	-1	1	1	-1	1	1	-1	-1	-1	1	1	-1	-1	1	1	-1	-1	-1	1	-1	-1	-1	-1	1	1	-1	1	-1	1	-1	1	1	1	1	1	-1	1	1	-1	1	-1	-1	1	1	1	-1	-1	-1	-1	-1	-1	1	-1	-1	1	1	-1	-1	1	-1	-1	1	-1	1	1	1	-1	-1	1	1	-1	1	-1	1	-1	1	1	1	1	-1	1	1	-1	1	-1	1	-1	1	1	-1	-1	1	1	1	1	1	-1	1	1	1	-1	1	-1	-1	-1	-1	-1	1	1	1	-1	-1	1	-1	-1	1	-1	1	1	-1	1	1	1	-1	-1	-1	0	0	1	0	-1	1	-1	1	0	-1	1	1	-1	1	-1	1	0	-1	1	1	-1	-1	1	1	-1	1	1	-1	-1	-1	1	-1	-1	1	-1	1	-1	1	1	-1	1	1	1	1	1	1	-1	-1	1	1	-1	-1	-1	-1	-1	1	-1	-1	1	1	-1	1	-1	-1	-1	-1	1	1	1	-1	-1	-1	-1	-1	1	-1	-1	-1	-1	-1	-1	1	-1	1	1	-1	1	-1	1	-1	-1	1	-1	-1	-1	1	-1	1	1	-1	-1	-1	-1	-1	1	-1	-1	-1	-1	0	-1	1	-1	1	0	1	0	1	-1	1	1	1	1	-1	1	1	-1	1	-1	-1	1	1	1	-1	-1	1	-1	1	1	1	1	-1	-1	-1	1	-1	-1	-1	-1	1	1	0	-1	-1	-1	1	-1	-1	-1	-1	1	1	1	-1	-1	1	-1	-1	1	-1	1	1	-1	-1	1	-1	1	1	-1	-1	1	-1	-1	1	-1	1	1	-1	-1	-1	-1	1	1	-1	1	1	-1	1	1	1	1	1	-1	1	-1	-1	-1	1	1	-1	-1	1	1	1	-1	-1	-1	1	-1	1	1	1	-1	1	-1	-1	-1	1	1	1	-1	-1	1	1	-1	1	1	1	-1	-1	1	-1	1	-1	-1	1	1	-1	1	-1	1	-1	1	1	-1	-1	-1	-1	-1	-1	-1	1	-1	1	-1	1	1	1	1	-1	1	-1	-1	1	-1	1	1	-1	-1	1	-1	-1	1	-1	-1	-1	1	-1	1	-1	1	-1	-1	1	1	1	-1	1	-1	1	-1	1	-1	1	-1	-1	-1	1	1	1	1	1	1	-1	1	1	-1	1	-1	-1	1	-1	-1	-1	-1	1	-1	-1	1	-1	-1	1	-1	1	-1	-1	1	-1	-1	1	-1	-1	-1	1	-1	1	1	-1	-1	1	1	1	1	-1	1	-1	1	1	-1	1	-1	-1	1	1	1	1	1	-1	-1	-1	-1	-1	1	1	1	-1	1	-1	-1	1	-1	0	1	-1	1	-1	-1	-1	1	1	1	1	-1	1	1	-1	-1	1	1	-1	-1	-1	-1	-1	1	1	-1	1	1	1	-1	-1	-1	-1	1	-1	-1	-1	-1	1	1	1	-1	1	-1	1	-1	1	1	1	-1	-1	-1	-1	1	-1	-1	-1	-1	1	-1	1	1	1	1	1	1	1	1	-1	1	1	-1	1	-1	1	-1	1	1	-1	1	1	-1	-1	1	-1	1	1	-1	1	1	1	1	1	1	1	1	-1	-1	-1	-1	1	1	-1	-1	-1	-1	1	-1	1	1	1	-1	-1	1	-1	-1	-1	-1	1	-1	1	-1	1	1	1	-1	1	1	-1	-1	-1	-1	-1	1	1	-1	1	1	1	-1	-1	1	-1	1	-1	-1	1	1	1	-1	1	-1	1	-1	1	1	1	1	1	1	-1	-1	1	-1	1	-1	-1	1	-1	-1	1	-1	-1	-1	-1	-1	1	1	1	-1	1	1	-1	-1	-1	-1	1	1	-1	1	-1	-1	1	-1	-1	-1	-1	1	1	1	1	-1	1	-1	1	-1	1	1	1	-1	1	-1	1	-1	-1	1	1	-1	-1	-1	0	1	-1	1	1	1	-1	-1	-1	-1	1	1	1	1	-1	-1	1	-1	-1	-1	1	-1	1	-1	-1	-1	-1	-1	1	1	-1	1	1	1	1	-1	1	-1	-1	-1	1	-1	-1	1	-1	1	-1	-1	1	-1	-1	1	-1	1	1	1	-1	-1	1	-1	-1	-1	1	-1	1	-1	1	1	-1	-1	1	1	-1	-1	-1	1	1	-1	-1	1	1	-1	-1	1	-1	1	1	1	-1	1	-1	-1	1	1	1	1	1	1	-1	-1	-1	-1	1	-1	-1	1	1	1	1	-1	-1	1	-1	1	1	-1	-1	-1	1	-1	1	1	1	-1	-1	-1	1	-1	1	-1	-1	1	-1	1	1	1	1	1	1	1	-1	1	-1	-1	-1	-1	1	-1	1	1	-1	-1	-1	1	-1	-1	1	1	-1	1	1	1	1	1	-1	1	-1	1	1	1	-1	1	-1	-1	-1	1	-1	1	1	-1	1	1	1	1	-1	1	1	1	1	-1	-1	1	-1	-1	1	-1	-1	-1	-1	1	-1	-1	1	-1	1	1	-1	-1	1	-1	1	-1	-1	1	-1	1	1	-1	-1	1	1	1	-1	1	1	-1	-1	1	-1	-1	-1	-1	-1	1	1	1	-1	1	-1	-1	1	1	-1	-1	-1	-1	-1	-1	1	-1	-1	1	1	1	1	-1	1	1	-1	-1	1	-1	1	-1	1	1	1	-1	-1	1	1	1	1	1	-1	-1	-1	-1	1	1	1	-1	-1	1	-1	1	1	1	-1	1	1	-1	-1	-1	1	1	1	-1	-1	1	-1	0	1	1	-1	1	-1	1	0	1	0	0	1	-1	1	-1	1	-1	-1	-1	1	-1	-1	-1	1	1	-1	-1	1	-1	-1	-1	-1	1	1	1	1	-1	1	-1	1	1	1	-1	-1	1	1	-1	1	-1	-1	1	-1	-1	-1	1	-1	-1	-1	-1	-1	1	-1	-1	1	0	1	-1	-1	0	1	1	-1	1	-1	-1	1	1	-1	1	1	-1	-1	-1	-1	1	1	-1	-1	-1	1	-1	1	1	1	1	-1	1	-1	1	-1	1	1	-1	-1	1	1	-1	-1	1	1	-1	1	1	-1	-1	-1	-1	-1	-1	1	1	1	-1	1	-1	-1	-1	1	-1	-1	1	1	1	1	1	1	-1	1	1	1	1	1	-1	1	1	-1	1	1	-1	-1	-1	1	-1	-1	1	-1	-1	-1	-1	-1	1	1	-1	-1	0	1	1	-1	-1	1	-1	-1	1	-1	-1	-1	-1	1	1	1	-1	1	-1	1	1	-1	1	1	-1	-1	1	1	1	-1	1	1	1	-1	1	1	1	1	-1	1	-1	-1	-1	1	0	-1	1	-1	-1	1	-1	-1	1	-1	-1	1	-1	1	0	-1	1	1	0	1	-1	-1	1	-1	-1	-1	1	1	1	-1	-1	1	-1	1	-1	1	-1	-1	-1	1	-1	-1	-1	-1	1	1	1	1	1	-1	-1	1	1	-1	1	-1	1	-1	1	-1	1	-1	1	1	1	-1	-1	-1	1	1	-1	1	0	1	-1	1	-1	1	1	1	1	1	1	1	-1	1	-1	-1	-1	-1	-1	0	1	-1	1	1	1	1	1	1	1	1	1	-1	1	-1	1	-1	-1	1	1	0	-1	-1	-1	-1	1	1	1	1	-1	-1	-1	1	1	1	-1	1	-1	-1	1	-1	-1	-1	-1	1	1	1	-1	-1	-1	-1	1	-1	-1	-1	1	-1	-1	1	1	-1	-1	-1	-1	1	0	0	0	-1	-1	1	0	-1	1	1	1	-1	1	-1	-1	-1	1	1	1	1	-1	1	-1	-1	1	-1	-1	1	1	-1	0	NA	1	-1	1	-1	-1	1	1	1	1	-1	-1	1	0	-1	1	-1	-1	-1	-1	1	-1	-1	1	1	-1	1	-1	-1	1	1	-1	-1	0	1	1	-1	-1	-1	-1	1	-1	-1	-1	-1	1	1	-1	-1	-1	-1	1	-1	-1	-1	-1	1	-1	1	-1	1	1	1	-1	1	1	1	-1	-1	1	-1	-1	-1	1	-1	1	1	1	-1	-1	1	1	-1	-1	1	1	1	1	1	-1	1	-1	-1	1	-1	1	1	-1	1	1	-1	1	-1	-1	-1	1	1	1	1	1	1	1	1	1	-1	-1	1	-1	-1	-1	1	1	1	-1	1	-1	1	-1	1	1	-1	-1	1	1	-1	1	1	1	-1	1	-1	-1	1	1	-1	-1	1	-1	-1	1	-1	1	-1	1	1	1	1	1	1	-1	1	-1	1	1	-1	-1	-1	1	1	-1	-1	1	-1	-1	1	1	-1	-1	-1	-1	-1	1	1	-1	-1	-1	-1	-1	-1	1	-1	1	-1	-1	1	-1	1	1	-1	-1	-1	-1	1	1	-1	-1	1	-1	1	1	-1	-1	1	-1	-1	0	-1	0	1	-1	-1	1	-1	1	-1	1	1	-1	-1	1	-1	-1	1	-1	-1	1	-1	1	-1	-1	1	-1	1	-1	1	-1	1	1	1	1	1	1	1	1	1	-1	1	1	-1	-1	-1	-1	-1	-1	-1	1	-1	-1	-1	1	-1	-1	-1	1	-1	1	1	-1	1	-1	1	-1	1	1	1	-1	-1	-1	1	-1	1	-1	1	-1	1	1	1	-1	-1	-1	-1	-1	-1	-1	-1	-1	-1	-1	-1	-1	-1	1	1	-1	-1	1	1	-1	1	-1	-1	1	1	1	-1	1	-1	-1	-1	1	-1	-1	1	1	1	1	1	-1	-1	1	1	-1	1	-1	1	-1	-1	-1	1	1	-1	-1	-1	-1	1	1	1	1	-1	-1	1	1	1	1	-1	-1	-1	1	1	1	1	1	1	1	-1	-1	1	1	-1	1	-1	1	1	-1	-1	-1	-1	-1	-1	-1	1	1	1	-1	1	1	-1	-1	1	-1	-1	-1	1	1	-1	1	1	-1	-1	1	1	1	1	1	-1	-1	-1	1	1	-1	1	-1	1	1	-1	1	-1	1	-1	1	1	1	-1	-1	1	-1	1	-1	1	1	1	1	-1	1	1	1	1	-1	-1	1	-1	-1	-1	1	-1	1	1	-1	1	-1	-1	1	1	1	1	1	-1	1	1	1	-1	1	1	1	-1	1	-1	1	1	1	1	-1	-1	-1	-1	-1	1	1	1	1	1	-1	1	1	1	-1	-1	1	1	-1	-1	-1	-1	1	-1	1	-1	-1	1	-1	-1	1	-1	-1	1	1	1	1	-1	1	-1	1	-1	1	0	-1	1	1	1	1	1	-1	-1	-1	1	-1	1	-1	-1	1	-1	1	-1	1	1	-1	-1	-1	1	-1	-1	1	1	-1	-1	1	-1	-1	-1	1	1	1	-1	-1	-1	-1	-1	-1	-1	1	1	-1	1	-1	1	-1	-1	-1	1	1	1	-1	1	-1	1	-1	-1	1	1	1	1	1	-1	1	-1	-1	1	1	-1	-1	1	1	-1	-1	-1	-1	-1	1	1	1	1	1	-1	1	-1	-1	1	1	1	1	1	1	-1	1	1	-1	-1	-1	1	-1	1	1	1	1	-1	1	1	-1	-1	1	-1	1	-1	-1	-1	-1	-1	1	1	-1	-1	-1	-1	1	1	-1	-1	1	1	1	-1	1	1	1	-1	-1	-1	1	1	1	1	-1	1	1	1	-1	1	-1	-1	-1	-1	-1	1	1	1	1	1	-1	1	-1	1	1	1	1	-1	-1	1	1	1	1	-1	1	1	-1	-1	-1	-1	1	-1	-1	-1	-1	-1	1	1	1	-1	1	1	-1	1	1	1	-1	-1	1	-1	-1	-1	-1	-1	1	-1	-1	1	1	-1	-1	-1	-1	-1	1	1	-1	-1	-1	-1	1	-1	-1	-1	-1	-1	1	-1	1	-1	-1	1	1	-1	1	1	-1	1	1	-1	-1	-1	-1	-1	0	1	1	0	-1	1	0	0	1	1	0	1	-1	1	1	1	-1	-1	1	1	1	1	1	1	1	1	1	1	-1	-1	-1	-1	-1	1	1	1	-1	1	1	-1	-1	-1	1	-1	1	-1	-1	1	-1	1	-1	0	0	0	1	-1	-1	1	1	-1	-1	-1	-1	1	1	-1	-1	1	-1	1	1	-1	-1	-1	-1	-1	-1	-1	1	1	-1	1	1	-1	-1	1	1	-1	1	1	1	1	1	-1	1	-1	-1	-1	-1	1	-1	-1	-1	-1	-1	1	1	1	1	-1	-1	-1	1	1	1	1	-1	-1	1	1	-1	-1	1	1	1	-1	-1	-1	1	-1	-1	1	1	1	1	-1	-1	-1	-1	-1	-1	-1	1	1	-1	1	1	-1	-1	-1	-1	-1	1	1	-1	-1	1	1	-1	-1	-1	-1	1	-1	1	1	-1	-1	1	1	1	1	-1	1	1	1	1	1	-1	-1	1	-1	1	1	-1	1	1	-1	1	-1	1	1	-1	-1	-1	1	1	-1	1	1	1	1	1	-1	1	1	1	-1	-1	-1	-1	-1	1	1	-1	-1	-1	-1	1	-1	1	-1	-1	1	1	-1	-1	-1	-1	1	1	-1	1	-1	1	1	-1	1	-1	1	-1	-1	1	-1	-1	-1	1	-1	-1	1	1	-1	-1	-1	-1	1	-1	1	1	-1	-1	1	-1	-1	-1	-1	1	1	-1	-1	1	1	-1	1	1	-1	1	-1	-1	1	-1	-1	1	1	-1	-1	-1	1	1	-1	-1	1	-1	1	1	-1	-1	-1	-1	1	1	-1	-1	1	-1	-1	1	-1	-1	1	-1	-1	1	1	1	1	-1	1	1	-1	-1	-1	1	-1	-1	-1	-1	-1	-1	-1	1	-1	1	-1	-1	-1	0	-1	-1	-1	1	-1	1	-1	1	1	-1	1	1	1	1	1	1	-1	1	1	1	-1	1	1	-1	-1	1	1	-1	-1	1	-1	-1	-1	1	-1	1	1	-1	1	1	1	1	1	1	1	1	-1	-1	-1	1	1	-1	1	-1	-1	1	1	-1	-1	0	-1	0	1	1	1	1	1	1	-1	-1	-1	1	-1	-1	-1	-1	-1	1	-1	0	0	0	0	0	0	0	0	0	0	1	NA	NA	1	0	-1	-1	-1	-1	-1	-1	1	1	1	0	0	0	0	NA	-1	-1	1	1	1	1	1	-1	1	-1	-1	-1	-1	1	-1	1	1	-1	1	1	1	-1	-1	-1	1	-1	0	1	-1	-1	1	-1	-1	-1	0	1	-1	-1	1	1	-1	1	1	1	NA	-1	1	-1	1	1	1	1	-1	-1	1	-1	1	0	0	0	0	0	-1	-1	-1	-1	0	0	0	0	0	1	1	0	-1	-1	0	1	1	1	-1	1	-1	1	1	1	1	1	1	1	-1	-1	0	-1	0	NA	1	-1	1	1	-1	1	-1	-1	-1	1	1	-1	-1	-1	1	1	1	-1	1	1	-1	-1	-1	-1	1	-1	-1	1	-1	1	-1	-1	1	1	1	1	1	1	-1	-1	-1	1	1	1	1	1	1	1	1	-1	1	1	1	1	1	1	1	-1	-1	1	1	1	1	1	-1	1	-1	1	-1	-1	-1	-1	1	1	1	1	1	-1	-1	-1	1	-1	1	1	-1	1	-1	1	1	1	-1	-1	-1	-1	-1	1	-1	-1	-1	-1	1	-1	-1	1	1	1	1	-1	1	-1	-1	1	-1	1	1	-1	1	-1	-1	1	-1	-1	-1	1	-1	1	-1	-1	-1	1	-1	1	-1	-1	-1	1	1	1	1	-1	-1	-1	-1	1	1	-1	-1	-1	-1	-1	-1	1	-1	-1	-1	-1	-1	-1	1	1	1	-1	1	-1	1	1	-1	-1	1	-1	1	1	1	1	1	1	-1	-1	1	-1	1	1	1	1	-1	1	1	1	-1	1	1	-1	-1	1	1	-1	1	-1	-1	1	1	1	1	-1	-1	1	1	1	1	-1	1	-1	-1	-1	-1	1	-1	1	1	1	1	-1	-1	-1	1	-1	1	-1	-1	1	1	-1	1	1	-1	1	-1	-1	-1	1	-1	-1	-1	-1	1	1	1	1	1	-1	-1	-1	-1	-1	-1	-1	1	-1	1	-1	-1	-1	-1	-1	1	-1	1	-1	1	-1	1	-1	-1	1	1	1	1	-1	1	-1	-1	-1	1	-1	-1	1	-1	-1	1	1	-1	-1	1	-1	1	1	-1	-1	-1	1	1	1	-1	1	1	1	1	-1	-1	1	1	1	-1	-1	-1	-1	-1	-1	1	1	-1	1	1	1	1	-1	-1	-1	-1	-1	1	-1	-1	1	1	1	1	1	1	1	-1	-1	1	-1	1	1	1	-1	1	-1	-1	1	-1	-1	1	-1	1	-1	1	1	-1	-1	1	1	-1	-1	1	1	1	1	1	1	-1	-1	-1	1	1	-1	1	1	1	1	1	1	-1	1	-1	-1	1	1	-1	-1	-1	-1	1	-1	1	1	-1	1	-1	1	1	-1	-1	-1	-1	-1	-1	1	1	-1	-1	-1	1	1	1	1	-1	-1	-1	1	-1	-1	-1	-1	-1	-1	-1	1	1	1	1	-1	1	-1	-1	1	1	-1	-1	1	-1	-1	-1	-1	-1	1	-1	1	-1	-1	1	1	1	-1	1	-1	0	-1	1	-1	1	-1	1	1	1	-1	1	-1	1	1	1	1	1	-1	1	1	-1	1	1	-1	1	1	1	-1	1	1	1	-1	-1	1	1	-1	-1	1	1	1	-1	1	-1	1	1	1	1	-1	-1	1	-1	-1	-1	-1	1	-1	1	1	1	1	1	1	-1	1	-1	1	-1	1	-1	-1	1	-1	1	1	1	1	-1	1	1	1	1	-1	1	-1	1	-1	1	-1	-1	-1	-1	1	-1	1	-1	1	1	1	-1	1	1	-1	-1	-1	1	1	-1	1	-1	-1	1	1	-1	-1	-1	1	-1	1	1	-1	-1	-1	1	-1	-1	1	-1	1	1	1	-1	-1	1	1	1	1	1	1	1	1	-1	1	-1	1	1	1	-1	-1	-1	1	1	-1	1	-1	1	-1	1	1	1	1	-1	-1	-1	1	1	-1	-1	1	1	-1	1	1	-1	-1	0	1	-1	1	1	1	1	1	1	1	1	-1	1	1	1	1	-1	-1	-1	-1	1	1	1	-1	1	1	-1	1	1	1	-1	1	1	-1	-1	1	1	-1	1	-1	-1	1	1	1	1	1	1	-1	-1	1	-1	1	-1	1	-1	1	-1	-1	-1	-1	-1	-1	1	-1	-1	1	-1	1	-1	-1	-1	1	-1	1	1	1	1	1	1	1	1	-1	-1	1	-1	-1	-1	1	-1	1	1	-1	-1	-1	-1	1	1	-1	-1	-1	-1	1	1	1	1	-1	-1	-1	-1	1	-1	1	-1	-1	-1	-1	-1	-1	1	1	1	1	1	1	-1	-1	-1	1	1	-1	-1	1	1	1	1	1	-1	1	-1	1	-1	1	1	-1	-1	-1	-1	-1	-1	-1	1	1	-1	-1	1	1	1	1	1	1	1	-1	-1	1	1	-1	-1	1	-1	-1	-1	1	1	1	-1	1	-1	1	1	-1	-1	1	1	1	-1	-1	1	-1	-1	-1	-1	1	-1	1	-1	1	-1	1	1	-1	1	-1	1	1	1	1	-1	-1	-1	-1	-1	1	1	-1	1	-1	-1	-1	1	-1	-1	-1	1	-1	-1	1	-1	1	-1	-1	-1	1	1	1	-1	1	-1	1	1	-1	-1	1	1	-1	1	1	1	-1	1	1	-1	-1	1	1	1	1	1	1	1	-1	1	-1	-1	-1	-1	1	-1	1	-1	-1	-1	-1	1	-1	-1	-1	1	1	-1	1	-1	-1	-1	1	-1	1	1	-1	-1	-1	1	-1	-1	1	-1	1	1	1	1	-1	-1	-1	-1	1	1	1	1	1	1	1	1	1	-1	-1	-1	-1	1	-1	-1	1	-1	-1	-1	1	-1	-1	-1	-1	-1	1	-1	-1	-1	-1	-1	-1	-1	-1	-1	-1	-1	-1	-1	-1	-1	1	-1	-1	-1	-1	-1	-1	1	-1	-1	-1	-1	-1	-1	-1	-1	1	-1	-1	-1	1	-1	-1	-1	-1	-1	-1	1	-1	-1	-1	-1	-1	-1	-1	-1	-1	-1	1	-1	-1	-1	-1	-1	1	1	-1	-1	1	-1	-1	-1	-1	1	-1	-1	-1	-1	1	1	-1	1	1	1	1	-1	-1	1	-1	1	-1	-1	-1	-1	1	-1	-1	1	1	-1	-1	-1	-1	-1	1	1	1	1	1	1	1	-1	1	1	1	-1	1	1	1	1	1	1	1	1	-1	-1	1	-1	1	1	1	1	1	-1	1	-1	-1	-1	-1	-1	-1	-1	-1	1	-1	-1	-1	-1	-1	-1	-1	-1	-1	-1	-1	-1	-1	-1	-1	-1	-1	1	1	1	-1	-1	1	1	-1	-1	-1	1	-1	-1	-1	-1	-1	-1	-1	1	1	-1	1	1	1	1	-1	1	-1	-1	1	-1	-1	-1	-1	-1	-1	-1	-1	-1	-1	-1	-1	1	-1	-1	1	1	1	-1	-1	-1	-1	1	1	1	1	-1	-1	-1	-1	-1	1	-1	-1	-1	-1	-1	-1	1	-1	-1	1	1	1	-1	-1	-1	-1	-1	-1	-1	-1	1	1	-1	-1	-1	1	1	1	1	-1	1	1	-1	1	1	-1	-1	-1	-1	1	-1	1	-1	1	1	1	1	1	1	1	-1	-1	-1	1	-1	1	1	-1	-1	1	-1	1	1	1	-1	1	-1	-1	-1	-1	-1	-1	1	1	1	1	-1	-1	-1	-1	1	1	-1	1	1	1	1	1	1	1	1	1	1	1	-1	1	1	1	1	-1	1	1	1	1	1	1	1	1	1	-1	-1	-1	-1	1	1	1	1	1	1	-1	-1	-1	-1	-1	-1	-1	-1	1	-1	-1	1	-1	-1	-1	-1	-1	1	1	-1	-1	-1	1	-1	-1	-1	-1	-1	1	-1	-1	1	1	-1	1	1	-1	1	1	1	-1	1	1	-1	-1	-1	-1	-1	-1	-1	-1	-1	-1	-1	-1	-1	-1	-1	-1	-1	-1	-1	-1	-1	-1	-1	-1	-1	-1	-1	-1	-1	-1	-1	-1	-1	1	-1	1	1	1	1	1	1	1	1	1	1	1	1	1	1	1	-1	-1	1	-1	-1	-1	-1	-1	-1	-1	-1	-1	-1	-1	-1	-1	-1	-1	-1	-1	-1	-1	-1	-1	-1	1	1	1	1	1	1	1	1	1	-1	1	1	1	1	1	-1	-1	-1	-1	1	-1	-1	-1	-1	-1	-1	-1	-1	-1	-1	-1	-1	-1	-1	-1	-1	-1	-1	-1	-1	-1	1	-1	-1	-1	-1	1	-1	-1	1	1	-1	-1	-1	-1	-1	-1	-1	1	-1	1	1	1	1	1	1	-1	-1	1	-1	1	1	1	1	1	-1	1	1	-1	1	1	-1	1	-1	1	1	1	1	1	1	1	1	-1	-1	1	-1	-1	1	-1	-1	-1	1	-1	-1	1	1	1	1	1	1	1	-1	-1	-1	-1	-1	-1	-1	-1	-1	-1	-1	-1	-1	-1	-1	-1	-1	-1	-1	-1	-1	-1	1	1	1	1	1	1	1	1	1	1	1	1	1	1	1	1	1	-1	1	-1	-1	-1	-1	-1	-1	1	-1	-1	-1	1	1	1	1	1	1	-1	-1	1	1	-1	1	1	1	-1	1	1	-1	1	1	1	1	1	1	1	1	1	1	1	1	1	1	1	1	1	1	-1	-1	-1	-1	1	-1	1	1	1	1	1	-1	1	1	1	-1	-1	-1	1	1	1	1	-1	1	-1	1	1	-1	-1	-1	1	1	-1	1	1	-1	-1	1	1	1	-1	1	1	1	1	1	-1	1	-1	1	1	1	-1	1	1	1	1	1	1	-1	-1	-1	-1	-1	1	1	-1	1	1	1	1	1
108	NAM_RIL_Fam10_65	Fam10	40.0695	94.3104	136	3.38	-1	1	1	1	-1	1	-1	-1	1	1	1	-1	1	-1	1	-1	1	-1	1	1	-1	1	1	-1	-1	1	-1	1	-1	1	-1	-1	-1	-1	1	1	1	-1	1	1	-1	1	1	1	-1	-1	1	-1	1	1	0	-1	-1	1	1	1	1	1	1	-1	1	-1	1	1	-1	1	-1	1	1	-1	1	1	1	1	-1	-1	-1	1	1	-1	1	-1	-1	1	1	-1	-1	-1	1	1	-1	1	-1	-1	1	1	1	-1	-1	1	1	-1	1	1	-1	-1	1	-1	-1	1	1	1	-1	-1	-1	1	-1	1	1	1	1	-1	1	-1	1	1	-1	-1	1	1	-1	1	1	-1	-1	-1	-1	-1	-1	1	1	1	1	-1	1	-1	1	-1	1	1	-1	1	1	1	1	1	1	-1	1	-1	1	1	1	1	-1	1	-1	1	1	1	-1	1	1	-1	-1	-1	-1	1	-1	-1	-1	0	1	1	-1	1	-1	-1	-1	-1	-1	-1	1	1	1	-1	1	-1	-1	-1	-1	-1	-1	1	1	1	1	-1	-1	1	-1	1	-1	-1	1	1	-1	-1	1	-1	-1	1	-1	1	1	-1	-1	-1	1	1	-1	-1	-1	-1	1	-1	-1	-1	-1	-1	1	-1	-1	1	-1	0	1	1	1	1	-1	-1	1	1	1	-1	-1	-1	-1	-1	1	-1	-1	1	1	1	-1	1	-1	1	1	1	1	-1	1	1	-1	-1	1	1	-1	1	-1	-1	1	-1	-1	-1	1	-1	-1	-1	1	-1	-1	1	-1	-1	-1	-1	0	1	-1	-1	1	1	1	1	-1	-1	1	0	0	1	-1	1	-1	-1	-1	1	0	-1	1	1	-1	0	0	0	0	1	1	1	1	-1	-1	1	1	1	1	-1	1	1	-1	-1	-1	1	-1	1	1	1	-1	1	-1	1	-1	-1	1	1	1	-1	1	1	-1	-1	1	1	-1	0	1	1	-1	-1	1	1	1	1	-1	1	1	-1	-1	-1	0	1	-1	1	-1	1	-1	-1	-1	-1	1	1	-1	1	1	1	1	-1	0	1	1	1	1	-1	1	-1	-1	-1	1	1	-1	-1	-1	1	-1	-1	-1	-1	1	-1	-1	1	1	1	1	-1	1	1	1	1	-1	-1	1	1	-1	-1	-1	-1	-1	1	1	-1	1	-1	1	0	-1	-1	1	1	1	1	-1	1	-1	1	1	1	-1	1	1	-1	-1	1	1	-1	1	1	1	1	-1	1	-1	-1	1	1	-1	-1	-1	1	-1	-1	1	1	1	1	1	1	1	1	-1	1	-1	-1	-1	1	-1	-1	-1	1	-1	-1	1	-1	-1	1	-1	1	1	1	1	1	-1	1	-1	-1	1	-1	1	1	-1	-1	1	-1	1	-1	-1	1	1	-1	-1	1	1	1	1	-1	-1	1	-1	-1	1	1	-1	1	-1	1	-1	1	-1	-1	-1	-1	-1	1	-1	1	1	-1	-1	1	1	1	1	-1	1	1	1	1	-1	1	-1	1	-1	1	1	1	1	0	-1	-1	-1	-1	1	1	-1	1	1	-1	1	-1	1	-1	-1	-1	1	-1	1	-1	-1	1	1	1	1	1	1	1	1	-1	-1	1	1	1	1	-1	-1	1	1	1	-1	-1	-1	0	-1	-1	1	-1	1	-1	1	1	-1	1	1	-1	-1	-1	-1	1	-1	1	-1	-1	1	-1	1	-1	1	-1	1	-1	-1	1	-1	1	-1	-1	1	-1	-1	1	-1	-1	1	-1	-1	-1	1	-1	-1	1	-1	1	1	1	-1	1	1	1	-1	-1	1	-1	-1	-1	0	0	0	0	1	-1	1	1	0	-1	-1	1	1	-1	-1	1	-1	-1	1	-1	1	-1	1	1	-1	-1	-1	-1	-1	1	1	-1	1	-1	-1	1	-1	-1	1	-1	1	1	1	-1	1	1	-1	-1	-1	1	-1	1	1	-1	-1	1	-1	-1	-1	-1	-1	1	-1	-1	1	1	1	1	1	-1	1	-1	1	-1	1	-1	1	1	1	1	1	-1	-1	1	-1	1	-1	-1	-1	-1	-1	1	1	-1	1	-1	-1	-1	1	-1	-1	-1	-1	1	1	1	1	-1	1	1	-1	-1	1	-1	-1	-1	1	1	1	1	-1	-1	-1	1	-1	1	-1	-1	1	1	-1	-1	1	1	-1	1	1	1	-1	1	-1	1	-1	-1	1	0	0	0	0	-1	0	-1	0	-1	1	1	-1	1	-1	0	0	0	-1	1	1	-1	1	-1	-1	1	-1	-1	-1	-1	-1	1	-1	1	1	1	1	1	0	0	1	1	1	1	1	1	-1	1	-1	-1	1	1	1	1	1	1	1	-1	0	0	1	-1	0	1	-1	1	-1	-1	-1	1	1	-1	-1	1	1	1	-1	1	1	1	1	1	1	-1	1	1	1	1	-1	-1	1	1	1	1	1	1	-1	1	1	1	1	1	-1	1	1	1	1	1	1	1	1	1	1	-1	1	1	-1	-1	0	-1	-1	1	1	0	-1	-1	0	-1	1	1	-1	-1	-1	-1	-1	1	1	-1	-1	1	-1	-1	1	1	-1	1	1	1	-1	0	-1	1	1	1	-1	-1	1	-1	1	-1	-1	1	1	1	-1	1	1	1	1	1	-1	-1	1	1	-1	1	-1	-1	-1	1	1	1	-1	-1	-1	1	1	1	1	1	1	-1	-1	1	-1	-1	-1	1	-1	1	-1	-1	1	-1	-1	1	-1	1	1	1	-1	-1	-1	1	-1	1	1	1	1	-1	-1	1	-1	1	1	-1	1	1	1	-1	-1	1	-1	-1	1	-1	1	1	-1	-1	-1	-1	-1	1	-1	-1	-1	-1	1	-1	1	1	-1	1	1	1	1	-1	-1	1	-1	1	1	0	-1	1	-1	-1	1	1	-1	1	1	-1	1	-1	1	-1	-1	1	1	1	-1	1	1	-1	-1	1	-1	-1	-1	-1	1	1	1	-1	-1	1	1	1	-1	1	-1	1	-1	-1	1	1	1	1	-1	-1	1	1	1	-1	1	1	1	-1	1	-1	1	1	-1	-1	-1	1	-1	-1	1	1	1	-1	1	1	-1	1	-1	-1	-1	-1	-1	-1	-1	1	1	1	-1	-1	1	1	-1	-1	1	1	-1	1	1	-1	1	-1	1	-1	1	-1	-1	-1	1	1	1	1	1	-1	1	-1	1	1	1	1	-1	-1	1	-1	1	-1	-1	-1	1	-1	1	1	-1	-1	1	1	-1	1	-1	1	1	1	-1	1	1	-1	1	1	1	1	-1	-1	1	1	1	1	1	1	1	-1	-1	-1	-1	-1	1	-1	1	-1	-1	1	-1	1	1	-1	-1	1	-1	-1	1	1	-1	-1	-1	-1	1	1	-1	1	-1	-1	-1	1	-1	-1	-1	-1	-1	-1	-1	1	-1	-1	1	1	1	1	-1	-1	1	-1	1	1	-1	1	-1	-1	-1	-1	-1	-1	1	-1	1	-1	-1	1	-1	-1	1	1	-1	1	1	-1	1	1	-1	-1	-1	1	1	-1	-1	1	1	-1	-1	1	1	1	-1	-1	1	-1	-1	1	-1	1	-1	-1	-1	-1	-1	-1	-1	-1	-1	-1	-1	1	-1	1	-1	1	1	-1	-1	1	-1	-1	-1	1	-1	1	-1	1	-1	-1	1	1	1	-1	1	1	-1	-1	1	-1	1	-1	-1	1	-1	1	-1	1	1	1	1	-1	1	-1	-1	1	-1	1	-1	1	1	1	-1	1	1	-1	1	1	-1	1	1	1	-1	1	-1	-1	-1	-1	-1	1	1	1	1	1	-1	1	1	1	-1	1	1	-1	-1	1	-1	-1	-1	-1	1	-1	1	1	-1	1	-1	1	1	-1	1	1	-1	1	-1	1	-1	-1	1	1	0	-1	1	1	1	-1	-1	-1	-1	-1	-1	1	1	1	-1	1	-1	1	1	-1	1	1	-1	-1	-1	-1	1	1	-1	-1	1	-1	-1	-1	-1	1	1	-1	-1	1	-1	1	-1	1	1	-1	1	-1	1	1	1	-1	1	1	1	1	1	-1	-1	-1	1	-1	-1	-1	1	-1	1	1	-1	1	-1	-1	-1	1	-1	-1	-1	1	1	-1	1	-1	-1	-1	1	1	-1	-1	-1	1	-1	1	-1	1	1	1	0	1	1	1	1	1	1	-1	1	1	-1	1	-1	-1	1	-1	1	1	-1	1	-1	1	1	1	-1	1	-1	-1	1	1	-1	1	1	1	1	0	-1	1	-1	-1	1	1	-1	1	0	1	1	-1	-1	1	-1	-1	1	-1	1	1	-1	-1	1	-1	1	1	-1	-1	1	-1	-1	1	-1	1	1	-1	-1	-1	-1	1	1	-1	1	1	-1	1	-1	1	1	1	-1	1	-1	-1	1	1	1	-1	-1	1	1	1	-1	-1	1	-1	1	-1	1	-1	-1	-1	-1	-1	1	1	-1	-1	-1	1	-1	1	1	-1	1	-1	-1	1	-1	1	-1	1	1	-1	-1	1	-1	1	-1	1	-1	-1	1	1	1	1	1	1	1	-1	1	-1	1	-1	-1	1	-1	1	1	1	1	1	1	1	1	-1	-1	1	-1	-1	1	-1	1	-1	1	1	1	1	-1	1	1	1	1	1	-1	1	-1	1	1	-1	1	-1	1	1	1	-1	-1	-1	-1	-1	-1	1	-1	-1	1	-1	1	1	-1	1	1	1	1	1	-1	1	-1	-1	-1	1	1	1	-1	-1	-1	-1	-1	1	-1	-1	-1	-1	1	-1	-1	1	-1	1	1	1	1	1	1	1	-1	-1	1	-1	1	1	1	1	1	-1	-1	1	-1	-1	1	1	-1	-1	-1	1	-1	1	1	-1	1	0	1	-1	1	1	-1	-1	-1	-1	-1	1	1	-1	-1	1	1	-1	-1	-1	1	1	1	1	1	1	-1	1	1	1	-1	-1	-1	-1	1	-1	-1	-1	-1	1	1	1	-1	1	-1	1	-1	1	-1	-1	-1	1	1	1	-1	1	1	1	1	-1	1	1	1	1	1	1	1	1	1	-1	1	-1	-1	1	1	1	-1	1	1	-1	1	-1	-1	-1	-1	-1	1	1	-1	1	1	1	1	1	-1	1	1	1	1	1	-1	1	1	-1	-1	-1	-1	1	-1	1	1	1	-1	-1	1	-1	-1	1	1	-1	1	-1	1	-1	-1	1	-1	1	1	-1	-1	-1	-1	-1	1	1	-1	1	1	1	-1	-1	1	-1	1	-1	-1	1	1	1	-1	1	-1	1	-1	1	1	1	1	1	1	-1	-1	1	-1	1	-1	-1	1	-1	-1	1	-1	-1	-1	-1	-1	1	1	1	-1	1	1	-1	-1	-1	-1	1	1	-1	1	-1	-1	1	-1	-1	-1	-1	1	1	1	1	-1	1	-1	1	-1	1	1	1	-1	1	-1	1	-1	-1	1	1	-1	-1	-1	0	1	-1	1	1	1	-1	-1	-1	-1	1	1	1	1	-1	-1	1	-1	-1	-1	1	-1	1	-1	-1	-1	-1	-1	1	1	-1	1	1	1	1	-1	1	-1	-1	-1	1	-1	-1	1	-1	1	-1	-1	1	-1	-1	1	-1	1	1	1	-1	-1	1	1	1	1	-1	1	-1	1	-1	1	1	-1	-1	-1	1	1	1	-1	-1	1	-1	1	1	1	-1	1	-1	1	1	1	-1	1	1	-1	1	1	1	1	-1	1	-1	1	1	-1	1	-1	-1	1	1	-1	-1	1	1	-1	-1	1	1	-1	0	0	1	0	1	0	0	0	0	0	1	-1	1	-1	-1	-1	1	1	0	1	1	1	1	1	-1	1	-1	-1	-1	-1	1	-1	1	1	-1	-1	-1	1	1	-1	-1	-1	1	1	-1	-1	-1	1	1	-1	1	-1	-1	-1	1	-1	-1	-1	-1	1	-1	1	-1	-1	1	-1	-1	-1	1	-1	-1	-1	-1	1	-1	1	-1	-1	1	-1	-1	-1	-1	1	-1	-1	1	-1	1	-1	1	1	-1	-1	1	-1	-1	1	-1	1	1	-1	-1	1	1	1	-1	1	-1	-1	-1	1	1	-1	-1	-1	-1	1	1	1	1	1	-1	-1	-1	-1	1	-1	1	-1	1	-1	1	-1	-1	1	1	1	1	-1	1	1	-1	-1	1	1	1	-1	1	1	1	-1	1	-1	-1	-1	-1	-1	1	1	1	1	-1	-1	-1	1	1	-1	1	-1	-1	-1	1	-1	-1	1	-1	-1	-1	-1	-1	1	1	-1	1	-1	-1	-1	1	1	-1	1	0	1	-1	-1	-1	1	1	1	1	-1	-1	-1	1	-1	-1	-1	1	1	-1	-1	1	-1	-1	-1	-1	1	1	1	1	-1	1	-1	1	1	1	-1	-1	1	1	1	1	-1	-1	0	1	-1	-1	1	-1	-1	-1	-1	-1	1	-1	-1	1	0	-1	-1	-1	-1	1	1	-1	-1	-1	-1	1	1	-1	1	1	-1	-1	-1	-1	1	1	-1	-1	-1	1	-1	1	1	1	1	-1	1	-1	1	-1	1	1	-1	-1	1	1	-1	-1	1	0	-1	1	-1	-1	-1	-1	-1	-1	-1	1	1	1	-1	1	-1	-1	-1	1	-1	-1	1	1	1	1	1	1	-1	1	1	1	1	1	-1	1	1	-1	1	1	-1	1	1	1	-1	-1	1	-1	-1	-1	1	-1	1	1	-1	-1	0	1	1	-1	0	1	-1	-1	1	-1	-1	-1	-1	1	1	1	-1	1	-1	1	1	-1	1	1	-1	-1	1	1	1	-1	1	1	1	-1	1	0	1	1	-1	1	-1	-1	-1	-1	0	-1	1	-1	-1	1	-1	-1	1	-1	-1	1	-1	-1	0	-1	1	NA	0	1	-1	-1	1	-1	-1	-1	1	1	1	-1	1	1	-1	1	-1	1	-1	-1	-1	1	1	-1	-1	-1	1	1	1	1	1	-1	-1	1	1	-1	1	-1	-1	-1	1	-1	1	-1	1	-1	1	-1	-1	-1	1	1	-1	1	-1	1	-1	1	-1	1	1	1	1	1	1	1	-1	1	-1	-1	-1	-1	-1	0	1	-1	1	1	1	-1	1	1	1	1	1	-1	1	-1	1	-1	-1	1	1	-1	-1	-1	-1	-1	-1	1	1	1	-1	-1	-1	-1	-1	-1	-1	1	-1	-1	1	-1	-1	-1	-1	1	1	1	-1	-1	-1	-1	1	-1	0	-1	1	-1	-1	1	1	-1	-1	-1	-1	1	0	1	1	1	1	-1	1	-1	1	-1	1	1	1	0	1	-1	-1	-1	1	-1	-1	-1	-1	-1	1	-1	-1	1	1	-1	0	0	1	-1	1	-1	-1	1	1	1	1	-1	-1	1	0	-1	1	-1	-1	-1	-1	1	-1	-1	1	1	-1	-1	1	1	-1	-1	1	1	0	1	1	-1	-1	-1	-1	1	-1	-1	-1	0	1	-1	1	1	-1	-1	1	-1	-1	-1	-1	1	-1	1	-1	1	1	1	-1	1	1	1	-1	-1	1	0	0	0	0	0	1	1	1	-1	-1	1	-1	1	1	1	1	1	1	1	-1	1	-1	-1	1	-1	1	1	0	1	1	-1	1	-1	-1	-1	1	1	-1	-1	-1	-1	1	1	1	-1	-1	1	-1	-1	1	1	1	1	-1	1	-1	1	-1	1	1	-1	-1	1	-1	1	-1	-1	-1	1	-1	-1	-1	-1	-1	-1	-1	1	0	-1	1	-1	1	-1	1	1	1	1	1	1	0	0	-1	1	1	-1	-1	-1	1	1	-1	1	1	-1	-1	1	1	-1	-1	-1	-1	-1	1	1	-1	1	-1	-1	-1	-1	1	-1	-1	1	1	-1	1	-1	-1	1	-1	-1	-1	-1	-1	1	1	1	-1	1	1	-1	-1	1	-1	-1	1	-1	1	1	1	-1	1	-1	0	-1	1	0	-1	0	1	-1	-1	0	0	-1	1	-1	1	-1	-1	1	-1	1	-1	1	-1	1	1	1	1	1	1	1	1	1	-1	1	1	-1	-1	-1	-1	-1	-1	-1	1	-1	-1	-1	1	-1	1	1	-1	-1	1	1	-1	-1	-1	1	-1	1	1	1	-1	-1	-1	1	-1	1	-1	1	-1	1	1	1	-1	-1	-1	-1	-1	-1	-1	-1	-1	-1	-1	-1	-1	-1	1	1	0	1	1	1	-1	1	-1	-1	1	1	1	-1	1	-1	-1	-1	1	-1	-1	1	1	1	1	1	-1	-1	1	1	-1	1	-1	1	-1	-1	-1	1	1	-1	-1	-1	-1	1	1	1	1	-1	-1	1	1	1	1	-1	-1	-1	1	1	1	1	1	1	1	-1	-1	1	1	-1	1	-1	1	1	-1	-1	-1	-1	-1	-1	-1	1	1	1	-1	1	1	-1	-1	1	-1	-1	-1	1	1	-1	1	1	-1	-1	1	1	1	1	1	-1	-1	-1	1	1	-1	1	-1	1	1	-1	1	-1	1	-1	1	1	1	1	1	-1	1	-1	1	-1	-1	1	1	-1	1	1	1	1	-1	-1	1	-1	-1	-1	1	-1	1	1	-1	1	-1	-1	1	1	1	1	1	-1	1	1	1	-1	1	1	1	-1	1	-1	1	1	1	1	-1	-1	-1	-1	-1	1	1	1	1	1	-1	1	1	1	-1	-1	1	1	-1	-1	-1	-1	1	-1	1	-1	-1	1	-1	-1	1	-1	-1	1	1	1	1	-1	1	0	1	-1	1	-1	-1	1	1	1	1	1	-1	-1	-1	1	-1	1	-1	1	1	-1	1	-1	1	1	-1	-1	-1	1	-1	-1	1	1	-1	-1	-1	-1	-1	1	-1	-1	-1	1	1	1	1	-1	-1	-1	1	1	-1	1	-1	-1	1	1	1	-1	-1	1	-1	1	-1	1	-1	-1	1	1	1	1	1	-1	1	-1	-1	1	1	-1	-1	1	1	-1	-1	-1	-1	-1	1	1	1	1	1	-1	1	-1	-1	1	1	1	1	1	1	-1	1	1	-1	-1	-1	1	-1	1	1	1	1	-1	1	1	-1	-1	1	-1	1	-1	-1	-1	-1	-1	1	1	-1	-1	-1	-1	1	1	-1	-1	1	1	1	-1	1	1	1	-1	-1	-1	1	1	1	1	-1	1	1	-1	-1	1	-1	-1	1	1	1	-1	-1	1	1	1	-1	1	-1	1	1	1	1	-1	-1	1	1	1	1	-1	1	1	-1	-1	-1	-1	1	-1	-1	-1	-1	-1	1	1	1	-1	1	1	-1	1	1	1	-1	-1	1	-1	-1	-1	-1	-1	1	-1	-1	1	1	-1	-1	-1	-1	-1	1	1	-1	-1	-1	-1	1	-1	-1	-1	-1	-1	1	-1	1	-1	-1	1	1	-1	1	1	-1	1	1	-1	-1	-1	-1	-1	-1	1	1	-1	-1	1	1	1	1	1	-1	1	-1	1	1	1	-1	-1	1	1	1	1	1	1	1	1	1	1	-1	-1	-1	1	1	-1	-1	-1	1	1	1	-1	-1	-1	1	-1	1	-1	-1	1	-1	1	-1	-1	-1	1	1	-1	-1	1	1	-1	-1	-1	-1	1	1	-1	-1	1	-1	1	1	-1	-1	-1	-1	-1	-1	-1	1	1	-1	1	1	-1	1	-1	1	1	-1	-1	-1	-1	1	1	-1	1	1	-1	-1	1	-1	-1	-1	-1	-1	1	1	1	1	-1	-1	-1	1	1	1	1	-1	-1	1	-1	1	1	1	1	1	-1	-1	-1	1	-1	-1	1	1	1	1	-1	-1	-1	-1	-1	-1	-1	1	1	-1	1	1	-1	-1	-1	-1	-1	1	1	-1	-1	1	1	-1	-1	-1	-1	1	1	1	1	-1	-1	1	1	0	0	0	1	1	1	1	1	-1	-1	1	-1	1	1	-1	1	1	-1	-1	1	-1	1	-1	-1	1	1	1	-1	1	1	1	1	1	-1	-1	1	1	-1	-1	-1	-1	-1	1	1	-1	-1	-1	-1	1	-1	1	-1	-1	1	1	-1	-1	0	0	0	0	-1	1	-1	1	1	-1	1	-1	1	-1	-1	1	-1	-1	-1	1	-1	-1	1	1	-1	-1	-1	-1	1	-1	1	1	-1	-1	1	-1	-1	-1	-1	1	1	-1	-1	1	0	-1	1	1	-1	1	-1	1	-1	1	-1	1	1	-1	-1	-1	1	1	-1	-1	1	-1	1	1	-1	-1	-1	-1	1	1	-1	-1	1	-1	-1	1	-1	-1	1	-1	-1	1	1	1	1	-1	1	1	-1	-1	-1	1	-1	-1	-1	-1	-1	-1	-1	1	-1	1	-1	-1	-1	0	1	1	1	1	-1	1	-1	1	1	-1	1	1	1	0	0	1	0	1	1	-1	-1	1	1	-1	-1	-1	1	-1	-1	-1	-1	1	-1	-1	1	-1	-1	-1	1	1	1	1	1	1	1	1	1	1	1	-1	-1	1	-1	1	1	-1	-1	1	-1	1	-1	1	-1	-1	-1	-1	-1	-1	1	1	1	-1	1	1	1	1	-1	1	-1	1	1	1	-1	-1	1	-1	1	1	-1	1	1	-1	1	1	1	1	-1	-1	-1	-1	1	1	1	-1	1	1	1	1	1	-1	1	1	1	1	1	-1	1	1	1	1	1	-1	-1	1	1	-1	1	1	1	-1	-1	-1	1	-1	-1	1	1	-1	1	-1	-1	-1	1	1	-1	-1	1	1	-1	1	1	1	1	-1	1	-1	1	-1	-1	-1	1	1	1	-1	1	-1	-1	-1	-1	-1	-1	-1	-1	-1	-1	-1	-1	1	-1	1	-1	1	1	-1	1	1	1	1	-1	-1	-1	-1	-1	1	1	1	-1	-1	-1	-1	-1	1	-1	-1	1	1	1	1	-1	1	1	1	-1	-1	-1	-1	-1	-1	1	-1	-1	1	-1	-1	1	-1	1	1	1	-1	-1	1	-1	-1	-1	-1	1	1	1	1	-1	-1	1	1	-1	1	1	1	1	1	1	1	1	-1	1	1	1	1	1	-1	-1	1	1	-1	-1	-1	-1	-1	1	-1	1	-1	1	1	1	1	-1	-1	-1	-1	-1	1	1	1	-1	1	-1	-1	1	-1	-1	1	1	1	-1	-1	-1	-1	-1	1	1	1	-1	-1	1	-1	-1	1	1	1	1	1	1	1	-1	-1	-1	1	1	-1	1	-1	-1	1	-1	-1	-1	1	-1	1	-1	-1	1	1	-1	1	-1	-1	-1	1	1	1	1	-1	-1	-1	-1	1	1	-1	-1	-1	-1	-1	-1	1	-1	-1	-1	-1	-1	-1	1	1	1	-1	1	-1	1	1	-1	-1	1	-1	1	1	1	1	1	1	-1	-1	1	-1	1	1	1	1	-1	1	1	1	-1	1	1	-1	-1	1	1	-1	1	-1	-1	-1	-1	-1	-1	1	1	-1	-1	-1	-1	1	-1	1	1	1	1	-1	1	-1	-1	-1	-1	1	1	1	-1	1	-1	1	1	-1	-1	1	-1	-1	1	-1	-1	1	1	-1	1	1	1	1	-1	-1	-1	-1	-1	1	1	1	1	1	1	1	-1	1	-1	1	1	1	1	1	-1	1	-1	1	-1	1	-1	1	1	-1	-1	-1	-1	1	-1	1	1	1	-1	1	1	-1	1	1	-1	-1	1	1	-1	1	-1	-1	1	1	1	-1	-1	-1	1	-1	-1	-1	-1	1	1	-1	-1	-1	1	1	1	1	1	1	-1	-1	1	1	1	1	1	-1	-1	-1	-1	-1	-1	1	1	-1	-1	-1	1	-1	-1	-1	1	1	-1	1	-1	-1	1	-1	1	-1	-1	1	-1	-1	-1	1	-1	1	-1	-1	1	1	-1	-1	-1	-1	1	1	1	1	1	1	-1	-1	-1	1	1	-1	1	1	1	1	1	1	-1	1	-1	1	-1	-1	-1	-1	-1	1	-1	1	1	1	-1	1	-1	1	1	-1	-1	-1	-1	1	1	1	1	-1	-1	-1	1	1	1	1	-1	-1	-1	1	-1	1	-1	-1	-1	-1	-1	1	1	1	1	-1	1	-1	-1	1	1	-1	-1	1	-1	1	1	1	1	-1	1	-1	1	1	-1	-1	1	1	1	-1	0	-1	1	-1	1	1	-1	-1	1	-1	-1	-1	0	-1	1	1	1	-1	1	1	-1	1	1	-1	1	1	1	-1	1	1	1	-1	-1	1	1	-1	-1	1	1	1	-1	1	-1	1	1	1	1	-1	-1	1	-1	-1	-1	-1	1	-1	1	1	1	1	1	1	-1	1	-1	1	-1	-1	-1	-1	1	-1	1	1	1	1	-1	1	1	1	1	-1	1	-1	1	-1	1	-1	-1	-1	-1	1	-1	1	-1	1	1	1	-1	1	1	-1	-1	-1	1	1	-1	1	-1	-1	1	1	-1	-1	-1	1	-1	1	1	-1	-1	-1	1	-1	-1	1	-1	1	1	1	-1	-1	1	1	1	1	1	1	1	1	-1	1	-1	1	1	1	-1	-1	-1	1	1	-1	1	-1	1	-1	1	1	1	1	-1	-1	-1	1	1	-1	-1	1	1	-1	1	1	-1	-1	0	1	-1	1	1	1	1	1	1	1	1	-1	1	1	1	1	-1	-1	-1	-1	1	1	1	-1	1	1	-1	1	1	1	-1	1	1	-1	-1	1	1	-1	1	-1	-1	1	1	1	1	1	1	-1	-1	1	-1	1	-1	1	-1	1	-1	-1	-1	-1	-1	-1	1	-1	-1	1	-1	1	-1	-1	-1	1	-1	1	1	1	1	1	1	1	1	-1	-1	1	-1	-1	-1	1	-1	1	1	-1	-1	-1	-1	1	1	-1	-1	-1	-1	1	1	1	1	-1	-1	-1	-1	1	-1	1	-1	-1	-1	-1	-1	-1	1	1	1	1	1	1	-1	-1	-1	1	1	-1	-1	1	1	1	1	1	-1	1	-1	1	-1	1	1	-1	-1	-1	-1	-1	-1	-1	1	1	-1	-1	1	1	1	1	1	1	1	-1	-1	1	1	-1	-1	1	-1	-1	1	-1	-1	1	-1	1	-1	1	1	-1	-1	1	1	1	-1	-1	1	-1	-1	-1	-1	1	-1	-1	1	1	-1	-1	1	-1	1	-1	1	1	1	1	-1	-1	-1	1	-1	1	1	1	-1	-1	-1	1	1	-1	-1	-1	1	1	-1	1	-1	1	-1	-1	-1	-1	1	1	-1	1	-1	1	1	-1	-1	1	1	-1	1	1	1	-1	1	1	-1	1	1	1	1	1	1	-1	1	1	1	1	1	1	1	1	1	1	1	1	1	1	-1	-1	1	-1	1	-1	-1	-1	-1	-1	-1	1	1	1	-1	-1	-1	-1	1	-1	-1	1	-1	1	1	1	1	-1	1	1	1	1	1	1	1	-1	-1	-1	-1	-1	1	1	1	-1	-1	1	-1	1	-1	-1	-1	1	-1	-1	-1	-1	1	1	1	-1	-1	-1	-1	-1	1	-1	-1	-1	-1	-1	-1	-1	-1	1	-1	-1	-1	-1	-1	1	1	-1	-1	-1	-1	-1	1	1	-1	1	-1	-1	-1	-1	-1	-1	-1	-1	-1	-1	1	-1	-1	-1	-1	-1	-1	-1	-1	-1	-1	1	-1	-1	-1	-1	1	1	1	-1	1	-1	-1	-1	-1	-1	1	-1	-1	-1	-1	1	1	-1	1	1	1	1	-1	1	1	-1	1	-1	-1	-1	-1	1	-1	1	-1	1	-1	-1	-1	-1	-1	1	1	1	1	1	1	1	-1	-1	-1	-1	-1	1	1	1	1	1	1	1	1	1	-1	1	-1	1	-1	1	1	1	-1	1	-1	1	1	1	1	-1	-1	-1	1	1	1	-1	-1	-1	-1	-1	-1	-1	-1	-1	-1	-1	-1	-1	-1	-1	1	1	1	1	-1	1	1	1	1	-1	-1	-1	-1	-1	-1	-1	-1	1	1	1	-1	1	1	1	-1	-1	1	-1	-1	-1	-1	1	1	1	1	-1	1	1	1	1	1	-1	1	1	1	1	1	1	-1	1	1	1	1	1	1	1	1	1	1	-1	-1	1	-1	-1	-1	-1	-1	-1	1	1	-1	1	1	1	-1	1	1	-1	1	1	-1	-1	-1	1	-1	-1	1	1	-1	-1	-1	-1	1	1	1	1	-1	-1	-1	-1	-1	1	-1	1	-1	1	1	1	1	1	1	1	1	1	-1	1	1	1	1	-1	-1	1	-1	1	1	1	-1	1	-1	-1	-1	-1	-1	-1	-1	-1	-1	1	1	1	-1	-1	1	1	1	-1	1	-1	-1	-1	-1	-1	-1	-1	-1	-1	-1	1	1	-1	-1	-1	-1	-1	-1	-1	-1	-1	-1	-1	-1	-1	-1	-1	-1	-1	1	1	1	1	1	-1	-1	-1	-1	-1	-1	-1	-1	1	-1	-1	1	-1	1	1	-1	1	1	1	-1	-1	-1	1	-1	1	-1	-1	-1	1	1	1	1	1	-1	1	-1	-1	1	1	1	-1	1	1	1	1	1	1	1	-1	-1	1	1	1	1	1	1	1	1	1	1	1	1	1	1	1	1	1	1	1	1	1	1	1	1	1	1	1	1	1	1	1	1	1	1	1	1	1	1	1	1	1	1	1	-1	-1	1	-1	-1	-1	-1	-1	-1	-1	-1	-1	-1	-1	-1	-1	-1	-1	-1	-1	-1	-1	-1	-1	1	-1	-1	-1	-1	1	1	1	-1	1	1	1	1	-1	-1	1	-1	1	1	1	1	1	1	1	1	1	-1	1	-1	-1	-1	-1	-1	-1	-1	-1	-1	-1	-1	-1	-1	1	-1	-1	-1	1	-1	1	1	-1	1	1	-1	1	1	1	1	1	1	-1	1	1	1	-1	-1	-1	-1	-1	-1	-1	1	-1	-1	-1	-1	-1	-1	1	1	1	1	1	-1	1	1	1	-1	1	1	1	1	1	1	-1	-1	1	1	1	1	-1	1	1	-1	-1	-1	1	1	1	1	1	1	1	-1	-1	-1	-1	-1	-1	-1	-1	-1	-1	-1	-1	-1	-1	-1	-1	-1	-1	-1	-1	-1	-1	1	1	1	1	1	1	1	1	1	1	1	1	1	1	1	1	1	-1	1	1	1	1	1	1	1	-1	-1	-1	-1	-1	-1	-1	-1	-1	-1	-1	-1	-1	-1	-1	-1	-1	-1	-1	1	-1	-1	-1	-1	-1	-1	-1	-1	-1	-1	-1	-1	-1	-1	-1	-1	-1	-1	1	1	-1	1	1	-1	1	-1	-1	1	-1	-1	1	-1	1	1	1	-1	1	1	-1	1	1	1	-1	-1	-1	1	1	-1	-1	-1	1	-1	1	1	1	-1	1	1	1	1	1	1	-1	-1	-1	-1	1	-1	1	-1	-1	1	-1	-1	1	-1	-1	1	1	1	1	1	1	-1	-1	-1	-1	-1	-1	-1	-1	-1
109	NAM_RIL_Fam10_66	Fam10	42.8765	93.9771	142	3.36	-1	1	1	1	-1	1	-1	-1	1	1	1	-1	1	-1	1	-1	1	-1	1	1	-1	1	1	-1	-1	1	-1	1	-1	1	-1	-1	-1	-1	1	1	1	-1	1	1	-1	-1	1	1	-1	-1	1	1	1	1	0	-1	1	1	-1	-1	1	1	1	1	1	-1	1	1	-1	1	-1	1	1	-1	1	1	1	1	-1	-1	-1	1	1	-1	1	-1	-1	1	1	-1	-1	-1	1	1	-1	1	-1	-1	1	1	1	-1	-1	1	1	-1	-1	-1	1	1	-1	1	1	-1	-1	-1	-1	-1	-1	1	-1	1	-1	-1	-1	1	1	-1	1	-1	1	-1	1	1	-1	1	-1	1	1	1	1	-1	1	1	1	1	-1	1	-1	1	1	-1	1	1	-1	1	1	1	1	1	1	-1	1	-1	1	1	1	1	-1	1	-1	1	1	1	-1	1	1	-1	-1	-1	-1	1	-1	-1	-1	-1	1	1	0	1	-1	-1	-1	-1	-1	-1	1	1	1	1	1	-1	-1	-1	-1	-1	-1	1	1	0	1	-1	-1	1	-1	1	-1	-1	1	1	-1	1	1	-1	-1	1	-1	1	1	-1	-1	-1	1	1	-1	1	-1	1	1	-1	-1	-1	-1	-1	1	-1	-1	1	-1	0	1	1	1	1	-1	-1	1	1	1	1	-1	-1	-1	-1	1	-1	-1	1	1	1	-1	1	-1	1	1	1	1	-1	1	1	-1	-1	1	1	-1	1	-1	-1	1	-1	-1	-1	1	-1	-1	-1	1	-1	-1	1	-1	-1	-1	-1	0	1	-1	-1	1	-1	1	-1	1	-1	-1	0	0	1	-1	1	-1	-1	-1	1	-1	-1	1	1	-1	0	0	0	0	1	1	1	1	-1	-1	1	1	1	1	-1	1	1	-1	-1	-1	1	-1	1	1	1	-1	1	-1	1	-1	-1	1	1	1	-1	1	1	-1	-1	1	1	-1	0	1	1	-1	-1	1	1	1	1	-1	1	1	-1	-1	-1	0	1	-1	1	-1	1	-1	-1	-1	-1	1	1	-1	1	1	-1	1	-1	0	1	-1	1	-1	-1	1	1	-1	1	1	1	-1	-1	-1	1	-1	-1	-1	-1	1	-1	-1	1	1	1	1	-1	1	1	1	1	-1	-1	1	1	-1	-1	-1	-1	-1	1	1	-1	1	-1	1	0	-1	-1	1	1	1	1	-1	1	-1	1	1	1	-1	1	1	-1	-1	1	1	-1	1	1	1	1	-1	1	-1	-1	1	1	-1	-1	-1	1	-1	-1	1	1	1	1	1	1	1	1	-1	1	-1	-1	-1	1	-1	-1	-1	1	-1	-1	1	-1	-1	1	-1	1	1	1	1	1	-1	1	-1	-1	1	-1	1	1	-1	-1	1	-1	1	-1	-1	1	1	-1	-1	1	1	1	1	-1	-1	1	-1	-1	1	1	-1	1	-1	1	-1	1	-1	-1	-1	-1	-1	1	-1	1	1	-1	-1	1	1	1	1	-1	1	1	1	1	-1	1	-1	1	-1	1	1	1	1	-1	-1	-1	-1	-1	1	1	-1	1	1	-1	1	-1	1	-1	-1	-1	1	-1	1	-1	-1	1	1	1	1	1	1	1	1	-1	-1	1	1	1	1	-1	-1	1	1	1	-1	-1	-1	-1	1	-1	1	-1	1	-1	1	1	-1	1	1	-1	-1	-1	-1	1	-1	1	-1	-1	1	-1	1	-1	1	-1	1	-1	-1	1	-1	1	-1	-1	1	-1	-1	1	-1	-1	1	-1	-1	-1	1	-1	-1	1	-1	1	1	1	-1	1	1	1	-1	-1	1	-1	-1	-1	-1	1	-1	1	-1	-1	1	1	-1	-1	-1	1	1	-1	-1	-1	-1	-1	1	-1	1	-1	1	1	-1	-1	-1	-1	-1	1	-1	-1	1	-1	-1	1	1	-1	1	-1	-1	1	1	-1	1	1	-1	-1	-1	1	-1	-1	1	-1	1	1	1	-1	-1	-1	-1	1	-1	-1	1	1	1	1	1	-1	1	-1	1	-1	1	-1	1	1	1	1	1	-1	1	-1	-1	1	-1	-1	-1	-1	-1	1	1	-1	1	-1	-1	-1	1	-1	-1	-1	-1	1	1	1	-1	-1	1	1	-1	-1	1	-1	-1	-1	1	1	1	1	-1	-1	-1	1	-1	1	-1	-1	1	-1	1	1	1	1	1	-1	-1	1	-1	0	-1	-1	-1	-1	1	-1	-1	0	-1	-1	1	-1	1	-1	1	1	-1	1	-1	-1	-1	1	-1	1	1	-1	1	-1	-1	1	-1	-1	-1	-1	-1	1	-1	1	1	1	1	1	-1	-1	1	1	1	1	1	1	-1	1	-1	-1	1	1	1	1	1	1	1	-1	1	1	1	-1	-1	1	-1	1	-1	-1	-1	1	1	-1	-1	1	1	1	-1	1	1	1	1	1	1	-1	1	1	1	1	-1	-1	1	1	1	1	1	1	-1	1	1	1	1	1	-1	1	1	1	1	1	1	1	1	1	1	-1	1	1	-1	-1	1	-1	-1	-1	1	-1	-1	-1	-1	-1	1	1	-1	-1	-1	-1	-1	1	1	-1	-1	1	-1	1	1	1	-1	1	-1	1	-1	1	1	-1	-1	-1	-1	1	-1	-1	0	-1	-1	-1	1	-1	-1	1	1	1	1	-1	-1	-1	1	1	-1	1	-1	-1	-1	1	1	1	-1	-1	-1	1	1	1	1	1	1	-1	-1	1	-1	-1	-1	1	-1	1	-1	-1	1	-1	-1	1	-1	1	1	1	-1	-1	-1	1	-1	1	1	1	1	-1	-1	1	-1	1	1	-1	1	1	1	-1	-1	1	-1	-1	1	-1	1	1	-1	-1	-1	-1	1	-1	-1	-1	-1	-1	1	-1	1	1	-1	1	1	1	1	-1	-1	1	-1	1	-1	-1	-1	1	-1	-1	1	1	-1	1	1	-1	1	-1	1	-1	-1	1	0	1	-1	1	1	-1	-1	1	-1	-1	-1	-1	1	1	1	-1	-1	1	1	1	-1	1	-1	1	-1	-1	1	1	1	1	-1	-1	1	1	1	-1	1	1	1	-1	1	-1	1	1	-1	-1	-1	1	-1	-1	1	1	1	-1	1	1	-1	1	-1	-1	-1	-1	-1	-1	-1	1	1	1	-1	-1	1	1	-1	-1	1	1	-1	1	1	-1	1	-1	1	-1	1	-1	-1	-1	1	1	1	1	1	-1	1	1	-1	-1	-1	0	-1	-1	-1	-1	1	-1	1	-1	1	-1	1	1	-1	-1	1	1	-1	1	-1	1	1	1	1	1	1	1	-1	-1	1	1	-1	-1	1	1	1	1	-1	1	0	-1	-1	-1	-1	-1	1	-1	1	-1	-1	1	-1	1	1	-1	-1	1	-1	-1	1	1	-1	-1	-1	-1	1	1	-1	1	-1	-1	-1	1	-1	-1	-1	-1	-1	-1	-1	1	-1	-1	1	1	1	1	-1	-1	1	-1	1	1	-1	1	-1	-1	-1	-1	-1	0	1	-1	1	-1	-1	1	-1	-1	1	1	-1	1	1	-1	1	1	-1	-1	-1	1	1	-1	-1	1	1	-1	-1	1	1	1	-1	-1	1	-1	-1	1	-1	1	-1	-1	-1	-1	-1	-1	-1	-1	-1	-1	-1	1	-1	1	-1	1	1	-1	-1	1	-1	-1	-1	1	-1	1	-1	1	-1	-1	1	1	1	-1	1	1	-1	-1	1	-1	1	-1	-1	1	-1	1	-1	1	1	1	1	-1	1	-1	-1	1	-1	1	-1	1	1	1	-1	1	1	-1	1	1	-1	1	1	1	-1	1	-1	-1	-1	-1	-1	1	1	1	1	1	-1	1	1	1	-1	1	1	-1	-1	1	-1	-1	-1	-1	1	-1	1	1	-1	1	-1	1	1	-1	1	1	-1	1	-1	1	0	-1	1	1	-1	-1	1	1	1	-1	-1	-1	-1	-1	-1	1	1	1	-1	1	-1	1	1	-1	1	1	-1	-1	-1	-1	1	1	-1	-1	1	-1	-1	-1	-1	1	1	-1	-1	1	-1	1	-1	1	1	-1	1	-1	1	1	1	-1	1	1	1	1	1	-1	-1	-1	1	-1	-1	-1	1	-1	1	1	0	1	-1	-1	-1	1	-1	-1	-1	1	1	-1	1	-1	-1	-1	1	1	-1	-1	-1	1	-1	1	-1	1	1	1	1	1	1	1	1	1	1	-1	1	1	-1	1	-1	-1	1	-1	1	1	-1	1	-1	1	1	1	-1	1	-1	-1	1	1	-1	1	1	1	1	1	-1	-1	-1	-1	1	1	-1	1	-1	1	1	-1	-1	1	-1	-1	1	-1	1	1	-1	-1	1	-1	1	1	-1	-1	1	-1	-1	1	-1	1	1	-1	-1	-1	-1	1	1	-1	1	1	-1	1	1	1	1	1	-1	1	-1	-1	-1	1	1	-1	-1	1	1	1	-1	-1	1	-1	1	-1	1	-1	-1	-1	-1	-1	1	1	-1	-1	-1	1	-1	1	1	-1	1	-1	-1	1	-1	1	-1	1	1	-1	-1	1	-1	1	-1	1	-1	-1	1	1	1	1	1	-1	-1	1	-1	1	-1	1	1	1	1	-1	1	-1	-1	1	-1	1	1	-1	-1	1	-1	-1	1	-1	1	-1	1	1	1	1	-1	1	1	1	1	1	-1	1	-1	1	1	-1	1	-1	1	1	1	-1	-1	-1	-1	-1	-1	1	-1	-1	1	-1	1	1	-1	1	1	1	1	1	-1	1	-1	-1	-1	1	1	1	-1	-1	-1	-1	-1	1	-1	-1	-1	-1	1	-1	-1	1	-1	1	1	1	1	1	1	1	-1	-1	1	-1	1	1	1	1	1	-1	-1	1	-1	-1	1	1	-1	-1	-1	1	-1	1	1	-1	1	0	1	-1	1	1	-1	-1	-1	-1	-1	1	1	-1	-1	1	1	-1	-1	-1	1	1	1	1	1	1	-1	1	1	1	-1	-1	-1	-1	1	-1	-1	-1	-1	1	1	1	-1	1	-1	1	-1	1	-1	-1	-1	1	1	1	-1	1	1	1	1	-1	1	1	1	1	1	1	1	1	1	-1	1	-1	-1	1	1	1	-1	1	1	-1	1	-1	-1	-1	-1	-1	1	1	-1	1	1	1	1	1	-1	1	1	1	1	1	-1	1	1	-1	-1	-1	-1	1	-1	1	1	1	-1	-1	1	-1	-1	1	1	-1	1	-1	1	-1	-1	1	-1	1	1	-1	-1	-1	-1	-1	1	1	-1	1	1	1	-1	-1	1	-1	1	-1	-1	1	1	1	-1	1	-1	1	-1	1	1	1	1	1	1	-1	-1	1	-1	1	-1	-1	1	-1	-1	1	-1	-1	-1	-1	-1	1	1	1	1	1	1	-1	-1	-1	-1	1	1	-1	1	-1	-1	1	-1	-1	-1	-1	1	1	1	1	-1	1	-1	1	-1	1	1	1	-1	1	-1	1	-1	-1	0	0	-1	-1	0	0	0	0	0	1	0	1	-1	1	1	-1	-1	-1	-1	-1	1	1	1	1	-1	-1	1	-1	1	-1	0	-1	-1	1	1	-1	1	1	-1	1	-1	1	-1	-1	-1	1	-1	-1	1	-1	1	-1	-1	1	-1	-1	1	-1	1	1	1	-1	-1	1	1	1	1	-1	1	-1	1	-1	1	1	-1	-1	-1	1	1	1	-1	-1	1	-1	1	1	0	-1	1	-1	1	1	1	-1	1	1	-1	1	1	1	1	-1	1	-1	0	0	-1	1	-1	-1	1	1	-1	-1	1	1	-1	-1	1	1	-1	1	1	1	1	1	1	1	-1	-1	-1	1	-1	1	-1	-1	-1	1	1	0	1	1	1	1	1	-1	1	-1	-1	-1	-1	1	-1	1	1	-1	-1	-1	1	1	-1	-1	-1	1	1	-1	-1	-1	1	1	-1	1	-1	-1	-1	1	-1	-1	-1	-1	1	-1	1	-1	-1	1	-1	-1	-1	1	-1	-1	-1	-1	1	-1	1	-1	-1	1	-1	-1	-1	-1	1	-1	-1	1	-1	1	-1	1	1	-1	-1	1	-1	-1	1	-1	1	1	-1	-1	1	1	1	-1	1	-1	-1	-1	1	1	-1	-1	-1	-1	1	1	1	0	1	-1	-1	0	0	0	-1	0	-1	0	-1	1	-1	-1	1	1	1	1	-1	1	1	-1	-1	1	0	1	-1	1	1	1	-1	1	-1	-1	-1	-1	-1	1	1	1	1	-1	-1	-1	1	1	-1	1	-1	-1	-1	1	-1	-1	1	-1	-1	-1	-1	-1	1	1	-1	1	-1	-1	-1	1	1	-1	1	0	1	1	1	1	-1	1	1	1	-1	-1	-1	1	-1	-1	-1	1	1	-1	-1	1	-1	-1	1	1	-1	1	1	1	-1	1	1	1	1	1	-1	-1	1	1	-1	1	-1	-1	0	1	-1	-1	1	-1	-1	-1	-1	-1	1	-1	-1	1	0	1	-1	-1	1	1	1	-1	1	-1	-1	1	1	-1	1	1	-1	-1	-1	-1	1	1	-1	-1	-1	1	-1	1	1	1	1	-1	1	-1	1	-1	1	1	-1	-1	1	1	-1	-1	1	1	-1	1	-1	-1	-1	-1	-1	-1	-1	1	1	1	-1	1	-1	-1	-1	1	-1	-1	1	1	1	1	1	1	-1	1	1	1	1	1	-1	1	1	-1	1	1	-1	-1	-1	1	-1	-1	1	-1	-1	-1	-1	-1	0	1	-1	-1	0	1	1	-1	0	1	-1	-1	1	-1	-1	-1	-1	1	1	1	-1	1	-1	1	1	-1	1	1	-1	-1	1	1	1	-1	1	1	1	-1	1	0	1	1	1	1	-1	-1	-1	-1	0	-1	1	-1	-1	1	-1	-1	1	-1	-1	1	-1	1	0	-1	1	1	1	1	-1	-1	1	-1	-1	-1	1	1	1	-1	-1	1	-1	1	-1	1	-1	-1	-1	1	-1	-1	-1	-1	1	1	1	1	1	-1	-1	1	1	-1	1	-1	1	1	-1	-1	1	-1	1	1	1	1	1	1	-1	-1	1	-1	1	-1	1	-1	1	-1	-1	-1	-1	-1	1	-1	1	-1	1	1	-1	-1	1	-1	-1	1	-1	-1	1	1	-1	-1	-1	-1	-1	1	-1	1	-1	1	1	1	1	-1	-1	-1	-1	-1	0	1	1	1	1	-1	-1	1	1	1	-1	1	1	-1	1	-1	-1	-1	1	-1	-1	-1	1	1	1	1	-1	1	1	1	-1	1	1	-1	-1	1	-1	1	1	-1	-1	0	0	-1	-1	1	0	-1	1	1	-1	-1	1	-1	-1	1	1	1	1	1	-1	1	-1	1	-1	1	1	-1	-1	1	0	-1	1	1	-1	-1	-1	-1	-1	1	-1	-1	-1	1	0	1	1	-1	1	-1	1	1	1	1	-1	-1	1	1	-1	-1	1	1	-1	-1	-1	-1	-1	-1	-1	-1	-1	1	-1	-1	-1	-1	1	-1	1	1	-1	-1	1	-1	-1	-1	-1	1	-1	-1	1	-1	-1	-1	1	-1	1	1	-1	1	-1	1	1	1	-1	1	1	1	-1	-1	-1	1	-1	1	1	1	1	1	1	1	-1	1	-1	-1	1	-1	1	1	1	1	1	-1	1	-1	-1	-1	1	1	0	0	-1	0	1	1	1	-1	-1	1	-1	-1	0	0	1	1	-1	1	-1	1	-1	1	1	-1	0	1	-1	1	-1	-1	-1	1	-1	-1	-1	-1	-1	-1	-1	1	-1	-1	1	-1	1	-1	1	1	1	1	1	1	1	-1	-1	1	1	-1	-1	1	1	1	-1	0	1	-1	-1	1	1	-1	-1	-1	-1	-1	1	1	-1	1	-1	-1	-1	-1	1	-1	-1	1	1	-1	1	-1	-1	1	-1	-1	-1	-1	-1	1	1	1	-1	1	1	-1	-1	1	-1	-1	1	-1	1	1	-1	-1	1	-1	-1	-1	1	-1	-1	1	1	-1	-1	-1	1	-1	1	-1	1	-1	-1	1	-1	1	-1	1	-1	1	1	1	1	1	1	1	1	1	0	0	1	0	-1	-1	-1	-1	-1	-1	1	-1	-1	-1	1	-1	-1	-1	1	-1	1	1	-1	1	-1	1	-1	1	1	1	-1	-1	-1	1	-1	1	-1	1	-1	1	1	1	-1	-1	-1	-1	-1	-1	-1	-1	-1	-1	-1	-1	-1	-1	1	1	-1	-1	1	1	-1	1	-1	-1	1	1	1	-1	1	-1	-1	-1	1	-1	-1	1	1	1	1	1	-1	-1	1	1	-1	1	-1	1	-1	-1	-1	1	1	-1	-1	-1	-1	1	1	1	1	-1	-1	1	1	1	1	-1	-1	-1	1	1	1	1	1	1	1	-1	-1	1	1	-1	1	-1	1	1	-1	-1	-1	-1	-1	-1	-1	1	1	1	-1	1	1	-1	-1	1	-1	-1	-1	1	1	-1	1	1	-1	-1	1	1	1	1	1	-1	-1	-1	1	1	-1	1	-1	1	1	-1	1	-1	1	-1	1	1	1	1	1	-1	1	-1	1	-1	-1	1	1	-1	1	1	1	1	-1	-1	1	-1	-1	-1	1	-1	1	1	-1	1	-1	-1	1	1	1	1	1	-1	1	1	1	-1	1	1	1	-1	1	-1	1	1	1	1	-1	-1	-1	-1	-1	1	0	0	0	0	-1	0	1	1	-1	-1	1	0	0	0	0	0	0	-1	1	-1	-1	1	-1	0	0	0	0	0	0	0	1	-1	1	-1	1	-1	1	-1	-1	1	1	1	1	1	-1	-1	-1	1	-1	1	-1	-1	1	-1	1	-1	1	1	-1	-1	-1	1	-1	-1	1	1	-1	-1	-1	-1	-1	1	-1	-1	-1	1	1	1	1	-1	-1	-1	1	1	-1	1	-1	-1	1	1	1	-1	-1	1	-1	1	-1	1	-1	-1	1	1	0	0	0	-1	1	-1	-1	1	1	-1	-1	1	1	-1	-1	-1	-1	-1	1	1	1	1	1	-1	1	-1	-1	1	1	1	1	1	1	-1	1	1	-1	-1	-1	1	-1	1	1	1	1	-1	1	1	-1	0	1	-1	1	-1	-1	-1	-1	-1	1	1	-1	-1	-1	-1	1	1	-1	-1	1	1	1	-1	1	1	1	-1	-1	-1	0	0	0	1	-1	1	1	1	-1	1	-1	-1	-1	-1	-1	1	1	1	1	1	-1	1	-1	1	1	1	1	-1	-1	1	1	1	1	-1	1	1	-1	-1	-1	-1	1	-1	-1	-1	-1	-1	1	1	1	-1	1	1	-1	1	1	1	-1	-1	1	-1	-1	-1	-1	-1	1	-1	-1	1	1	-1	-1	-1	-1	-1	1	1	-1	-1	-1	-1	1	-1	-1	-1	-1	-1	1	-1	1	-1	-1	1	1	-1	1	1	-1	1	1	-1	-1	-1	-1	-1	-1	1	1	-1	-1	1	1	1	1	1	-1	1	-1	1	1	1	-1	-1	1	1	1	1	1	1	1	1	1	1	-1	-1	-1	1	1	-1	-1	-1	1	1	-1	-1	-1	-1	1	-1	1	-1	-1	1	-1	1	-1	-1	-1	1	1	-1	-1	1	1	-1	-1	-1	-1	1	1	-1	-1	1	-1	1	1	-1	-1	-1	-1	-1	-1	-1	1	1	-1	1	1	-1	-1	1	1	-1	1	1	1	1	1	-1	1	-1	1	-1	-1	1	-1	-1	-1	-1	0	1	1	1	1	-1	-1	-1	1	-1	1	1	-1	-1	1	-1	1	1	1	1	1	-1	-1	-1	1	-1	-1	1	1	1	1	-1	-1	-1	-1	-1	-1	-1	1	1	-1	1	1	-1	-1	-1	-1	-1	1	1	-1	-1	1	1	-1	-1	-1	-1	1	1	1	1	-1	-1	1	1	1	1	-1	1	1	1	1	1	-1	-1	1	-1	1	1	-1	1	1	-1	-1	1	-1	1	-1	-1	1	1	1	-1	1	1	1	1	1	-1	-1	1	1	-1	-1	-1	-1	-1	1	1	-1	-1	-1	-1	1	-1	1	-1	-1	1	1	-1	-1	-1	-1	1	1	-1	1	-1	1	1	-1	1	-1	1	-1	-1	1	-1	-1	-1	1	-1	-1	1	1	-1	-1	-1	-1	1	-1	1	1	-1	-1	1	-1	-1	-1	-1	1	1	-1	-1	1	1	-1	1	1	-1	1	-1	1	-1	1	-1	1	1	-1	-1	-1	1	1	-1	-1	1	-1	1	1	-1	-1	-1	-1	1	1	-1	-1	1	-1	-1	1	-1	-1	1	-1	-1	1	1	1	1	-1	1	1	-1	-1	-1	1	-1	-1	-1	-1	-1	-1	-1	1	-1	1	-1	-1	-1	0	1	1	1	1	-1	1	-1	1	1	-1	1	1	1	1	1	1	-1	1	1	-1	-1	1	1	-1	-1	-1	1	-1	-1	-1	-1	1	-1	-1	1	-1	-1	-1	1	0	1	1	1	1	1	1	1	1	1	-1	-1	1	-1	0	1	-1	-1	1	-1	1	-1	1	-1	-1	0	-1	-1	-1	1	1	1	-1	1	1	1	1	-1	1	-1	1	1	1	-1	-1	1	-1	1	1	-1	1	1	-1	1	1	-1	-1	-1	-1	-1	-1	1	1	1	-1	1	1	1	1	0	-1	1	1	1	1	1	-1	1	1	1	-1	-1	1	-1	1	1	-1	1	1	1	-1	-1	-1	1	-1	-1	1	1	-1	1	-1	-1	-1	1	1	NA	-1	1	1	-1	1	1	1	1	-1	1	-1	NA	1	1	-1	NA	1	1	-1	0	-1	-1	-1	-1	-1	-1	-1	-1	-1	-1	-1	-1	1	-1	1	1	1	1	-1	1	1	1	1	-1	1	-1	-1	-1	1	1	1	1	-1	-1	-1	-1	1	-1	-1	1	1	1	1	0	1	-1	-1	-1	1	1	-1	-1	-1	1	1	1	-1	1	1	-1	-1	-1	-1	1	-1	-1	1	-1	1	-1	-1	1	1	1	1	1	1	-1	-1	-1	1	1	1	1	1	1	1	1	-1	1	1	1	1	1	1	1	-1	-1	1	1	1	1	1	-1	1	-1	1	-1	-1	-1	-1	1	1	1	1	1	-1	-1	-1	1	-1	1	1	-1	1	-1	1	1	1	-1	-1	-1	-1	-1	1	-1	-1	-1	-1	1	-1	-1	1	1	1	1	-1	1	-1	-1	1	-1	1	1	-1	1	-1	-1	1	-1	-1	-1	1	-1	1	-1	-1	-1	1	-1	1	-1	-1	-1	1	1	1	1	-1	-1	-1	-1	1	1	-1	-1	-1	-1	-1	-1	1	-1	-1	-1	-1	-1	-1	1	1	1	-1	1	-1	1	1	-1	-1	-1	1	-1	-1	1	1	1	1	-1	-1	1	-1	1	1	1	1	-1	1	1	1	-1	1	1	-1	-1	1	1	-1	1	-1	-1	1	1	1	1	-1	-1	1	1	1	1	-1	1	-1	-1	-1	-1	1	-1	1	1	1	1	-1	-1	-1	1	-1	1	-1	-1	1	1	-1	1	1	-1	1	-1	-1	-1	1	-1	-1	-1	-1	1	1	1	1	1	-1	-1	-1	-1	-1	-1	-1	1	-1	1	-1	-1	-1	-1	-1	1	-1	1	-1	1	-1	1	-1	-1	1	1	1	1	-1	1	-1	-1	-1	1	-1	-1	1	-1	-1	1	1	-1	-1	1	-1	1	1	-1	-1	-1	1	1	1	-1	1	1	1	1	-1	-1	1	1	1	-1	-1	-1	-1	-1	-1	1	1	-1	1	1	1	1	-1	-1	-1	-1	-1	1	-1	-1	1	1	1	1	1	1	1	-1	-1	1	-1	1	1	1	-1	1	-1	-1	1	-1	-1	1	-1	1	-1	1	1	-1	-1	1	1	-1	-1	1	1	1	1	1	1	-1	-1	-1	1	1	-1	1	1	1	1	1	1	-1	1	-1	-1	1	1	-1	-1	-1	-1	1	-1	1	1	-1	1	-1	1	1	-1	-1	-1	-1	-1	-1	1	1	-1	-1	-1	1	1	1	1	-1	-1	-1	1	-1	-1	-1	-1	-1	-1	-1	1	1	1	1	-1	1	-1	-1	1	1	-1	-1	1	-1	-1	-1	-1	-1	1	-1	1	-1	-1	1	1	1	-1	1	-1	0	-1	1	-1	1	-1	1	1	1	-1	-1	-1	0	-1	1	1	1	-1	-1	-1	1	-1	-1	-1	-1	-1	-1	1	-1	-1	-1	1	1	-1	-1	1	1	-1	1	1	-1	1	-1	1	1	1	1	-1	-1	1	-1	-1	-1	-1	1	-1	1	1	1	1	1	1	-1	1	-1	1	-1	1	-1	1	-1	1	-1	-1	-1	-1	1	-1	-1	-1	-1	1	-1	1	1	-1	1	-1	-1	-1	-1	1	-1	1	-1	1	1	1	-1	-1	-1	1	1	1	-1	-1	1	-1	1	1	1	1	1	-1	-1	1	-1	1	1	-1	-1	-1	1	-1	-1	1	-1	1	-1	-1	1	1	-1	-1	-1	-1	1	1	1	-1	1	-1	1	-1	-1	-1	1	1	1	-1	1	-1	1	-1	1	1	-1	1	1	1	-1	-1	-1	1	1	-1	-1	1	1	-1	1	1	-1	-1	0	1	-1	1	1	1	1	1	1	1	1	-1	1	1	1	1	-1	-1	-1	-1	1	1	1	-1	1	1	-1	1	1	1	-1	1	1	-1	-1	1	1	-1	1	-1	-1	1	1	1	1	1	1	-1	-1	1	-1	1	-1	1	-1	1	-1	-1	-1	-1	-1	-1	1	-1	-1	1	-1	1	-1	-1	-1	1	-1	1	1	1	1	1	1	1	1	-1	-1	1	-1	-1	-1	1	-1	1	1	-1	-1	-1	-1	1	1	-1	-1	-1	-1	1	1	1	1	-1	-1	-1	-1	1	-1	1	-1	-1	-1	-1	-1	-1	1	1	1	1	1	1	-1	-1	-1	1	1	-1	-1	1	1	1	1	1	-1	1	-1	1	-1	1	1	-1	-1	-1	-1	-1	-1	-1	1	1	-1	-1	1	1	1	1	1	1	1	-1	-1	1	1	-1	-1	1	-1	-1	1	-1	-1	1	-1	1	-1	1	1	-1	-1	1	1	1	-1	-1	1	-1	-1	-1	1	1	-1	1	1	1	-1	1	1	-1	1	-1	1	1	1	1	-1	-1	-1	-1	-1	1	1	-1	1	-1	-1	1	1	-1	-1	-1	1	-1	-1	1	-1	1	0	-1	-1	-1	1	1	-1	1	-1	1	1	-1	-1	-1	-1	1	1	-1	-1	-1	1	1	-1	-1	1	1	1	1	1	-1	1	1	1	1	1	1	-1	1	1	1	1	1	1	1	-1	-1	1	-1	1	-1	-1	-1	-1	-1	-1	1	-1	-1	-1	-1	-1	-1	1	-1	1	1	-1	1	-1	1	1	-1	-1	-1	-1	1	-1	1	1	1	1	1	1	1	-1	-1	-1	-1	-1	-1	1	1	-1	-1	-1	1	-1	-1	-1	-1	1	1	1	-1	-1	-1	-1	-1	1	-1	-1	-1	-1	-1	-1	-1	-1	1	-1	-1	-1	-1	-1	-1	1	-1	-1	-1	-1	-1	1	1	-1	1	-1	-1	-1	-1	1	-1	-1	-1	-1	-1	1	-1	-1	-1	-1	-1	-1	-1	-1	-1	-1	1	-1	-1	-1	-1	-1	1	1	-1	1	-1	-1	-1	-1	-1	1	-1	-1	-1	-1	1	1	-1	-1	-1	-1	-1	-1	1	1	-1	1	1	-1	-1	-1	1	-1	1	-1	-1	-1	-1	-1	-1	-1	1	1	1	-1	-1	-1	1	-1	-1	-1	1	1	-1	1	-1	-1	-1	-1	-1	-1	1	-1	1	-1	-1	1	-1	1	1	-1	1	-1	-1	-1	-1	-1	-1	-1	-1	1	1	1	-1	-1	-1	-1	-1	-1	-1	-1	-1	-1	-1	-1	-1	-1	-1	-1	1	1	1	-1	1	1	1	1	-1	1	1	1	1	1	-1	1	1	1	1	-1	1	1	1	1	-1	1	-1	-1	-1	-1	1	1	1	1	1	1	1	1	1	1	-1	1	1	1	1	1	1	-1	1	1	1	1	1	1	1	1	1	1	-1	-1	1	-1	-1	-1	-1	-1	-1	1	1	1	1	1	-1	-1	1	1	-1	1	-1	-1	-1	-1	1	-1	-1	1	1	-1	-1	-1	-1	-1	-1	-1	1	1	-1	-1	-1	-1	1	-1	1	-1	1	1	1	1	1	1	1	1	1	-1	1	1	1	1	-1	-1	1	1	1	1	-1	1	1	-1	-1	-1	-1	-1	-1	-1	-1	-1	1	-1	-1	-1	-1	-1	1	1	-1	-1	1	1	1	1	1	1	1	1	1	-1	-1	-1	1	1	-1	-1	-1	-1	-1	-1	-1	-1	-1	1	-1	-1	-1	-1	1	-1	1	1	1	1	-1	1	1	1	1	1	1	1	1	-1	-1	1	-1	-1	-1	-1	-1	1	1	-1	-1	-1	1	1	-1	-1	-1	1	1	1	1	1	-1	-1	-1	-1	-1	1	1	1	-1	1	1	-1	-1	-1	-1	-1	-1	-1	-1	-1	-1	-1	-1	-1	-1	-1	-1	-1	-1	-1	-1	-1	-1	-1	-1	-1	-1	-1	-1	-1	-1	-1	1	-1	-1	1	1	1	1	1	1	1	1	1	1	1	1	1	1	1	1	-1	-1	1	-1	-1	-1	-1	-1	-1	-1	-1	-1	-1	-1	-1	-1	-1	-1	-1	-1	-1	-1	-1	-1	-1	1	1	1	1	1	-1	1	1	1	1	1	1	1	1	1	-1	1	1	1	1	1	1	1	1	1	-1	1	-1	-1	1	1	1	1	1	1	1	1	1	1	1	1	1	1	-1	1	-1	1	1	-1	1	1	1	-1	1	1	1	1	1	-1	-1	1	1	1	-1	-1	-1	1	-1	-1	-1	-1	-1	-1	-1	-1	-1	-1	1	1	1	1	-1	1	1	-1	-1	-1	-1	1	1	1	-1	-1	-1	-1	1	1	1	-1	-1	-1	-1	-1	-1	1	1	1	1	1	1	1	-1	-1	-1	-1	-1	-1	-1	-1	-1	-1	-1	-1	-1	-1	-1	-1	-1	-1	-1	-1	-1	-1	1	1	1	1	1	1	1	1	1	1	1	1	1	1	1	1	1	-1	1	-1	-1	-1	-1	-1	-1	-1	-1	-1	-1	-1	-1	-1	-1	-1	-1	-1	-1	-1	1	-1	-1	-1	-1	-1	1	-1	-1	-1	-1	-1	-1	-1	-1	-1	-1	-1	-1	-1	-1	-1	-1	-1	-1	1	1	-1	1	-1	-1	1	-1	-1	1	1	1	1	-1	1	1	1	-1	1	1	-1	-1	1	-1	-1	-1	-1	1	1	-1	-1	-1	1	-1	-1	1	1	-1	1	1	1	1	-1	1	1	1	1	1	1	-1	1	-1	-1	1	-1	-1	1	1	1	-1	1	1	1	1	1	-1	-1	-1	-1	-1	-1	-1	-1	-1
110	NAM_RIL_Fam10_67	Fam10	37.8765	90.9399	158	3.74	-1	1	1	1	-1	1	-1	-1	-1	-1	-1	1	-1	1	-1	1	-1	-1	1	-1	1	1	1	1	1	-1	1	-1	1	1	1	1	-1	-1	1	1	1	-1	1	1	-1	1	1	1	-1	-1	1	-1	1	1	0	-1	-1	1	1	1	1	1	1	-1	1	-1	1	1	-1	1	-1	1	1	-1	1	1	1	1	-1	-1	-1	1	1	-1	1	-1	-1	1	1	-1	-1	-1	1	1	-1	1	-1	-1	1	1	1	-1	-1	1	1	-1	1	1	-1	-1	1	-1	-1	1	1	1	-1	-1	-1	1	-1	1	1	1	1	-1	1	-1	1	1	-1	-1	1	1	-1	1	1	-1	-1	-1	-1	-1	-1	1	1	1	1	-1	1	-1	1	-1	1	1	-1	1	1	1	1	1	1	-1	1	-1	1	1	1	1	-1	1	-1	1	1	1	-1	1	1	-1	-1	-1	-1	1	-1	-1	-1	-1	1	1	0	1	-1	-1	-1	-1	-1	-1	1	1	1	-1	1	-1	-1	-1	-1	-1	-1	1	1	1	1	-1	-1	1	-1	1	-1	-1	1	1	-1	-1	1	-1	-1	1	-1	1	1	-1	-1	-1	1	1	-1	-1	-1	-1	1	-1	-1	-1	-1	-1	1	-1	-1	1	-1	0	1	-1	1	1	1	-1	1	1	1	-1	-1	-1	-1	-1	1	-1	-1	1	1	1	-1	1	-1	1	1	1	1	-1	1	1	-1	-1	1	1	-1	1	-1	-1	1	-1	-1	-1	1	-1	-1	-1	1	-1	-1	1	-1	-1	-1	-1	0	1	-1	-1	1	1	1	1	-1	-1	1	0	0	1	-1	1	-1	-1	-1	1	0	0	0	1	0	0	1	0	0	1	1	1	1	-1	-1	1	1	1	1	-1	1	1	-1	-1	-1	1	-1	1	1	1	-1	1	-1	1	-1	-1	1	1	1	-1	1	1	-1	-1	1	1	-1	0	1	1	-1	-1	1	1	1	1	-1	1	1	-1	-1	-1	0	1	-1	1	-1	1	-1	-1	-1	-1	1	1	-1	1	1	1	1	-1	1	0	1	1	1	-1	1	-1	-1	-1	1	1	-1	-1	-1	1	-1	-1	-1	1	1	-1	-1	1	1	1	-1	1	1	-1	1	-1	1	1	1	1	-1	-1	-1	-1	-1	-1	1	-1	1	-1	1	-1	-1	-1	1	1	1	1	-1	1	-1	1	1	1	-1	1	-1	-1	-1	1	1	1	1	1	1	1	-1	1	-1	-1	1	1	-1	-1	-1	1	1	-1	1	-1	1	1	1	-1	-1	-1	1	-1	1	1	1	-1	-1	1	1	-1	1	1	-1	-1	1	1	-1	1	1	-1	-1	1	-1	1	-1	-1	1	1	-1	1	1	1	1	-1	-1	1	1	1	1	1	1	-1	1	-1	1	1	1	-1	1	1	-1	1	1	-1	1	-1	1	-1	1	-1	-1	1	1	1	1	-1	-1	-1	-1	1	-1	-1	1	-1	1	1	1	1	-1	1	-1	1	-1	1	1	1	1	-1	-1	-1	-1	-1	1	1	-1	1	1	-1	1	-1	1	-1	-1	-1	1	-1	1	-1	-1	1	1	1	1	1	1	1	1	-1	-1	1	1	1	1	-1	-1	1	1	1	-1	-1	-1	-1	-1	-1	1	-1	1	-1	1	1	-1	1	1	-1	-1	1	1	1	-1	1	-1	-1	1	-1	1	-1	1	-1	1	-1	-1	1	-1	1	-1	-1	1	-1	-1	1	-1	-1	1	-1	-1	-1	1	-1	-1	1	-1	1	1	1	-1	1	1	1	-1	-1	1	-1	-1	-1	1	-1	1	-1	-1	-1	1	1	1	-1	1	-1	-1	1	-1	-1	-1	-1	1	-1	1	-1	1	1	-1	-1	-1	-1	-1	1	-1	-1	1	-1	-1	1	1	-1	1	-1	-1	1	1	-1	1	1	-1	-1	-1	1	-1	-1	1	-1	1	1	1	-1	-1	-1	-1	1	-1	-1	1	1	1	1	1	-1	1	-1	1	-1	1	-1	1	1	1	1	1	-1	1	-1	-1	1	-1	-1	-1	-1	-1	1	1	-1	1	-1	-1	-1	1	-1	-1	-1	-1	1	1	1	-1	-1	1	1	-1	-1	1	-1	-1	-1	1	1	1	1	-1	-1	-1	1	-1	1	-1	-1	1	-1	1	1	1	1	1	-1	-1	1	-1	0	-1	-1	-1	-1	1	1	1	1	1	-1	-1	-1	-1	-1	1	1	-1	1	-1	1	1	-1	-1	1	1	-1	1	-1	-1	1	-1	-1	-1	-1	-1	1	-1	1	1	1	1	1	-1	-1	1	1	1	1	1	1	-1	1	-1	-1	1	1	1	1	1	1	1	-1	1	1	1	-1	-1	1	-1	1	-1	-1	-1	1	1	-1	-1	1	1	1	-1	1	1	1	1	1	1	-1	1	1	1	1	-1	-1	1	1	1	1	1	1	-1	1	1	1	1	1	-1	1	1	1	1	1	1	1	1	1	1	-1	1	1	-1	-1	-1	-1	-1	-1	1	1	-1	-1	1	-1	1	1	1	1	-1	-1	1	-1	-1	-1	-1	-1	1	1	1	1	-1	-1	-1	1	-1	0	-1	1	-1	-1	-1	-1	-1	-1	1	-1	1	-1	1	-1	-1	1	1	1	1	-1	-1	-1	1	1	-1	1	-1	-1	-1	1	1	1	-1	-1	-1	-1	1	-1	1	1	1	-1	-1	1	-1	-1	-1	1	-1	1	-1	-1	1	-1	-1	1	-1	1	1	1	-1	-1	-1	1	-1	1	1	1	1	-1	-1	1	-1	1	1	-1	1	1	1	-1	-1	1	-1	-1	1	-1	1	1	1	-1	1	-1	1	-1	-1	-1	-1	-1	1	-1	1	1	-1	1	1	1	1	-1	-1	1	-1	1	-1	-1	-1	1	-1	-1	1	1	-1	1	1	-1	1	-1	1	-1	-1	1	-1	1	-1	1	1	-1	-1	1	1	-1	-1	-1	-1	1	-1	1	-1	1	1	1	-1	1	-1	1	-1	-1	1	1	1	1	-1	-1	1	1	1	-1	1	1	-1	-1	1	-1	1	1	-1	-1	-1	1	-1	-1	1	1	1	-1	1	1	1	-1	1	1	-1	-1	1	-1	-1	-1	1	1	-1	-1	-1	-1	-1	-1	1	1	-1	1	1	1	1	1	-1	-1	1	1	1	-1	1	1	1	1	1	-1	1	1	-1	-1	-1	0	-1	-1	-1	-1	1	-1	1	-1	1	-1	1	1	-1	-1	1	1	-1	1	-1	1	1	1	1	1	1	1	-1	-1	1	1	-1	-1	1	1	1	1	-1	1	1	-1	-1	-1	-1	-1	1	-1	1	-1	-1	1	-1	1	1	-1	-1	1	-1	-1	1	1	-1	-1	-1	-1	1	1	-1	1	-1	-1	-1	1	-1	-1	-1	-1	-1	-1	-1	1	-1	-1	1	1	1	1	-1	-1	1	-1	1	1	-1	1	-1	-1	-1	-1	-1	1	1	-1	1	-1	-1	1	-1	-1	1	1	-1	1	1	-1	1	1	-1	-1	-1	1	1	-1	-1	1	1	-1	-1	-1	1	-1	-1	-1	-1	1	1	-1	1	-1	1	-1	1	1	1	1	1	-1	1	1	-1	1	-1	-1	1	1	1	-1	-1	-1	-1	-1	-1	1	-1	1	-1	1	-1	-1	1	1	1	-1	0	1	0	-1	1	-1	1	-1	-1	1	-1	1	-1	1	1	1	1	-1	1	-1	-1	1	-1	1	-1	1	1	-1	-1	1	1	-1	1	1	-1	1	1	1	-1	1	-1	-1	-1	-1	-1	1	1	1	1	1	-1	1	1	1	-1	1	1	-1	-1	1	-1	-1	-1	-1	-1	1	1	-1	-1	1	-1	1	-1	-1	1	1	-1	1	-1	1	-1	-1	1	1	0	-1	1	1	-1	1	1	-1	-1	-1	1	-1	-1	1	-1	1	-1	1	1	-1	1	1	1	1	1	1	-1	-1	1	1	-1	-1	-1	-1	-1	1	0	-1	0	1	-1	1	-1	0	0	-1	1	0	1	0	0	-1	0	0	1	0	0	-1	-1	-1	0	0	-1	0	1	-1	1	0	0	0	-1	0	-1	0	-1	0	-1	1	1	-1	-1	-1	-1	-1	1	0	-1	-1	-1	-1	-1	1	-1	1	-1	1	-1	1	-1	1	1	1	1	-1	1	1	-1	1	-1	-1	1	-1	1	-1	-1	1	-1	1	1	1	0	1	-1	-1	1	-1	-1	1	1	1	1	0	-1	-1	-1	1	-1	-1	-1	-1	1	1	1	-1	-1	1	-1	-1	1	-1	1	1	-1	-1	1	-1	1	1	-1	-1	1	-1	-1	1	-1	1	1	-1	-1	-1	-1	1	1	-1	1	1	-1	1	1	1	1	1	-1	1	-1	-1	-1	1	1	-1	-1	1	1	1	-1	-1	-1	1	-1	1	1	1	-1	1	-1	-1	-1	1	1	1	-1	-1	1	1	-1	1	1	1	-1	-1	1	-1	1	-1	-1	1	1	-1	1	-1	1	-1	1	1	-1	-1	-1	-1	-1	-1	-1	1	-1	1	-1	1	1	1	1	-1	1	-1	-1	1	-1	1	1	-1	-1	1	-1	-1	1	-1	-1	-1	1	-1	1	-1	1	-1	-1	1	1	1	-1	1	-1	1	-1	1	-1	1	-1	-1	-1	1	1	1	1	1	1	-1	1	1	-1	1	-1	-1	1	-1	-1	-1	-1	1	-1	-1	1	-1	-1	1	-1	1	-1	-1	1	-1	-1	1	-1	-1	-1	1	-1	1	1	-1	-1	1	1	1	1	-1	1	-1	1	1	-1	1	-1	-1	1	1	1	1	1	-1	-1	-1	-1	-1	1	1	1	-1	1	-1	-1	1	-1	0	-1	1	1	-1	-1	-1	1	1	1	1	-1	1	1	-1	-1	1	1	-1	-1	-1	-1	-1	1	1	-1	1	1	1	-1	-1	-1	-1	1	-1	-1	1	1	1	1	1	-1	1	-1	1	-1	1	1	1	-1	-1	-1	-1	1	-1	-1	-1	-1	1	-1	1	1	1	1	1	1	1	1	-1	1	1	-1	1	-1	1	-1	1	1	-1	1	1	-1	-1	1	-1	1	1	-1	1	1	1	1	1	1	1	1	-1	-1	-1	-1	1	1	-1	-1	-1	-1	1	-1	1	1	1	-1	-1	1	-1	-1	-1	-1	1	-1	1	-1	1	1	1	-1	1	1	-1	-1	-1	-1	-1	1	1	-1	1	1	1	-1	-1	1	-1	1	-1	-1	1	1	1	-1	1	-1	1	-1	1	1	1	1	1	1	-1	-1	1	-1	1	-1	-1	1	-1	-1	1	-1	-1	-1	-1	-1	1	1	1	-1	1	1	-1	-1	-1	-1	1	1	-1	1	-1	-1	1	-1	-1	-1	-1	1	1	1	1	-1	1	-1	1	-1	1	1	1	-1	1	-1	1	-1	-1	1	1	-1	-1	-1	0	1	-1	1	1	1	-1	-1	-1	-1	1	1	1	1	-1	-1	1	-1	-1	-1	1	-1	1	-1	-1	-1	-1	-1	1	1	-1	1	1	1	1	-1	1	-1	-1	1	1	-1	-1	1	-1	-1	-1	-1	1	-1	-1	1	-1	-1	1	1	-1	-1	1	-1	-1	-1	1	-1	1	-1	1	1	-1	-1	1	1	-1	-1	-1	1	1	-1	-1	1	1	1	-1	1	-1	1	1	1	-1	1	-1	-1	1	1	1	1	1	1	-1	1	1	-1	1	-1	-1	1	1	-1	-1	1	1	-1	-1	1	1	-1	1	1	1	1	1	1	1	-1	-1	-1	1	-1	1	-1	-1	1	-1	1	0	1	1	1	1	1	-1	1	-1	-1	-1	-1	1	-1	1	1	-1	-1	-1	1	-1	-1	1	1	-1	1	1	1	1	1	-1	1	-1	1	1	1	-1	1	-1	-1	-1	1	-1	1	1	-1	1	1	1	1	-1	1	1	1	1	-1	-1	1	-1	-1	1	-1	-1	-1	-1	1	-1	-1	1	-1	1	1	-1	-1	1	-1	1	-1	-1	1	-1	1	1	-1	-1	1	1	1	-1	1	1	-1	-1	1	-1	-1	-1	-1	-1	1	1	1	-1	1	-1	-1	1	1	-1	-1	1	-1	1	-1	1	-1	-1	1	1	1	1	-1	1	1	-1	-1	1	1	1	0	1	1	1	-1	-1	1	1	1	1	1	-1	-1	-1	-1	1	1	1	-1	-1	1	-1	1	1	1	-1	1	1	-1	-1	-1	1	1	1	-1	-1	1	-1	0	1	1	-1	1	-1	1	0	1	-1	-1	-1	1	1	1	1	-1	-1	-1	1	-1	-1	-1	1	1	-1	-1	1	-1	-1	-1	-1	1	1	1	1	-1	1	-1	1	1	1	-1	-1	1	1	1	1	-1	-1	0	-1	-1	-1	1	-1	-1	-1	-1	-1	1	-1	-1	1	0	1	-1	-1	1	1	1	-1	1	-1	-1	1	1	-1	1	-1	-1	-1	-1	-1	1	1	-1	-1	-1	1	-1	1	1	1	1	-1	1	-1	1	-1	1	1	-1	-1	1	1	-1	-1	1	0	-1	1	-1	-1	-1	-1	-1	-1	-1	1	1	1	-1	1	-1	-1	-1	1	-1	-1	1	1	1	1	1	1	-1	1	1	1	1	1	-1	1	1	-1	1	1	-1	1	0	1	-1	-1	1	-1	-1	-1	-1	-1	-1	1	-1	-1	0	1	1	-1	0	1	-1	-1	1	-1	-1	-1	-1	1	1	1	-1	1	-1	1	1	-1	1	1	-1	-1	1	1	1	-1	1	1	1	-1	1	0	1	1	-1	1	-1	-1	-1	-1	0	-1	1	-1	-1	1	-1	-1	1	-1	-1	1	-1	-1	0	-1	1	1	0	1	-1	-1	1	-1	-1	-1	1	1	1	-1	1	1	-1	1	-1	1	-1	-1	-1	1	1	-1	-1	-1	1	1	1	1	1	-1	-1	1	1	-1	1	-1	-1	-1	-1	-1	1	-1	1	-1	1	-1	-1	-1	1	1	-1	1	-1	1	-1	1	-1	1	1	1	1	1	1	1	-1	1	-1	-1	-1	-1	-1	0	1	-1	1	1	1	-1	1	1	1	1	1	-1	1	-1	1	-1	-1	1	1	-1	-1	-1	-1	-1	-1	1	1	1	-1	-1	-1	-1	-1	-1	-1	1	-1	-1	1	-1	-1	-1	-1	1	1	1	-1	-1	-1	-1	1	-1	0	-1	1	-1	-1	1	1	-1	-1	-1	-1	1	0	1	1	1	1	-1	1	-1	1	-1	1	1	1	0	1	-1	-1	-1	1	-1	-1	-1	-1	-1	1	-1	-1	1	1	-1	0	NA	1	-1	1	-1	-1	1	1	1	1	-1	-1	1	0	-1	1	-1	-1	-1	-1	1	-1	-1	1	1	-1	-1	1	1	-1	-1	1	1	0	1	1	-1	-1	-1	-1	1	-1	-1	-1	0	1	-1	1	1	-1	-1	1	-1	-1	-1	-1	1	-1	1	-1	1	1	1	-1	1	1	1	-1	-1	1	-1	-1	-1	1	-1	1	1	1	-1	-1	1	-1	1	1	1	1	1	1	1	-1	1	-1	-1	1	-1	1	1	-1	1	1	-1	1	-1	-1	-1	1	1	1	1	1	1	1	1	1	-1	-1	1	-1	-1	-1	1	1	1	-1	1	-1	1	-1	1	1	-1	1	1	1	-1	1	1	1	-1	1	-1	-1	1	1	-1	-1	1	-1	-1	1	-1	1	-1	1	1	1	1	1	1	-1	1	-1	1	1	-1	-1	-1	1	1	-1	1	1	-1	-1	1	1	-1	-1	-1	-1	-1	1	1	-1	1	-1	-1	1	-1	1	-1	-1	1	1	-1	1	-1	-1	1	-1	-1	-1	-1	-1	1	1	1	-1	1	1	-1	-1	1	-1	-1	1	-1	1	1	-1	-1	1	-1	-1	-1	1	1	-1	-1	1	-1	-1	1	-1	-1	1	-1	1	-1	-1	1	-1	1	-1	1	-1	1	1	1	1	1	1	1	1	1	1	-1	-1	1	-1	-1	-1	-1	-1	-1	1	-1	-1	-1	1	1	1	1	-1	-1	1	-1	-1	-1	-1	1	-1	1	1	1	-1	-1	-1	1	-1	1	-1	1	-1	1	1	1	-1	-1	-1	-1	-1	-1	-1	-1	-1	-1	-1	-1	-1	-1	1	1	0	1	1	1	-1	1	-1	-1	1	1	1	-1	1	-1	-1	-1	1	-1	-1	1	1	1	1	1	-1	-1	1	1	-1	1	-1	1	-1	-1	-1	1	1	-1	-1	-1	-1	1	1	1	1	-1	-1	1	1	1	1	-1	-1	-1	1	1	1	1	1	1	1	-1	-1	1	1	-1	1	-1	1	1	-1	-1	-1	-1	-1	-1	-1	1	1	1	-1	1	1	-1	-1	1	-1	-1	-1	1	1	-1	1	1	-1	-1	1	1	1	1	1	-1	-1	-1	1	1	-1	1	-1	1	1	-1	1	-1	1	-1	1	1	1	1	1	-1	1	-1	1	-1	-1	1	1	1	-1	1	1	1	-1	-1	1	-1	-1	-1	1	-1	1	1	-1	1	-1	-1	1	1	1	1	1	-1	1	1	1	-1	1	1	1	-1	1	-1	1	1	1	1	-1	-1	-1	-1	-1	1	-1	-1	-1	-1	-1	-1	1	1	-1	-1	1	-1	1	1	1	1	-1	-1	1	-1	-1	1	-1	1	-1	1	1	-1	-1	-1	1	-1	1	-1	1	-1	1	-1	-1	1	1	1	1	1	-1	-1	-1	1	-1	1	-1	1	1	-1	1	-1	1	1	-1	-1	-1	1	-1	-1	1	1	-1	-1	-1	-1	-1	1	-1	-1	-1	1	1	1	1	-1	-1	-1	1	1	-1	1	-1	-1	1	1	1	-1	-1	1	-1	1	-1	1	-1	-1	1	1	-1	-1	-1	-1	1	-1	-1	1	1	-1	-1	1	1	-1	-1	-1	-1	-1	1	1	1	1	1	-1	1	-1	-1	1	1	1	1	1	1	-1	1	1	-1	-1	-1	1	-1	1	1	1	1	-1	1	1	-1	0	1	-1	1	-1	-1	-1	-1	-1	1	1	-1	-1	-1	-1	1	1	-1	-1	1	1	1	-1	1	1	1	-1	-1	-1	-1	-1	-1	1	-1	1	1	-1	-1	1	-1	-1	1	1	1	-1	-1	1	1	1	-1	1	-1	1	1	1	1	-1	-1	1	1	1	1	-1	1	1	-1	-1	-1	-1	1	-1	-1	-1	-1	-1	1	1	1	-1	1	1	-1	1	1	1	-1	-1	1	-1	-1	-1	-1	-1	1	-1	-1	1	1	-1	-1	-1	-1	-1	1	1	-1	-1	-1	-1	1	-1	-1	-1	-1	-1	1	-1	1	-1	-1	1	1	-1	1	1	-1	1	1	-1	-1	-1	-1	-1	-1	1	1	-1	-1	1	1	1	1	1	-1	1	-1	1	1	1	-1	-1	1	1	1	1	1	1	1	1	1	1	-1	-1	1	1	1	-1	-1	-1	1	1	-1	-1	-1	-1	1	-1	1	-1	-1	1	-1	1	-1	-1	-1	1	1	-1	-1	1	1	-1	-1	-1	-1	1	1	-1	-1	1	-1	1	1	-1	-1	-1	-1	-1	-1	-1	1	1	-1	1	1	-1	1	-1	1	1	-1	-1	-1	-1	1	1	-1	1	1	-1	-1	1	-1	-1	-1	-1	1	1	1	1	1	-1	-1	-1	1	-1	1	1	-1	-1	1	-1	1	1	1	1	1	-1	-1	-1	1	-1	-1	1	1	1	1	-1	-1	-1	-1	-1	-1	-1	1	1	-1	1	1	-1	-1	-1	-1	-1	1	1	-1	-1	1	1	-1	-1	-1	-1	1	-1	1	1	-1	-1	1	1	1	1	-1	1	1	1	1	1	-1	-1	1	-1	1	1	-1	1	1	-1	1	-1	1	1	-1	-1	-1	1	1	-1	1	1	1	1	1	-1	-1	1	1	-1	-1	-1	-1	-1	1	1	-1	-1	-1	-1	1	-1	1	-1	-1	1	1	-1	-1	-1	-1	1	1	-1	1	-1	1	1	-1	1	-1	1	-1	-1	1	-1	-1	-1	1	-1	-1	1	1	-1	-1	-1	-1	1	-1	1	1	-1	-1	1	-1	-1	-1	-1	1	1	-1	-1	1	0	-1	1	1	-1	1	-1	-1	1	-1	-1	1	1	-1	-1	-1	1	1	-1	-1	1	-1	1	1	-1	-1	-1	-1	1	1	-1	-1	1	-1	-1	1	-1	-1	1	-1	-1	1	1	1	1	-1	1	1	-1	-1	-1	1	-1	-1	-1	-1	-1	-1	-1	1	-1	1	-1	-1	-1	0	-1	-1	-1	1	-1	1	-1	1	1	-1	1	1	1	0	0	1	0	1	1	-1	-1	1	1	-1	-1	-1	1	-1	-1	1	-1	1	-1	1	-1	1	1	-1	1	1	1	1	1	1	1	1	-1	-1	-1	1	1	-1	1	-1	-1	1	1	-1	-1	-1	1	-1	1	1	1	1	0	1	-1	-1	-1	1	-1	-1	-1	-1	-1	1	-1	-1	-1	-1	1	1	-1	1	-1	-1	1	-1	-1	1	-1	-1	1	1	-1	-1	-1	-1	1	1	1	1	-1	-1	-1	1	-1	-1	1	-1	-1	-1	-1	1	1	-1	1	0	1	-1	-1	1	1	-1	1	1	1	-1	-1	-1	1	-1	1	1	-1	-1	1	-1	-1	-1	-1	1	-1	-1	1	1	-1	1	1	1	-1	-1	1	-1	1	-1	-1	1	-1	-1	1	-1	-1	1	1	1	1	1	-1	-1	-1	-1	1	1	1	-1	1	1	-1	-1	-1	-1	1	1	1	1	-1	-1	-1	1	1	1	1	1	-1	1	-1	-1	1	-1	1	-1	1	-1	1	1	-1	1	1	1	-1	-1	-1	-1	-1	-1	1	-1	-1	1	-1	-1	1	-1	1	1	1	-1	-1	1	-1	-1	-1	-1	1	1	1	1	-1	-1	1	1	-1	1	1	1	1	1	1	1	1	-1	1	1	1	1	1	-1	-1	1	1	-1	-1	-1	-1	-1	1	-1	1	-1	1	1	1	1	-1	-1	-1	-1	-1	1	1	1	-1	1	-1	-1	1	-1	-1	1	1	1	-1	-1	-1	-1	-1	1	1	1	-1	-1	1	-1	-1	1	1	1	1	1	1	1	-1	-1	-1	1	1	-1	1	-1	-1	1	-1	-1	-1	1	-1	1	-1	-1	1	1	-1	1	-1	-1	-1	1	1	1	1	-1	-1	-1	-1	1	1	-1	-1	-1	-1	-1	-1	1	-1	-1	-1	-1	-1	-1	1	1	1	-1	1	-1	1	1	-1	-1	1	-1	1	1	1	1	1	1	-1	-1	1	-1	1	1	1	1	-1	1	1	1	-1	1	1	-1	-1	1	1	-1	1	-1	-1	-1	-1	-1	-1	1	1	-1	-1	-1	-1	1	-1	1	1	1	1	-1	1	-1	-1	-1	-1	1	1	1	-1	1	-1	1	1	-1	-1	1	-1	-1	1	-1	-1	1	1	-1	1	1	1	1	-1	-1	-1	-1	-1	1	1	1	1	1	1	1	-1	1	-1	1	1	1	1	1	-1	1	-1	1	-1	1	-1	1	1	-1	-1	-1	-1	1	-1	1	1	1	-1	1	1	-1	1	1	-1	-1	1	1	-1	1	-1	-1	1	1	1	-1	-1	-1	1	-1	-1	-1	-1	1	1	-1	-1	-1	1	1	1	1	1	1	-1	-1	1	1	1	1	1	-1	-1	-1	-1	-1	-1	1	1	-1	-1	-1	1	-1	-1	-1	1	1	-1	1	-1	-1	1	-1	1	-1	-1	1	-1	-1	-1	1	-1	1	-1	-1	1	1	-1	-1	-1	-1	1	1	1	1	1	1	-1	-1	-1	1	1	-1	1	1	1	1	1	1	-1	1	-1	1	-1	-1	-1	-1	-1	1	-1	1	1	1	-1	1	-1	1	1	-1	-1	-1	-1	1	1	1	1	-1	-1	-1	1	1	1	1	-1	-1	-1	1	-1	1	-1	-1	-1	-1	-1	1	1	1	1	-1	1	-1	-1	1	1	-1	-1	1	-1	1	1	1	1	-1	1	-1	1	1	-1	-1	1	1	1	-1	0	-1	1	-1	1	1	-1	-1	1	-1	1	-1	1	1	1	1	1	-1	-1	-1	1	-1	-1	-1	-1	-1	-1	1	-1	-1	-1	1	1	-1	-1	1	1	-1	1	1	-1	1	-1	1	1	1	1	-1	-1	1	-1	-1	-1	-1	1	-1	1	1	1	1	1	1	-1	1	-1	1	-1	1	-1	1	-1	1	-1	-1	-1	-1	1	-1	-1	-1	-1	1	-1	1	1	-1	1	-1	-1	-1	-1	1	-1	1	-1	1	1	1	-1	-1	-1	1	1	1	-1	-1	1	-1	1	1	1	1	1	-1	-1	1	-1	1	1	-1	-1	-1	1	-1	-1	1	-1	1	-1	-1	1	1	-1	-1	-1	-1	1	1	1	-1	1	-1	1	-1	-1	-1	1	1	1	-1	1	-1	1	-1	1	1	-1	1	1	1	-1	-1	-1	1	1	-1	-1	1	1	-1	1	1	-1	-1	0	1	-1	1	1	1	1	1	1	1	1	-1	-1	1	1	1	-1	-1	-1	-1	1	1	1	-1	1	1	-1	1	1	1	-1	1	1	-1	-1	0	0	0	1	-1	-1	1	1	1	1	1	0	0	0	0	0	0	0	0	0	0	0	0	0	0	0	0	0	0	0	0	-1	1	-1	-1	-1	1	-1	1	1	1	1	1	1	1	1	-1	-1	1	-1	-1	-1	1	-1	1	1	-1	-1	-1	-1	1	1	-1	-1	-1	-1	1	1	1	1	-1	-1	-1	-1	1	-1	1	1	-1	1	1	-1	-1	1	1	1	1	1	1	-1	-1	-1	1	1	-1	-1	1	1	1	-1	1	-1	1	-1	1	-1	1	1	-1	-1	-1	-1	-1	-1	-1	1	1	-1	-1	0	1	1	1	1	1	1	-1	-1	1	1	-1	-1	1	-1	-1	-1	1	1	1	-1	1	-1	1	1	-1	-1	1	1	1	-1	-1	1	-1	-1	-1	1	1	-1	-1	1	1	-1	1	1	1	1	-1	1	1	1	1	-1	-1	-1	1	-1	1	1	1	-1	0	-1	-1	1	-1	-1	-1	1	1	-1	1	-1	1	1	-1	-1	1	1	1	-1	1	-1	1	1	-1	-1	1	1	-1	1	1	1	-1	1	1	-1	1	1	1	1	1	1	-1	1	1	1	1	1	1	-1	1	1	1	1	1	1	1	-1	-1	1	-1	1	-1	-1	-1	-1	-1	-1	-1	-1	1	-1	-1	-1	-1	1	-1	-1	1	-1	1	1	1	1	-1	1	1	1	1	1	1	1	-1	-1	-1	-1	-1	1	1	1	-1	-1	1	-1	1	-1	-1	-1	1	-1	-1	-1	-1	-1	1	1	-1	-1	-1	-1	-1	1	-1	-1	-1	-1	-1	-1	-1	-1	1	-1	-1	-1	-1	-1	1	1	1	1	1	1	1	1	1	1	1	1	-1	1	-1	1	1	-1	1	1	1	1	1	1	1	1	1	1	1	1	1	1	1	-1	-1	-1	-1	-1	1	1	-1	-1	-1	-1	-1	-1	-1	1	-1	-1	-1	-1	-1	1	-1	-1	-1	-1	-1	-1	-1	-1	-1	1	-1	-1	-1	-1	1	-1	-1	1	-1	-1	-1	-1	-1	-1	-1	1	1	-1	-1	-1	-1	-1	-1	-1	1	-1	-1	1	-1	-1	-1	-1	-1	-1	-1	-1	1	-1	1	1	1	1	1	-1	1	1	1	1	1	1	-1	-1	1	1	1	1	-1	-1	-1	-1	-1	-1	-1	-1	-1	-1	-1	-1	-1	-1	-1	-1	1	1	-1	-1	1	1	1	1	1	1	1	1	1	1	-1	1	-1	1	1	1	-1	-1	1	1	-1	1	-1	-1	1	-1	1	1	1	1	1	1	1	1	1	1	-1	1	1	1	1	1	1	-1	1	1	1	1	1	1	1	1	1	1	-1	-1	1	-1	-1	-1	-1	-1	-1	1	1	-1	1	1	-1	-1	1	1	-1	-1	-1	-1	-1	1	1	-1	-1	-1	1	-1	-1	-1	-1	1	1	-1	1	1	-1	-1	-1	-1	1	-1	1	-1	-1	1	-1	-1	-1	-1	-1	-1	-1	-1	1	-1	1	1	-1	-1	1	-1	1	1	1	-1	1	-1	-1	-1	-1	-1	-1	1	1	1	1	-1	1	-1	-1	1	1	1	-1	-1	-1	-1	-1	-1	-1	-1	-1	-1	-1	-1	-1	-1	1	1	-1	-1	-1	-1	-1	-1	-1	-1	-1	-1	-1	-1	-1	-1	-1	1	1	1	1	1	-1	-1	-1	-1	-1	-1	-1	-1	1	-1	-1	1	-1	-1	-1	-1	-1	1	1	-1	-1	-1	1	1	-1	-1	-1	1	1	1	-1	1	1	-1	-1	-1	-1	1	1	1	1	1	-1	1	1	1	1	1	-1	-1	1	1	1	1	1	1	1	1	1	1	1	1	1	1	1	1	1	1	1	1	1	1	1	1	1	1	1	1	1	1	1	1	1	1	1	1	1	1	1	1	1	1	1	-1	-1	1	-1	-1	-1	-1	-1	-1	-1	-1	-1	-1	-1	-1	-1	-1	-1	-1	-1	-1	-1	-1	-1	-1	1	1	-1	1	1	1	1	1	1	1	1	1	1	1	1	-1	1	1	1	1	1	1	1	1	1	-1	1	-1	-1	-1	-1	-1	-1	-1	-1	-1	-1	-1	-1	-1	-1	1	-1	-1	1	-1	1	-1	-1	1	1	-1	1	1	1	1	1	1	-1	1	1	1	-1	-1	-1	-1	-1	-1	-1	-1	-1	-1	-1	-1	-1	-1	1	1	1	1	1	-1	1	-1	1	-1	1	-1	1	1	1	1	-1	-1	1	-1	-1	1	-1	1	1	-1	-1	-1	1	1	1	1	1	1	1	-1	-1	-1	-1	-1	-1	-1	-1	-1	-1	-1	-1	-1	-1	-1	-1	-1	-1	-1	-1	-1	-1	1	1	1	1	1	1	1	1	1	1	1	1	1	1	1	1	1	-1	1	-1	-1	-1	-1	-1	-1	-1	-1	-1	-1	1	1	1	1	1	1	1	1	1	1	1	1	1	1	-1	1	1	-1	1	1	1	-1	1	-1	-1	-1	-1	-1	-1	-1	-1	-1	-1	-1	-1	-1	-1	-1	1	-1	1	-1	-1	1	-1	-1	1	-1	1	1	1	-1	-1	-1	-1	1	1	-1	-1	-1	-1	-1	-1	-1	-1	-1	1	-1	-1	1	1	-1	-1	1	1	1	-1	-1	1	1	1	1	1	-1	1	-1	-1	1	-1	1	1	1	-1	1	1	1	1	1	1	-1	-1	-1	-1	-1	-1	-1	-1	-1
111	NAM_RIL_Fam10_68	Fam10	NA	NA	NA	NA	1	-1	-1	1	1	-1	-1	1	1	1	1	-1	1	-1	1	-1	1	-1	1	1	-1	1	1	-1	1	-1	1	-1	1	1	1	1	-1	-1	1	1	1	-1	1	1	-1	-1	1	1	-1	-1	1	1	1	1	0	-1	1	1	-1	-1	1	1	1	1	1	-1	1	1	-1	1	-1	1	1	-1	1	1	1	1	-1	-1	-1	1	1	-1	1	-1	-1	1	1	-1	-1	-1	1	1	-1	1	-1	-1	1	1	1	-1	-1	1	1	-1	-1	-1	1	1	-1	1	1	-1	-1	-1	-1	-1	-1	1	-1	1	-1	-1	-1	1	1	-1	1	-1	1	-1	1	1	-1	1	1	-1	-1	-1	-1	-1	-1	1	1	1	1	-1	1	-1	-1	1	-1	1	-1	-1	1	1	1	1	1	-1	-1	-1	-1	-1	1	-1	-1	-1	1	-1	-1	-1	1	-1	-1	1	1	1	1	-1	1	1	1	1	-1	-1	1	-1	1	-1	-1	-1	-1	-1	1	1	1	0	1	-1	-1	-1	-1	1	-1	1	-1	0	-1	1	1	1	-1	-1	1	1	-1	-1	-1	0	1	1	1	1	-1	-1	-1	-1	1	-1	1	1	-1	1	-1	-1	1	-1	1	-1	-1	-1	1	1	1	1	-1	1	-1	-1	-1	1	1	-1	1	1	-1	-1	-1	-1	-1	-1	1	-1	-1	1	1	1	-1	1	-1	1	1	1	1	-1	1	1	-1	-1	1	1	-1	1	-1	-1	1	-1	-1	-1	1	-1	-1	-1	1	-1	-1	1	-1	-1	-1	-1	0	1	-1	-1	1	-1	1	-1	1	-1	-1	0	0	1	-1	0	-1	-1	-1	1	0	-1	1	1	0	0	1	0	0	1	1	1	1	-1	-1	1	1	1	1	-1	1	1	-1	-1	-1	1	-1	1	1	1	-1	1	-1	1	-1	-1	1	1	1	-1	1	1	-1	-1	1	1	1	0	1	1	-1	-1	1	1	1	1	1	1	1	-1	-1	-1	-1	1	-1	1	-1	1	-1	-1	-1	-1	1	1	-1	1	1	-1	1	-1	1	0	-1	1	-1	-1	1	1	-1	1	1	1	-1	-1	-1	1	-1	-1	-1	-1	1	-1	-1	1	1	1	-1	1	1	-1	1	-1	1	1	1	1	-1	-1	-1	-1	-1	-1	1	-1	1	-1	1	-1	-1	-1	1	1	1	1	-1	1	-1	1	1	1	-1	1	-1	-1	-1	1	1	1	1	1	1	1	-1	1	-1	-1	1	1	-1	-1	-1	1	1	-1	1	0	1	1	1	-1	-1	-1	1	-1	1	1	1	-1	-1	1	1	-1	1	1	-1	-1	1	1	-1	1	1	-1	-1	1	-1	1	-1	-1	1	1	-1	1	1	1	1	-1	-1	1	1	1	1	0	0	0	1	0	1	0	1	-1	1	1	-1	1	1	-1	1	-1	1	-1	1	-1	-1	1	1	1	1	-1	-1	-1	-1	1	-1	-1	1	-1	1	1	1	1	-1	1	-1	1	-1	1	1	1	1	-1	-1	-1	-1	-1	1	1	-1	1	1	-1	1	-1	1	-1	-1	-1	1	-1	1	-1	-1	1	1	1	1	1	1	1	1	-1	-1	1	1	1	1	-1	-1	1	1	1	-1	-1	-1	0	-1	-1	1	-1	1	-1	1	1	-1	1	1	-1	-1	1	1	1	-1	1	-1	1	1	-1	1	-1	1	-1	1	-1	-1	1	-1	1	-1	-1	1	-1	-1	1	-1	-1	1	-1	-1	-1	1	-1	-1	1	-1	1	1	1	-1	1	1	1	-1	-1	1	-1	-1	-1	1	-1	1	-1	1	-1	1	1	1	-1	1	-1	-1	1	-1	1	-1	-1	-1	1	-1	-1	1	1	-1	-1	-1	-1	-1	1	1	0	1	-1	-1	1	-1	-1	1	-1	1	1	1	-1	1	1	-1	-1	-1	1	-1	1	1	-1	-1	1	-1	-1	-1	-1	-1	1	-1	-1	1	1	1	1	1	-1	1	-1	1	-1	1	-1	1	1	1	1	1	-1	-1	1	-1	1	-1	-1	-1	-1	-1	1	1	-1	1	-1	-1	-1	1	-1	-1	-1	-1	1	1	1	1	-1	1	1	-1	-1	1	-1	-1	-1	1	1	1	1	-1	-1	-1	1	-1	1	-1	-1	1	-1	1	1	1	1	1	-1	-1	1	-1	1	-1	1	-1	-1	1	1	1	1	1	-1	-1	-1	-1	-1	1	1	-1	1	-1	1	1	-1	-1	1	1	-1	1	-1	-1	1	-1	-1	-1	-1	-1	1	-1	1	1	1	1	1	-1	-1	1	1	1	1	1	1	-1	1	-1	-1	1	1	1	1	1	1	1	-1	1	1	1	-1	-1	1	-1	1	-1	-1	-1	1	1	-1	-1	1	1	1	-1	1	1	1	1	1	1	-1	1	1	1	1	-1	-1	1	1	1	1	1	1	-1	1	1	1	1	1	-1	1	1	1	1	1	1	1	1	1	1	-1	1	1	-1	-1	1	-1	-1	0	1	-1	-1	-1	-1	-1	1	1	0	0	-1	-1	0	0	0	-1	-1	0	0	0	1	1	-1	0	0	1	-1	0	-1	1	0	1	-1	-1	0	-1	1	-1	1	0	1	0	-1	1	1	1	1	0	-1	-1	1	1	-1	1	-1	-1	-1	1	1	1	-1	-1	-1	-1	1	-1	1	1	1	-1	-1	1	-1	-1	-1	1	-1	1	-1	-1	1	-1	-1	1	-1	1	1	1	-1	-1	-1	1	-1	1	1	1	1	-1	-1	1	-1	1	1	-1	1	1	1	-1	-1	1	-1	-1	1	-1	1	1	1	-1	1	-1	1	-1	-1	-1	-1	-1	1	-1	1	1	-1	1	1	1	1	-1	-1	1	-1	1	0	-1	-1	1	-1	-1	1	1	-1	1	1	-1	1	-1	1	-1	-1	1	1	1	-1	1	1	-1	-1	1	1	-1	-1	-1	-1	1	-1	1	-1	1	1	1	-1	1	-1	1	-1	-1	1	1	1	1	-1	-1	1	1	1	-1	1	1	-1	-1	1	-1	1	1	-1	-1	-1	1	-1	-1	1	1	1	-1	1	1	1	-1	1	1	-1	-1	1	-1	-1	-1	1	1	-1	-1	-1	-1	-1	-1	1	1	-1	1	1	1	1	1	-1	-1	1	1	1	-1	1	1	1	1	1	-1	1	1	-1	-1	-1	0	-1	-1	-1	-1	1	-1	1	-1	1	-1	1	1	-1	-1	1	1	-1	1	-1	1	1	1	1	1	1	1	-1	-1	1	1	-1	-1	1	1	1	1	1	1	-1	-1	-1	-1	-1	-1	1	-1	1	-1	-1	1	-1	1	1	-1	-1	1	-1	-1	1	1	-1	-1	-1	-1	1	1	-1	1	-1	-1	-1	1	-1	-1	-1	-1	-1	1	1	-1	-1	-1	1	1	1	1	-1	-1	1	-1	1	1	-1	1	-1	-1	-1	-1	-1	-1	1	-1	1	-1	-1	1	-1	-1	1	1	-1	1	1	-1	1	1	-1	-1	-1	1	1	-1	-1	1	1	-1	-1	-1	1	-1	-1	-1	-1	1	1	-1	1	-1	1	-1	1	1	1	1	1	-1	1	1	-1	1	-1	-1	1	1	1	-1	-1	-1	-1	-1	-1	1	-1	1	-1	1	-1	-1	1	1	1	-1	-1	1	1	1	-1	-1	1	-1	-1	1	-1	1	-1	1	1	1	1	-1	1	-1	-1	1	-1	1	-1	1	1	0	-1	1	1	-1	1	1	-1	1	1	1	-1	1	-1	-1	-1	-1	-1	1	1	1	1	1	-1	1	1	1	-1	1	1	-1	-1	1	-1	-1	-1	-1	0	0	1	0	-1	1	-1	1	0	-1	1	1	-1	1	-1	1	0	-1	1	1	-1	-1	1	1	1	-1	-1	-1	-1	-1	-1	1	1	1	-1	1	-1	1	1	-1	1	1	1	1	1	1	-1	-1	1	1	-1	-1	-1	-1	-1	1	-1	-1	1	1	-1	1	-1	-1	-1	-1	1	1	1	-1	-1	-1	-1	-1	1	-1	-1	-1	-1	-1	-1	1	-1	1	1	-1	1	-1	1	-1	-1	1	-1	-1	-1	1	-1	1	1	-1	0	-1	-1	-1	1	-1	-1	-1	-1	0	-1	1	-1	1	0	1	0	1	1	1	1	1	1	-1	1	1	-1	1	-1	-1	1	-1	1	1	-1	1	-1	1	1	1	1	-1	-1	-1	1	0	-1	1	1	1	1	1	-1	1	-1	-1	0	1	-1	1	-1	1	1	-1	-1	1	-1	-1	1	-1	1	1	-1	-1	1	-1	1	1	-1	-1	1	-1	-1	1	-1	1	1	-1	-1	-1	-1	1	1	-1	1	1	-1	1	-1	1	1	1	-1	1	-1	-1	1	1	1	-1	-1	1	1	1	-1	-1	1	1	1	-1	1	-1	-1	-1	-1	-1	1	1	-1	-1	-1	1	-1	1	1	-1	1	-1	-1	1	-1	1	-1	1	1	-1	-1	1	-1	1	-1	1	-1	-1	1	1	1	1	1	1	1	-1	1	-1	1	-1	-1	1	-1	1	1	1	1	1	1	1	1	-1	-1	1	-1	-1	1	-1	-1	-1	1	-1	1	-1	1	-1	-1	1	1	1	-1	1	-1	1	-1	1	-1	1	-1	-1	-1	1	1	1	1	1	1	-1	1	1	-1	1	-1	-1	1	-1	-1	-1	-1	1	-1	-1	1	-1	-1	1	-1	1	-1	-1	1	-1	-1	1	-1	-1	-1	1	-1	1	1	-1	-1	1	1	1	1	-1	1	-1	1	1	-1	1	-1	-1	1	1	1	-1	1	-1	-1	-1	-1	-1	1	1	1	-1	1	-1	-1	1	-1	0	1	-1	1	-1	-1	-1	1	1	1	1	-1	1	1	-1	-1	1	1	-1	-1	-1	-1	-1	1	1	-1	1	1	1	-1	-1	-1	-1	1	-1	-1	-1	-1	1	1	1	-1	1	-1	1	-1	1	1	1	-1	-1	-1	-1	1	-1	-1	-1	-1	1	-1	1	1	1	1	1	1	1	1	-1	1	1	-1	1	-1	1	-1	1	1	-1	1	1	-1	-1	1	-1	1	1	-1	1	1	1	1	1	1	1	1	-1	-1	-1	-1	1	1	-1	-1	-1	-1	1	-1	1	1	1	-1	-1	1	-1	-1	-1	-1	1	-1	1	-1	1	1	1	-1	1	1	-1	-1	-1	-1	-1	1	1	-1	1	1	1	-1	-1	1	-1	1	-1	-1	1	1	1	-1	1	-1	1	-1	1	1	1	1	1	1	-1	-1	1	-1	1	-1	-1	1	-1	-1	1	-1	-1	-1	-1	-1	1	1	1	-1	1	1	-1	-1	-1	-1	1	1	-1	1	-1	-1	1	-1	-1	-1	-1	1	1	1	1	-1	1	-1	1	-1	1	1	1	-1	1	-1	1	-1	-1	1	1	-1	-1	-1	1	1	-1	1	1	1	-1	-1	-1	-1	1	1	1	1	-1	-1	1	-1	-1	-1	1	-1	1	-1	-1	-1	-1	-1	1	1	-1	1	1	1	1	-1	1	-1	-1	-1	1	-1	-1	1	-1	1	-1	-1	1	-1	-1	1	-1	1	1	1	-1	-1	1	1	1	1	-1	1	-1	1	-1	1	1	-1	-1	-1	1	1	1	-1	-1	1	-1	1	1	1	-1	1	-1	1	1	1	-1	1	1	-1	1	1	1	1	-1	1	-1	1	1	-1	1	-1	-1	1	1	-1	-1	1	1	-1	-1	1	1	-1	1	1	1	1	1	1	1	-1	-1	-1	1	-1	1	-1	-1	-1	1	1	1	1	1	1	1	1	-1	1	-1	-1	-1	-1	1	-1	1	1	-1	-1	-1	1	1	-1	-1	-1	1	1	-1	-1	-1	1	1	-1	1	-1	-1	-1	1	-1	-1	-1	-1	1	-1	1	-1	-1	1	-1	-1	-1	1	-1	-1	-1	-1	1	-1	1	-1	-1	1	-1	-1	-1	-1	1	-1	-1	1	-1	1	-1	1	1	-1	-1	1	-1	-1	1	-1	1	1	-1	-1	1	1	1	-1	1	-1	-1	-1	1	1	-1	-1	-1	-1	1	1	1	1	1	-1	-1	-1	-1	1	-1	1	-1	1	-1	1	-1	-1	1	1	1	1	-1	1	1	-1	-1	1	1	1	0	1	1	1	-1	1	-1	-1	-1	-1	-1	1	1	1	1	-1	-1	-1	1	1	-1	1	-1	-1	-1	1	-1	-1	1	-1	-1	-1	-1	-1	1	1	-1	1	-1	-1	-1	1	1	-1	1	0	1	1	1	1	-1	1	-1	1	1	-1	-1	1	-1	-1	-1	1	1	-1	-1	1	-1	-1	1	-1	1	1	1	1	-1	1	-1	1	1	1	-1	-1	1	1	1	1	-1	-1	1	-1	-1	-1	1	-1	-1	-1	-1	-1	1	-1	-1	1	0	1	-1	-1	0	1	1	-1	1	-1	-1	1	1	-1	1	1	-1	-1	-1	-1	1	1	-1	-1	-1	1	-1	1	1	1	1	-1	1	-1	1	-1	1	1	-1	-1	1	1	-1	-1	1	1	-1	1	1	-1	-1	-1	-1	-1	-1	1	1	1	-1	1	-1	-1	1	1	-1	-1	1	1	1	1	1	1	-1	1	1	1	1	1	-1	1	1	-1	1	1	-1	1	-1	1	-1	-1	1	-1	-1	-1	-1	0	1	1	-1	-1	0	1	1	-1	-1	1	-1	-1	1	-1	-1	-1	-1	1	1	1	-1	1	-1	1	1	-1	1	1	-1	-1	1	1	1	-1	1	1	1	-1	1	1	1	1	-1	1	-1	-1	-1	1	0	-1	1	-1	-1	1	-1	-1	1	-1	-1	1	-1	1	0	0	1	0	0	1	-1	-1	1	-1	-1	-1	1	1	1	-1	-1	1	-1	1	1	-1	1	1	1	1	1	1	1	1	-1	-1	1	-1	-1	1	1	-1	1	-1	1	-1	-1	1	-1	-1	-1	-1	1	-1	1	1	1	1	-1	-1	1	-1	1	-1	1	-1	1	-1	-1	-1	-1	-1	1	-1	1	-1	1	1	-1	-1	1	-1	-1	1	-1	-1	1	-1	-1	-1	-1	-1	-1	1	-1	1	-1	1	1	1	-1	1	1	-1	1	1	1	1	1	-1	1	-1	-1	-1	-1	-1	-1	1	1	1	-1	1	1	1	1	-1	-1	-1	1	1	1	1	-1	1	1	1	-1	1	1	-1	-1	1	-1	1	1	-1	-1	0	0	1	1	-1	1	-1	1	-1	-1	1	1	0	1	1	-1	-1	1	-1	-1	-1	-1	1	-1	1	1	-1	-1	1	0	-1	1	1	-1	-1	-1	-1	-1	-1	-1	-1	-1	1	0	1	1	-1	1	-1	1	1	1	1	-1	-1	1	1	1	1	-1	-1	1	1	-1	-1	-1	-1	-1	-1	-1	1	-1	-1	-1	0	1	1	-1	-1	-1	-1	1	-1	-1	-1	-1	1	-1	1	-1	1	1	1	-1	1	1	1	-1	-1	1	-1	-1	-1	1	-1	1	1	1	-1	-1	-1	1	-1	-1	1	1	1	1	1	-1	1	-1	-1	1	-1	1	1	1	1	1	-1	1	-1	-1	-1	1	1	1	1	1	1	1	1	1	-1	-1	1	-1	-1	-1	1	1	1	-1	1	-1	-1	-1	1	1	-1	-1	1	1	-1	1	1	1	-1	1	-1	-1	1	1	-1	-1	1	1	1	1	-1	1	-1	1	1	1	1	1	1	1	-1	-1	1	1	-1	-1	-1	1	1	-1	-1	-1	-1	-1	1	1	-1	-1	-1	-1	-1	1	1	1	-1	1	1	1	-1	1	-1	1	-1	-1	1	-1	1	1	-1	-1	-1	-1	1	1	-1	-1	1	-1	1	1	-1	-1	1	-1	-1	-1	-1	-1	1	-1	-1	1	1	1	-1	1	1	-1	1	1	-1	-1	-1	1	-1	1	-1	1	-1	-1	1	-1	1	-1	1	-1	1	1	1	1	1	1	1	1	1	-1	1	1	-1	-1	-1	-1	-1	-1	-1	1	-1	-1	-1	1	-1	-1	-1	1	-1	1	1	-1	1	-1	1	-1	1	1	1	-1	-1	-1	1	-1	1	-1	1	-1	1	1	1	-1	-1	-1	-1	-1	-1	-1	-1	-1	-1	-1	-1	-1	-1	1	1	1	-1	1	1	-1	1	-1	-1	1	1	1	-1	1	-1	-1	-1	1	-1	-1	1	1	1	1	1	-1	-1	1	1	-1	1	-1	1	-1	-1	-1	1	1	-1	-1	-1	-1	1	1	1	1	-1	-1	1	1	1	1	-1	-1	-1	1	1	1	1	1	1	1	-1	-1	1	1	-1	1	-1	1	1	-1	-1	-1	-1	-1	-1	-1	1	1	1	-1	1	1	-1	-1	1	-1	-1	-1	1	1	-1	1	1	-1	-1	1	1	1	1	1	-1	-1	-1	1	1	-1	1	-1	1	1	-1	1	-1	1	-1	1	1	1	-1	-1	1	-1	1	-1	1	1	1	1	-1	1	1	1	1	-1	-1	1	-1	-1	-1	1	-1	1	1	-1	1	-1	-1	1	1	1	1	1	-1	1	1	1	-1	1	1	1	-1	1	-1	1	1	1	1	-1	-1	-1	-1	-1	1	1	1	1	1	-1	1	1	1	-1	-1	1	1	-1	-1	-1	-1	1	-1	1	-1	-1	1	-1	-1	1	-1	-1	1	1	1	1	-1	1	0	1	-1	1	0	-1	1	1	1	1	1	-1	-1	-1	1	-1	1	-1	-1	1	-1	1	-1	1	1	-1	-1	-1	1	-1	-1	1	1	-1	-1	1	-1	-1	-1	1	1	1	-1	-1	-1	-1	-1	-1	-1	1	1	-1	1	-1	1	-1	-1	-1	1	1	1	-1	1	-1	1	-1	-1	1	1	1	1	1	-1	1	-1	-1	1	1	-1	-1	1	1	-1	-1	-1	-1	-1	1	1	1	1	1	-1	1	-1	-1	1	1	1	1	1	1	-1	1	1	-1	-1	-1	1	-1	1	1	1	1	-1	1	1	0	-1	1	-1	1	-1	-1	-1	-1	-1	1	1	-1	-1	-1	-1	1	1	-1	-1	1	1	1	-1	1	1	1	-1	-1	-1	1	1	1	1	-1	1	1	1	-1	1	-1	-1	-1	-1	-1	1	1	1	1	1	-1	1	-1	1	1	1	1	-1	-1	1	1	1	1	-1	1	1	-1	-1	-1	-1	1	-1	-1	-1	-1	-1	1	1	1	-1	1	1	-1	1	1	1	-1	-1	1	-1	-1	-1	-1	-1	1	-1	-1	1	1	-1	-1	-1	-1	-1	1	1	-1	-1	-1	-1	1	-1	-1	-1	-1	-1	1	-1	1	-1	-1	1	1	-1	1	1	-1	1	1	-1	-1	-1	-1	-1	0	1	1	0	-1	1	0	0	1	1	0	1	-1	1	1	1	-1	-1	1	1	1	1	1	1	1	1	1	1	-1	-1	-1	-1	-1	1	1	1	-1	1	1	-1	-1	-1	1	-1	1	-1	-1	1	-1	1	-1	0	0	0	1	-1	-1	1	1	-1	-1	-1	-1	1	1	-1	-1	1	-1	1	1	-1	-1	-1	-1	-1	-1	-1	1	1	-1	1	1	-1	-1	1	1	-1	1	1	1	1	1	-1	1	-1	1	-1	-1	1	-1	-1	-1	-1	-1	1	1	1	1	-1	-1	-1	1	1	1	1	-1	-1	1	1	-1	-1	1	1	1	-1	-1	-1	1	-1	-1	1	1	1	1	-1	-1	-1	-1	-1	-1	-1	1	1	-1	1	1	-1	-1	-1	-1	-1	1	1	-1	-1	1	1	-1	-1	-1	-1	1	1	1	1	-1	-1	1	1	-1	-1	NA	1	1	1	1	1	-1	-1	1	-1	1	1	-1	1	1	-1	-1	1	-1	1	-1	-1	-1	1	1	-1	1	1	1	1	1	-1	1	1	1	-1	-1	-1	-1	-1	1	1	-1	-1	-1	-1	1	-1	1	-1	-1	1	1	-1	-1	1	1	-1	-1	-1	1	-1	1	1	-1	1	-1	1	-1	-1	1	-1	-1	-1	1	-1	-1	1	1	-1	-1	-1	-1	1	-1	1	1	-1	-1	1	-1	-1	-1	-1	1	1	-1	-1	1	-1	-1	1	1	-1	1	-1	-1	1	-1	-1	1	1	-1	-1	-1	1	1	-1	-1	1	-1	1	1	-1	-1	-1	-1	1	1	-1	-1	1	-1	-1	1	-1	-1	1	-1	-1	1	1	1	1	-1	1	1	-1	-1	-1	1	-1	-1	-1	-1	-1	-1	-1	1	-1	1	-1	-1	-1	0	1	1	1	1	-1	1	-1	1	1	-1	1	1	1	-1	-1	1	-1	1	1	-1	-1	1	1	-1	-1	-1	1	-1	-1	NA	-1	1	-1	1	-1	1	0	-1	1	1	1	1	1	1	1	1	-1	-1	-1	1	NA	NA	1	-1	-1	1	NA	NA	-1	1	-1	1	NA	1	NA	1	0	1	-1	NA	NA	1	0	-1	-1	0	-1	1	-1	0	-1	NA	NA	1	-1	1	-1	NA	1	-1	0	1	-1	-1	-1	-1	-1	-1	-1	-1	1	1	1	-1	NA	-1	0	1	1	-1	1	1	0	1	1	0	1	NA	1	-1	-1	1	-1	1	1	-1	1	1	1	-1	-1	-1	1	-1	-1	1	0	-1	1	-1	-1	-1	1	1	-1	-1	1	1	-1	1	1	1	1	-1	1	-1	1	1	1	1	-1	-1	1	-1	-1	1	1	NA	1	1	-1	-1	-1	-1	1	1	-1	1	-1	1	-1	-1	-1	-1	1	1	1	1	-1	1	-1	1	1	1	1	1	1	1	-1	-1	1	-1	1	-1	1	-1	1	1	NA	1	-1	-1	-1	1	1	-1	-1	-1	1	-1	-1	1	-1	-1	1	-1	-1	-1	1	-1	-1	1	-1	1	-1	-1	1	1	1	1	1	1	-1	-1	-1	1	1	1	1	1	1	1	1	-1	1	1	1	1	1	1	1	-1	-1	1	1	1	1	1	-1	1	-1	1	-1	-1	-1	-1	1	1	1	1	1	-1	-1	-1	1	-1	1	1	-1	1	-1	1	1	1	-1	-1	-1	-1	-1	1	-1	-1	-1	-1	1	-1	-1	1	1	1	1	-1	1	-1	-1	1	-1	1	1	-1	1	-1	-1	1	-1	-1	-1	1	-1	1	-1	-1	-1	1	-1	1	-1	-1	-1	1	1	1	1	-1	-1	-1	-1	1	1	-1	-1	-1	-1	-1	-1	1	-1	-1	-1	-1	-1	-1	1	1	1	-1	1	-1	1	1	-1	-1	-1	1	-1	-1	1	1	1	1	-1	-1	1	-1	1	1	1	1	-1	1	1	1	-1	1	1	-1	-1	1	1	-1	1	-1	-1	1	1	1	1	-1	-1	1	1	1	1	-1	1	-1	-1	-1	-1	1	-1	1	1	1	1	-1	-1	-1	1	-1	1	-1	-1	1	1	-1	1	1	-1	1	-1	-1	-1	1	-1	-1	-1	-1	1	1	1	1	1	-1	-1	-1	-1	-1	-1	-1	1	-1	1	-1	-1	-1	-1	-1	1	-1	1	-1	1	-1	1	-1	-1	1	1	1	1	-1	1	-1	-1	-1	1	-1	-1	1	-1	-1	1	1	-1	-1	1	-1	1	1	-1	-1	-1	1	1	1	-1	1	1	1	1	-1	-1	1	1	1	-1	-1	-1	-1	-1	-1	1	1	-1	1	1	1	1	-1	-1	-1	-1	-1	1	-1	-1	1	1	1	1	1	1	1	-1	-1	1	-1	1	1	1	-1	1	-1	-1	1	-1	-1	1	-1	1	-1	1	1	-1	-1	1	1	-1	-1	1	1	1	1	1	1	-1	-1	-1	1	1	-1	1	1	1	1	1	1	-1	1	-1	-1	1	1	-1	-1	-1	-1	1	-1	1	1	-1	1	-1	1	1	-1	-1	-1	-1	-1	-1	1	1	-1	-1	-1	1	1	1	1	-1	-1	-1	1	-1	-1	-1	-1	-1	-1	-1	1	1	1	1	-1	1	-1	-1	1	1	-1	-1	1	-1	-1	-1	-1	-1	1	-1	1	-1	-1	1	1	1	-1	1	-1	0	-1	1	-1	1	-1	1	1	1	-1	-1	-1	1	1	1	1	1	-1	-1	-1	1	-1	-1	-1	-1	-1	-1	1	-1	-1	-1	1	1	-1	-1	1	1	-1	1	1	-1	1	-1	1	1	-1	-1	1	1	-1	1	-1	1	-1	1	-1	1	1	-1	-1	1	1	1	1	-1	1	-1	-1	-1	1	-1	1	-1	-1	-1	-1	1	-1	-1	-1	-1	1	-1	1	-1	1	-1	1	1	1	1	1	-1	1	-1	-1	1	1	-1	-1	-1	1	1	1	-1	-1	1	-1	1	1	1	1	1	-1	-1	-1	1	-1	-1	1	1	-1	1	1	-1	-1	1	1	-1	-1	1	1	-1	-1	-1	-1	1	1	1	-1	1	-1	1	-1	-1	-1	1	1	1	-1	1	-1	1	-1	1	1	-1	1	1	1	-1	-1	-1	1	1	-1	-1	1	1	-1	1	1	-1	-1	0	-1	-1	1	1	1	-1	1	1	1	NA	-1	NA	1	1	1	-1	-1	-1	-1	1	1	1	-1	1	1	-1	1	1	1	-1	1	1	-1	-1	-1	-1	1	1	1	1	1	1	1	1	1	NA	1	1	-1	1	0	1	-1	1	-1	1	1	1	1	1	1	-1	1	1	-1	-1	1	-1	-1	-1	1	-1	1	1	1	1	1	1	1	1	-1	-1	1	-1	-1	-1	1	-1	1	1	-1	-1	-1	-1	1	1	-1	-1	-1	-1	1	1	1	1	-1	-1	-1	-1	1	-1	1	1	-1	1	1	-1	-1	1	1	1	1	1	1	-1	-1	-1	1	1	-1	-1	1	1	1	-1	1	-1	1	-1	1	-1	1	1	-1	-1	-1	-1	-1	-1	-1	1	1	-1	-1	-1	-1	-1	0	-1	1	1	-1	-1	1	1	-1	-1	1	-1	-1	1	-1	-1	1	-1	1	-1	1	1	-1	-1	1	1	1	-1	-1	1	-1	-1	-1	1	1	-1	-1	-1	1	-1	-1	1	-1	1	-1	1	1	1	1	-1	-1	-1	-1	-1	1	1	-1	1	1	-1	-1	1	-1	-1	-1	1	-1	-1	1	-1	1	-1	-1	-1	1	1	1	-1	1	-1	1	1	-1	-1	1	1	-1	-1	-1	-1	-1	1	1	-1	-1	1	1	1	-1	1	1	1	-1	-1	-1	-1	-1	-1	-1	-1	-1	-1	-1	-1	1	1	-1	1	-1	-1	-1	-1	1	-1	-1	-1	1	-1	-1	-1	-1	-1	-1	1	-1	-1	-1	-1	-1	1	1	-1	-1	1	-1	-1	1	1	-1	1	-1	-1	-1	-1	-1	1	1	1	-1	-1	1	-1	1	-1	1	-1	-1	-1	-1	-1	-1	-1	-1	-1	-1	-1	-1	-1	-1	-1	-1	-1	-1	-1	-1	-1	-1	1	-1	-1	-1	-1	-1	-1	-1	-1	1	1	1	-1	1	1	1	1	-1	1	-1	1	1	1	1	-1	1	1	1	-1	1	1	1	1	1	1	1	1	1	1	-1	-1	-1	-1	-1	1	1	-1	1	1	-1	-1	-1	-1	-1	-1	-1	-1	-1	-1	-1	-1	-1	-1	-1	-1	-1	1	-1	-1	-1	-1	1	1	-1	-1	-1	-1	1	1	1	-1	-1	-1	-1	1	-1	1	-1	1	1	-1	1	-1	-1	-1	1	-1	-1	1	-1	-1	1	-1	-1	-1	1	-1	1	-1	-1	1	-1	1	1	-1	1	-1	1	1	1	1	-1	-1	-1	1	1	1	1	-1	-1	-1	-1	-1	-1	-1	-1	-1	-1	-1	-1	-1	-1	1	1	-1	-1	-1	-1	-1	-1	-1	1	1	1	1	1	1	-1	1	-1	-1	-1	-1	1	1	1	-1	-1	-1	-1	-1	1	-1	-1	-1	1	-1	-1	-1	-1	-1	-1	-1	-1	-1	1	1	1	-1	1	-1	1	1	-1	1	1	1	1	1	1	1	-1	-1	1	-1	-1	-1	-1	-1	-1	1	1	1	1	-1	-1	-1	1	1	-1	1	-1	-1	-1	-1	-1	-1	1	-1	-1	1	1	1	-1	-1	-1	-1	1	-1	-1	-1	-1	1	-1	-1	-1	-1	1	-1	-1	1	1	1	1	-1	1	-1	-1	1	-1	1	1	1	-1	-1	1	1	1	-1	-1	-1	-1	-1	-1	-1	-1	-1	-1	-1	-1	-1	-1	-1	1	-1	-1	1	-1	-1	-1	-1	-1	-1	-1	-1	-1	-1	-1	-1	-1	-1	1	-1	-1	1	1	1	-1	1	1	1	1	-1	-1	-1	-1	-1	-1	1	-1	-1	1	-1	-1	-1	-1	-1	-1	-1	-1	-1	-1	-1	-1	-1	-1	-1	-1	1	-1	-1	1	-1	-1	-1	-1	-1	-1	1	-1	-1	-1	-1	1	1	-1	-1	-1	1	-1	1	-1	1	1	-1	-1	1	1	1	1	1	-1	-1	1	1	1	1	1	-1	1	1	1	1	1	1	1	1	-1	-1	1	1	1	1	1	1	1	1	1	-1	-1	-1	-1	1	1	-1	1	1	1	-1	-1	-1	1	1	-1	-1	1	1	1	-1	1	1	1	1	1	-1	1	1	1	1	1	-1	-1	-1	-1	-1	-1	-1	-1	-1	-1	-1	1	1	1	1	1	1	-1	-1	-1	1	-1	-1	1	-1	-1	-1	-1	-1	-1	1	-1	-1	-1	-1	-1	1	-1	-1	-1	-1	-1	-1	-1	-1	-1	-1	1	-1	-1	-1	-1	-1	-1	-1	-1	-1	1	1	1	-1	-1	-1	-1	-1	-1	-1	-1	-1	-1	-1	1	1	1	1	1	-1	-1	-1	-1	-1	1	1	1	1	1	-1	-1	-1	-1	-1	-1	-1	-1	-1	1	-1	-1	1	-1	-1	-1	1	-1	-1	-1	1	1	-1	-1	1	1	-1	-1	-1	1	1	1	1	1	1	1	-1	-1	-1	-1	-1	-1	-1	-1	-1	-1	-1	-1	-1	-1	-1	-1	-1	-1	-1	-1	-1	-1	1	1	1	1	1	1	1	1	1	1	1	1	1	1	1	1	1	-1	-1	-1	-1	1	-1	-1	-1	-1	-1	-1	-1	-1	1	1	-1	1	1	-1	1	-1	-1	-1	-1	1	1	-1	-1	-1	-1	-1	-1	-1	-1	-1	-1	-1	-1	-1	-1	-1	-1	-1	-1	-1	-1	1	1	-1	-1	-1	-1	-1	-1	1	-1	1	1	1	-1	-1	-1	-1	-1	1	1	1	-1	-1	-1	-1	1	1	1	1	1	1	1	1	1	-1	1	1	-1	1	1	1	1	-1	1	1	1	1	1	1	-1	-1	1	1	-1	1	-1	-1	-1	-1	1	-1	-1	-1	-1	-1	-1	1	-1	1	1	1	1	1	1
112	NAM_RIL_Fam10_69	Fam10	NA	NA	NA	NA	1	-1	-1	1	-1	1	-1	-1	-1	-1	-1	1	-1	1	-1	1	-1	-1	1	-1	1	1	1	1	1	-1	1	-1	1	1	1	1	-1	-1	1	1	1	-1	1	1	-1	1	1	1	-1	-1	1	-1	1	1	0	-1	-1	1	1	1	1	1	1	-1	1	-1	1	1	-1	1	-1	1	1	-1	1	1	1	1	-1	-1	-1	1	1	-1	1	-1	-1	1	1	-1	-1	-1	1	1	-1	1	-1	-1	1	1	1	-1	-1	1	1	-1	1	1	-1	-1	1	-1	-1	1	1	1	-1	-1	-1	1	-1	1	1	1	1	-1	1	-1	1	1	-1	-1	1	1	-1	1	-1	1	1	1	1	-1	1	1	1	1	-1	1	-1	1	-1	1	-1	1	-1	-1	1	1	1	1	1	-1	-1	-1	-1	-1	1	-1	-1	-1	1	-1	-1	-1	1	-1	-1	1	1	1	1	-1	1	1	1	1	-1	-1	1	-1	1	-1	-1	-1	-1	-1	1	1	1	-1	1	-1	-1	-1	-1	1	-1	1	-1	1	-1	1	1	1	-1	-1	1	1	-1	-1	-1	-1	1	1	1	1	-1	-1	-1	-1	1	-1	1	1	-1	-1	-1	1	1	-1	1	-1	-1	-1	1	1	1	1	-1	1	-1	-1	-1	1	1	-1	1	1	-1	1	-1	-1	-1	-1	1	-1	-1	1	1	1	-1	1	-1	1	1	1	1	-1	1	1	-1	-1	1	1	-1	1	-1	-1	1	-1	-1	-1	1	-1	-1	-1	1	-1	-1	1	-1	-1	-1	-1	0	1	-1	-1	1	-1	1	-1	1	-1	-1	0	0	1	-1	1	-1	-1	-1	1	0	0	0	1	0	0	1	0	0	1	1	1	1	-1	-1	1	1	1	1	-1	1	1	-1	-1	-1	1	-1	1	1	1	-1	1	-1	1	-1	-1	1	1	1	-1	1	1	-1	-1	1	1	-1	0	1	1	-1	-1	1	1	1	1	1	1	1	-1	-1	-1	0	1	-1	1	-1	1	-1	-1	-1	-1	1	1	-1	1	1	-1	1	-1	0	1	-1	1	-1	-1	1	1	-1	1	1	1	-1	-1	-1	1	-1	-1	-1	-1	1	-1	-1	1	1	1	-1	1	1	-1	1	-1	1	1	1	1	-1	-1	-1	-1	-1	-1	1	-1	1	-1	1	0	-1	-1	1	1	1	1	-1	1	-1	1	1	1	-1	1	-1	-1	-1	1	1	1	1	1	1	1	-1	1	-1	-1	1	1	-1	-1	-1	1	1	-1	1	-1	1	1	1	-1	-1	-1	1	-1	1	1	1	-1	-1	1	1	-1	1	1	-1	-1	1	1	-1	1	1	-1	-1	1	-1	1	-1	-1	1	1	-1	1	1	1	1	-1	-1	1	1	1	1	1	1	-1	1	-1	1	1	1	-1	1	1	-1	1	1	-1	1	-1	1	-1	1	-1	-1	1	1	1	1	-1	-1	-1	-1	1	-1	-1	1	-1	1	1	1	1	-1	1	-1	1	-1	1	1	1	1	0	-1	-1	-1	-1	1	1	-1	1	1	-1	1	-1	1	-1	-1	-1	1	-1	1	-1	-1	1	1	1	1	1	1	1	1	-1	-1	1	1	1	1	-1	-1	1	1	1	-1	-1	-1	0	-1	-1	1	-1	1	-1	1	1	-1	1	1	-1	-1	1	1	1	-1	1	-1	1	1	-1	1	-1	1	-1	1	-1	-1	1	-1	1	-1	-1	1	-1	-1	1	-1	-1	1	-1	-1	-1	1	-1	-1	1	-1	1	1	1	-1	1	1	1	-1	-1	1	-1	-1	-1	1	-1	1	-1	-1	-1	1	1	1	-1	1	-1	-1	1	-1	-1	-1	-1	-1	1	-1	-1	1	1	-1	-1	-1	-1	-1	1	-1	1	1	-1	-1	1	1	-1	1	-1	-1	1	1	-1	1	1	-1	-1	-1	1	-1	-1	1	-1	1	1	1	-1	-1	-1	-1	1	-1	-1	1	1	1	1	1	-1	1	-1	1	-1	1	-1	1	1	1	1	1	-1	1	-1	-1	1	-1	-1	-1	-1	-1	1	1	-1	1	-1	-1	-1	1	-1	-1	-1	-1	1	1	1	-1	-1	1	1	-1	-1	1	-1	-1	-1	1	1	1	1	-1	-1	-1	1	-1	1	-1	-1	1	-1	1	1	1	1	1	-1	-1	1	-1	0	-1	-1	-1	-1	1	1	1	1	1	-1	-1	-1	-1	-1	1	1	-1	1	-1	1	1	-1	-1	1	1	-1	1	-1	-1	1	-1	-1	-1	-1	-1	1	-1	1	1	1	1	1	-1	-1	1	1	1	1	1	1	-1	1	-1	-1	1	1	1	1	1	1	1	-1	1	1	1	-1	-1	1	-1	1	-1	-1	-1	1	1	-1	-1	1	1	1	-1	1	1	1	1	1	1	-1	1	1	1	1	-1	-1	1	1	1	1	1	1	-1	1	1	1	1	1	-1	1	1	1	1	1	1	1	1	1	1	-1	1	1	-1	-1	1	-1	-1	1	1	-1	-1	-1	-1	-1	1	1	-1	-1	-1	-1	-1	1	1	-1	-1	1	-1	-1	1	1	-1	1	-1	1	-1	1	1	-1	-1	-1	-1	-1	-1	-1	1	-1	-1	-1	1	-1	-1	1	1	1	1	-1	-1	-1	1	1	-1	1	-1	-1	-1	1	1	1	-1	-1	-1	1	1	1	1	1	1	-1	-1	1	-1	-1	-1	1	-1	1	-1	-1	1	-1	-1	1	-1	1	1	1	-1	-1	-1	1	-1	1	1	1	1	-1	-1	1	-1	1	1	-1	1	1	1	-1	-1	1	-1	-1	1	-1	1	1	-1	-1	-1	-1	-1	1	-1	-1	-1	-1	1	-1	1	1	-1	1	1	1	1	-1	-1	1	-1	1	1	-1	-1	1	-1	-1	1	1	-1	1	1	-1	1	-1	1	-1	-1	1	-1	1	-1	1	1	-1	-1	1	1	-1	-1	-1	-1	1	-1	1	-1	1	1	1	-1	1	-1	1	-1	-1	1	1	1	1	-1	-1	1	1	1	-1	1	1	-1	-1	1	-1	1	1	-1	-1	-1	1	-1	-1	1	1	1	-1	1	1	1	-1	1	1	-1	-1	1	-1	-1	-1	1	1	-1	-1	-1	-1	-1	-1	1	1	-1	1	1	1	1	1	-1	-1	1	1	1	-1	1	1	1	1	1	-1	1	1	-1	-1	-1	0	-1	-1	-1	-1	1	-1	1	-1	1	-1	1	1	-1	-1	1	1	-1	1	-1	1	1	1	1	1	1	1	-1	-1	1	1	-1	-1	1	1	1	1	-1	1	1	1	-1	1	1	1	-1	1	-1	1	1	-1	1	-1	-1	1	-1	1	-1	-1	1	1	-1	-1	-1	-1	1	1	-1	1	-1	-1	-1	1	-1	-1	-1	-1	-1	-1	-1	1	-1	-1	1	1	1	1	-1	-1	1	-1	1	1	-1	1	-1	-1	-1	-1	-1	1	1	-1	1	-1	-1	1	-1	-1	1	1	-1	1	1	-1	1	1	-1	-1	-1	1	1	-1	-1	1	1	-1	-1	-1	1	-1	-1	-1	-1	1	1	-1	1	-1	1	-1	1	1	1	1	1	-1	1	1	-1	1	-1	-1	1	1	1	-1	-1	-1	-1	-1	-1	1	-1	0	0	1	-1	-1	1	0	1	0	-1	1	1	1	-1	-1	1	0	-1	1	-1	1	-1	1	1	1	1	-1	1	-1	-1	1	-1	1	-1	1	1	-1	-1	1	1	-1	1	1	-1	1	1	1	-1	1	-1	-1	-1	-1	-1	1	1	1	1	1	-1	1	1	1	-1	1	1	-1	-1	1	-1	-1	-1	-1	-1	1	1	-1	-1	1	-1	1	-1	-1	1	1	-1	1	-1	1	0	-1	1	1	-1	-1	1	1	-1	1	1	-1	-1	-1	1	-1	-1	1	-1	1	-1	1	1	-1	1	1	1	1	1	1	-1	-1	1	1	-1	-1	-1	-1	-1	1	-1	-1	1	1	-1	1	-1	-1	-1	-1	1	1	1	-1	-1	-1	-1	-1	1	-1	-1	-1	-1	-1	-1	1	-1	1	1	-1	1	-1	1	-1	-1	1	-1	-1	-1	1	-1	1	1	-1	-1	-1	-1	-1	1	-1	-1	-1	-1	-1	-1	1	-1	1	-1	1	0	1	-1	1	1	1	1	-1	1	1	-1	1	-1	-1	1	-1	1	-1	-1	1	-1	1	1	1	1	1	-1	-1	1	-1	-1	0	0	1	1	1	-1	1	-1	1	-1	-1	-1	-1	1	1	1	-1	-1	1	-1	-1	1	-1	1	1	-1	-1	1	-1	1	1	-1	-1	1	-1	-1	1	-1	1	1	-1	-1	-1	-1	1	1	-1	1	1	-1	1	-1	1	1	1	-1	1	-1	-1	1	1	1	-1	-1	1	1	1	-1	-1	1	1	1	-1	1	-1	-1	-1	-1	-1	1	1	-1	-1	-1	1	-1	1	1	-1	1	-1	-1	1	-1	1	-1	1	1	-1	-1	1	-1	1	-1	1	-1	-1	1	1	1	1	1	1	1	-1	1	-1	1	-1	-1	1	-1	1	1	1	1	1	1	1	1	-1	-1	1	-1	-1	1	-1	-1	-1	1	-1	1	-1	1	-1	-1	1	1	1	-1	1	-1	1	-1	1	-1	1	-1	-1	-1	1	1	1	1	1	1	-1	1	1	-1	1	-1	-1	1	-1	-1	-1	-1	1	-1	-1	1	-1	-1	1	-1	1	-1	-1	1	-1	-1	1	-1	-1	-1	1	-1	1	1	-1	-1	1	1	1	1	-1	1	-1	1	1	-1	1	-1	-1	1	1	1	1	-1	1	-1	-1	1	1	-1	-1	-1	1	-1	1	1	-1	1	0	1	-1	1	1	-1	-1	-1	-1	-1	1	1	-1	-1	1	1	-1	-1	-1	1	1	1	1	1	1	-1	1	1	1	-1	-1	-1	-1	1	-1	-1	-1	-1	1	1	1	-1	1	-1	1	-1	1	-1	-1	-1	1	1	1	-1	1	1	1	1	-1	1	1	1	1	1	1	1	1	1	-1	1	-1	-1	1	1	1	-1	1	1	-1	1	-1	-1	-1	-1	-1	1	1	-1	1	1	1	1	1	-1	1	1	1	1	1	-1	1	1	-1	-1	-1	-1	1	-1	1	1	1	-1	-1	1	-1	-1	1	1	-1	1	-1	1	-1	-1	1	-1	1	1	-1	-1	-1	-1	-1	1	1	-1	1	1	1	-1	-1	1	-1	1	-1	-1	1	1	1	-1	1	-1	1	-1	1	1	1	1	1	1	-1	-1	1	-1	1	-1	-1	1	-1	-1	1	-1	-1	-1	-1	-1	1	1	1	0	1	1	-1	-1	-1	-1	1	1	-1	1	-1	-1	1	-1	-1	-1	-1	1	1	1	1	-1	1	-1	1	-1	1	1	1	-1	1	-1	1	-1	-1	-1	-1	-1	-1	0	0	0	0	0	1	0	0	-1	0	0	0	0	0	0	-1	0	1	-1	-1	-1	1	-1	1	-1	-1	-1	-1	-1	1	1	-1	1	1	1	1	1	-1	-1	-1	-1	1	-1	-1	1	-1	1	-1	-1	1	-1	-1	1	-1	1	1	1	-1	-1	1	-1	-1	-1	1	-1	1	-1	1	1	-1	-1	1	1	-1	-1	-1	1	1	-1	-1	1	1	-1	-1	1	-1	1	1	1	-1	1	-1	-1	1	1	1	1	1	1	-1	-1	-1	-1	1	-1	-1	1	1	-1	-1	1	1	-1	-1	1	1	-1	1	1	1	1	1	1	1	-1	-1	-1	1	-1	1	-1	-1	1	-1	1	1	1	1	1	1	1	-1	1	-1	-1	-1	-1	1	-1	1	1	-1	-1	-1	1	1	-1	1	1	-1	1	1	1	1	1	-1	1	-1	1	1	1	-1	1	-1	-1	-1	1	-1	1	-1	-1	1	1	1	1	-1	1	1	1	1	-1	-1	1	-1	-1	1	-1	-1	-1	-1	1	-1	-1	1	-1	1	1	-1	-1	1	-1	1	-1	-1	1	-1	1	1	-1	-1	1	1	1	-1	1	1	-1	-1	1	-1	-1	-1	-1	-1	1	1	1	-1	1	-1	-1	1	1	-1	-1	-1	-1	-1	-1	1	-1	-1	1	1	1	1	-1	1	1	-1	-1	1	-1	1	0	1	1	1	-1	-1	1	1	1	1	1	-1	-1	-1	-1	1	1	1	-1	-1	1	-1	1	1	1	-1	1	1	-1	-1	-1	1	1	1	-1	-1	1	-1	0	1	1	-1	1	-1	1	0	1	-1	-1	-1	1	1	-1	1	-1	-1	-1	1	-1	-1	-1	1	1	-1	-1	1	-1	-1	-1	1	-1	1	1	1	-1	1	1	1	1	1	-1	-1	1	1	-1	1	-1	-1	1	-1	-1	-1	1	-1	-1	-1	-1	-1	1	-1	-1	-1	0	-1	-1	-1	-1	1	1	-1	-1	-1	-1	1	1	-1	1	-1	-1	-1	-1	-1	1	1	-1	-1	-1	1	-1	1	1	1	1	-1	1	-1	1	-1	1	1	-1	-1	1	1	-1	-1	1	-1	-1	1	1	-1	-1	-1	-1	-1	-1	1	1	1	-1	1	-1	-1	-1	1	-1	-1	1	1	1	1	1	1	-1	1	1	1	1	1	-1	1	1	-1	1	1	-1	-1	1	1	-1	-1	1	-1	-1	-1	1	-1	-1	1	-1	-1	0	1	1	-1	-1	1	-1	-1	1	-1	-1	-1	-1	1	1	1	-1	1	-1	1	1	-1	1	1	-1	-1	1	1	1	-1	1	1	1	-1	1	1	1	1	1	1	-1	-1	-1	-1	0	-1	1	-1	-1	1	-1	-1	1	-1	-1	1	-1	1	0	-1	1	1	0	1	-1	-1	1	-1	-1	-1	1	1	1	-1	-1	1	-1	1	-1	1	-1	-1	-1	1	-1	-1	-1	-1	1	1	1	1	1	-1	-1	1	1	-1	1	-1	1	1	1	-1	1	-1	1	-1	1	1	1	1	-1	-1	1	-1	1	-1	1	-1	1	-1	-1	-1	-1	1	1	-1	1	-1	1	1	-1	-1	1	-1	-1	1	-1	-1	1	0	-1	-1	-1	-1	-1	1	-1	1	-1	1	1	1	1	-1	-1	-1	-1	-1	1	1	1	1	-1	-1	-1	-1	1	1	-1	1	1	-1	1	-1	-1	-1	1	-1	-1	-1	1	1	1	1	-1	1	1	1	-1	1	1	-1	-1	1	-1	1	1	-1	-1	0	0	-1	-1	1	0	-1	1	1	-1	-1	1	-1	-1	1	1	1	1	1	-1	1	-1	-1	1	-1	-1	1	1	-1	0	0	1	1	-1	-1	-1	-1	-1	1	-1	-1	-1	1	0	1	1	-1	1	-1	1	1	1	1	-1	-1	1	-1	-1	-1	1	1	-1	-1	-1	-1	-1	-1	-1	-1	-1	1	-1	-1	-1	1	1	1	-1	-1	-1	-1	1	-1	-1	-1	-1	1	-1	-1	1	-1	-1	-1	1	-1	1	1	-1	1	-1	1	1	1	-1	1	1	1	-1	-1	-1	1	1	-1	-1	1	1	1	1	1	-1	1	-1	-1	1	-1	1	1	-1	1	1	-1	1	-1	-1	-1	1	1	-1	-1	-1	-1	1	1	1	-1	-1	1	-1	-1	1	-1	1	1	-1	1	-1	1	-1	1	1	-1	-1	1	-1	1	-1	-1	-1	1	-1	-1	-1	-1	-1	-1	-1	1	1	-1	1	-1	1	-1	1	1	1	1	1	1	-1	1	-1	1	1	-1	-1	1	1	1	-1	-1	1	-1	-1	1	1	-1	-1	-1	-1	-1	1	1	-1	1	-1	-1	1	-1	1	-1	-1	1	1	-1	1	-1	-1	1	-1	-1	-1	-1	-1	1	1	1	-1	1	1	-1	-1	1	-1	-1	-1	-1	-1	1	1	-1	1	-1	1	-1	1	-1	-1	-1	1	-1	-1	-1	1	-1	1	-1	1	-1	-1	1	-1	1	-1	1	-1	1	1	1	1	1	1	1	1	1	1	-1	-1	1	-1	-1	-1	-1	-1	-1	1	-1	-1	-1	1	1	1	1	-1	-1	1	-1	-1	-1	-1	1	-1	1	1	1	-1	-1	-1	1	-1	1	-1	1	-1	1	1	1	-1	-1	-1	-1	-1	-1	-1	-1	-1	-1	-1	-1	-1	-1	1	1	1	1	1	1	-1	1	-1	-1	1	1	1	-1	1	-1	-1	-1	1	-1	-1	1	1	1	1	1	-1	-1	1	1	-1	1	-1	1	-1	-1	-1	1	1	-1	-1	-1	-1	1	1	1	1	-1	-1	1	1	1	1	-1	-1	-1	1	1	1	1	1	1	1	-1	-1	1	1	-1	1	-1	1	1	-1	-1	-1	-1	-1	-1	-1	1	1	1	-1	1	1	-1	-1	1	-1	-1	-1	1	1	-1	1	1	-1	-1	1	1	1	1	1	-1	-1	-1	1	1	-1	1	-1	1	1	-1	1	-1	1	-1	1	1	1	1	1	-1	1	-1	1	-1	-1	1	1	1	-1	1	1	1	-1	-1	1	-1	-1	-1	1	-1	1	1	-1	1	-1	-1	1	1	1	1	1	-1	1	1	1	-1	1	1	1	-1	1	-1	1	1	1	1	-1	-1	-1	-1	-1	1	-1	-1	-1	-1	-1	-1	1	1	-1	-1	1	-1	1	1	1	1	-1	-1	1	-1	-1	1	-1	1	-1	1	1	-1	-1	-1	1	-1	1	-1	1	-1	1	-1	-1	1	1	1	1	1	-1	-1	-1	1	-1	1	-1	1	1	-1	1	-1	1	1	-1	-1	-1	1	-1	-1	1	1	-1	-1	-1	-1	-1	1	-1	-1	-1	1	1	1	1	-1	-1	-1	1	1	-1	1	-1	-1	1	1	1	-1	-1	1	-1	1	-1	1	-1	-1	1	1	-1	-1	-1	-1	1	-1	-1	1	1	-1	-1	1	1	-1	-1	-1	-1	-1	1	1	1	1	1	-1	1	-1	-1	1	1	1	1	1	1	-1	1	1	-1	-1	-1	1	-1	1	1	1	1	-1	1	1	-1	0	1	-1	1	-1	-1	-1	-1	-1	1	1	-1	-1	-1	-1	1	1	-1	-1	1	1	1	-1	1	1	1	-1	-1	-1	-1	-1	-1	1	-1	1	1	-1	-1	1	-1	-1	1	1	1	-1	-1	1	1	1	-1	1	-1	1	1	1	1	-1	-1	1	1	1	1	-1	1	1	-1	-1	-1	-1	1	-1	-1	-1	-1	-1	1	1	1	-1	1	1	-1	1	1	1	-1	-1	1	-1	-1	-1	-1	-1	1	-1	-1	1	1	-1	-1	-1	-1	-1	1	1	-1	-1	-1	-1	1	-1	-1	-1	-1	-1	1	-1	1	-1	-1	1	1	-1	1	1	-1	1	1	-1	-1	-1	-1	-1	-1	1	1	-1	-1	1	1	1	1	1	-1	1	-1	1	1	1	-1	-1	1	1	1	1	1	1	1	1	1	1	-1	-1	1	1	1	-1	-1	-1	1	1	-1	-1	-1	-1	1	-1	1	-1	-1	1	-1	1	-1	-1	-1	1	1	-1	-1	1	1	-1	-1	-1	-1	1	1	-1	-1	1	-1	1	1	-1	-1	-1	-1	-1	-1	-1	1	1	-1	1	1	-1	1	-1	1	0	0	0	0	0	1	0	0	0	-1	-1	-1	1	-1	-1	-1	-1	1	1	1	1	1	-1	-1	-1	1	-1	1	1	-1	-1	1	-1	1	1	1	1	1	-1	-1	-1	1	-1	-1	1	1	1	1	-1	-1	-1	-1	-1	-1	-1	1	1	-1	1	1	-1	-1	-1	-1	-1	1	1	-1	-1	1	1	-1	-1	-1	-1	1	1	1	1	-1	-1	1	1	-1	-1	1	1	1	1	1	1	-1	-1	1	-1	1	1	-1	1	1	-1	-1	1	-1	1	-1	-1	1	1	1	-1	1	1	1	1	1	-1	-1	1	1	-1	-1	-1	-1	-1	1	1	-1	-1	-1	-1	1	-1	1	-1	-1	1	1	-1	-1	1	1	-1	-1	-1	1	-1	1	1	-1	1	-1	1	-1	-1	1	-1	-1	-1	1	-1	-1	1	1	-1	-1	-1	-1	1	-1	1	1	-1	-1	1	-1	-1	-1	-1	1	1	-1	-1	1	-1	-1	1	1	-1	1	-1	1	-1	1	-1	1	1	-1	-1	-1	1	1	-1	-1	1	-1	1	1	-1	-1	-1	-1	1	1	-1	-1	1	-1	-1	1	-1	-1	1	-1	-1	1	1	1	1	-1	1	1	-1	-1	-1	1	-1	-1	-1	-1	-1	-1	-1	1	-1	1	-1	-1	-1	0	1	1	1	1	-1	1	-1	1	1	-1	1	1	1	-1	-1	1	1	1	1	-1	-1	1	1	-1	-1	-1	1	-1	-1	-1	-1	1	-1	-1	1	-1	-1	-1	1	1	1	1	1	1	1	1	1	1	1	-1	-1	1	-1	1	1	-1	-1	1	-1	1	-1	1	-1	-1	-1	-1	-1	-1	1	1	1	-1	1	1	1	1	-1	1	-1	1	1	1	-1	-1	1	-1	1	1	-1	1	1	-1	1	1	1	1	-1	-1	-1	-1	1	1	1	0	1	1	1	1	-1	-1	1	1	1	1	1	-1	1	1	0	0	1	-1	-1	1	1	-1	1	1	1	-1	-1	-1	1	-1	-1	1	1	-1	1	-1	-1	-1	0	1	-1	-1	1	1	-1	1	1	1	1	-1	1	-1	1	-1	-1	-1	1	1	1	-1	1	-1	-1	-1	-1	-1	-1	-1	-1	-1	-1	-1	0	0	0	1	-1	1	1	-1	1	1	1	1	-1	-1	-1	-1	-1	1	1	1	-1	-1	-1	-1	-1	1	-1	-1	1	1	1	1	-1	1	-1	-1	-1	1	1	-1	-1	-1	1	1	1	-1	1	1	-1	-1	-1	-1	1	-1	-1	1	-1	1	-1	-1	1	1	1	1	1	1	-1	1	-1	1	1	1	1	1	1	1	1	-1	1	1	1	1	1	1	1	-1	-1	1	1	1	1	1	-1	1	-1	1	-1	-1	-1	-1	1	1	1	1	1	-1	-1	-1	1	-1	1	1	-1	1	-1	1	1	1	-1	-1	-1	-1	-1	1	-1	-1	-1	-1	1	-1	-1	1	1	1	1	-1	1	-1	-1	1	-1	1	1	-1	1	-1	-1	1	-1	-1	-1	1	-1	1	-1	-1	-1	1	-1	1	-1	-1	-1	1	1	1	1	-1	-1	-1	-1	1	1	-1	-1	-1	-1	-1	-1	1	-1	-1	-1	-1	-1	-1	1	1	1	-1	1	-1	1	1	-1	-1	-1	1	-1	-1	1	1	1	1	-1	-1	1	-1	1	1	1	1	-1	1	1	1	-1	1	1	-1	-1	1	1	-1	1	-1	-1	1	1	1	1	-1	-1	1	1	1	1	-1	1	-1	-1	-1	-1	1	-1	1	1	1	1	-1	-1	-1	1	-1	1	-1	-1	1	1	-1	1	1	-1	1	-1	-1	-1	1	-1	-1	-1	-1	1	1	1	1	1	-1	-1	-1	-1	-1	-1	-1	1	-1	1	-1	-1	-1	-1	-1	1	-1	1	-1	1	-1	1	-1	-1	1	1	1	1	-1	1	-1	-1	-1	1	-1	-1	1	-1	-1	1	1	-1	-1	1	-1	1	1	-1	-1	-1	1	1	1	-1	1	1	1	1	-1	-1	1	1	1	-1	-1	-1	-1	-1	-1	1	1	-1	1	1	1	1	-1	-1	-1	-1	-1	1	-1	-1	1	1	1	1	1	1	1	-1	-1	1	-1	1	1	1	-1	1	-1	-1	1	-1	-1	1	-1	1	-1	1	1	-1	-1	1	1	-1	-1	1	1	1	1	1	1	-1	-1	-1	1	1	-1	1	1	1	1	1	1	-1	1	-1	1	-1	-1	-1	-1	-1	1	1	-1	1	1	-1	1	-1	1	1	-1	-1	-1	-1	-1	-1	1	1	-1	-1	-1	1	1	1	1	-1	-1	-1	1	-1	-1	1	-1	-1	-1	-1	1	1	1	1	-1	1	-1	-1	1	1	-1	-1	1	-1	-1	-1	-1	-1	1	-1	1	-1	-1	1	1	1	-1	1	-1	0	-1	1	-1	1	-1	1	1	1	-1	-1	-1	1	1	1	1	1	-1	1	1	-1	1	1	-1	1	1	1	-1	1	1	1	-1	-1	1	1	-1	-1	1	1	1	-1	1	-1	1	1	-1	-1	1	1	-1	1	-1	1	-1	1	-1	1	1	-1	-1	1	1	1	-1	-1	1	-1	-1	-1	-1	1	-1	1	1	1	1	-1	1	1	1	1	-1	1	-1	-1	1	-1	1	1	1	1	1	-1	1	-1	-1	1	1	1	1	1	-1	-1	-1	1	1	-1	1	-1	-1	1	1	-1	-1	-1	-1	1	-1	-1	1	1	-1	1	1	-1	-1	1	1	1	1	-1	-1	1	1	1	1	1	1	1	1	-1	1	-1	1	1	1	-1	-1	-1	1	1	-1	1	-1	1	-1	1	1	1	1	-1	-1	-1	1	1	-1	-1	1	1	-1	1	1	-1	-1	0	-1	-1	1	1	1	1	1	1	1	1	-1	-1	1	1	1	-1	-1	-1	-1	1	1	1	-1	1	1	-1	1	1	1	-1	1	1	-1	-1	-1	-1	1	1	-1	-1	1	1	1	1	1	-1	1	1	-1	1	-1	1	-1	1	-1	1	1	1	1	1	1	-1	1	1	-1	-1	1	-1	-1	-1	1	-1	1	1	1	1	1	1	1	1	-1	-1	1	-1	-1	-1	1	-1	1	1	-1	-1	-1	-1	1	1	-1	-1	-1	-1	1	1	1	1	-1	-1	-1	-1	1	-1	1	1	-1	1	1	-1	-1	1	1	1	1	1	1	-1	-1	-1	1	1	-1	-1	1	1	1	-1	1	-1	1	-1	1	-1	1	1	-1	-1	-1	-1	-1	-1	-1	1	1	-1	-1	-1	-1	-1	1	1	1	1	-1	-1	1	1	-1	-1	1	-1	-1	-1	1	1	1	-1	1	-1	1	1	-1	-1	1	1	1	-1	-1	1	-1	-1	-1	-1	1	-1	1	-1	1	-1	-1	1	1	1	-1	1	1	1	1	-1	-1	-1	-1	-1	1	1	-1	1	1	-1	-1	1	-1	-1	-1	1	-1	-1	1	-1	1	-1	-1	-1	1	1	1	-1	1	-1	1	1	-1	-1	1	1	1	1	1	1	-1	1	1	-1	1	1	1	1	1	1	1	1	-1	1	-1	-1	-1	-1	1	-1	-1	-1	-1	-1	1	1	-1	-1	1	1	1	-1	1	1	-1	-1	-1	1	-1	-1	1	-1	-1	1	-1	-1	-1	-1	-1	1	1	1	-1	-1	-1	-1	1	1	1	1	1	1	1	1	1	1	1	1	-1	1	1	-1	1	-1	1	-1	-1	-1	-1	-1	-1	1	1	-1	-1	-1	-1	-1	-1	-1	-1	-1	-1	-1	-1	-1	-1	1	1	-1	-1	1	-1	-1	-1	1	1	1	1	1	1	1	1	1	-1	1	-1	1	1	1	1	-1	1	1	1	1	1	1	1	1	1	1	1	1	1	1	1	-1	-1	-1	-1	-1	1	1	1	-1	-1	-1	-1	-1	-1	1	1	-1	-1	-1	-1	1	-1	-1	-1	-1	-1	1	-1	-1	-1	1	1	1	1	-1	1	-1	1	-1	-1	-1	-1	-1	-1	1	1	1	1	-1	-1	-1	-1	-1	-1	-1	1	-1	-1	1	-1	-1	-1	-1	-1	-1	-1	-1	-1	-1	-1	1	-1	1	1	-1	1	-1	1	1	1	1	-1	-1	1	1	1	1	1	-1	-1	-1	-1	-1	-1	-1	-1	-1	-1	-1	-1	-1	-1	1	1	1	1	-1	1	-1	-1	1	1	1	1	1	1	1	1	1	1	1	1	1	-1	-1	1	-1	-1	-1	-1	-1	1	-1	-1	-1	-1	-1	1	-1	-1	-1	-1	-1	-1	1	1	1	-1	1	-1	-1	1	1	1	1	1	1	1	1	1	1	-1	-1	1	-1	-1	-1	-1	-1	-1	1	1	1	1	1	-1	-1	1	1	-1	-1	1	-1	-1	1	1	-1	-1	-1	1	1	1	1	-1	1	-1	-1	1	-1	-1	-1	-1	1	-1	-1	1	-1	1	1	1	1	1	1	1	1	1	1	1	1	1	1	-1	-1	1	-1	1	1	1	-1	-1	1	1	1	-1	-1	-1	-1	-1	-1	1	1	-1	1	-1	1	1	-1	1	1	1	1	1	1	1	1	1	1	1	-1	-1	-1	1	1	-1	1	1	1	1	1	1	1	1	1	-1	-1	-1	-1	1	1	-1	1	1	1	-1	1	1	1	1	1	1	1	-1	-1	-1	-1	-1	1	1	-1	1	1	1	-1	-1	-1	-1	1	1	-1	1	-1	-1	-1	-1	1	1	-1	-1	1	-1	-1	1	1	1	1	1	-1	-1	-1	-1	-1	-1	-1	-1	-1	-1	-1	-1	-1	-1	-1	-1	-1	-1	-1	-1	-1	-1	-1	-1	-1	-1	-1	-1	-1	-1	-1	1	-1	-1	-1	1	1	1	1	1	1	-1	1	1	1	1	1	1	1	1	-1	-1	1	-1	-1	-1	-1	-1	-1	-1	-1	-1	-1	-1	-1	-1	-1	-1	-1	-1	-1	-1	-1	-1	1	-1	-1	1	-1	-1	1	1	-1	-1	-1	-1	-1	1	-1	-1	-1	-1	-1	-1	1	-1	-1	1	1	1	1	1	-1	-1	1	1	1	1	1	1	1	1	1	1	1	1	1	1	-1	-1	-1	1	1	-1	1	1	-1	1	-1	-1	-1	-1	-1	1	-1	-1	-1	-1	-1	-1	1	1	-1	-1	1	-1	-1	-1	-1	-1	-1	-1	1	1	1	1	-1	1	1	1	-1	-1	-1	1	-1	-1	-1	-1	-1	-1	1	1	-1	1	1	1	-1	-1	-1	1	1	1	1	1	1	1	-1	-1	-1	-1	-1	-1	-1	-1	-1	-1	-1	-1	-1	-1	-1	-1	-1	-1	-1	-1	-1	-1	1	1	1	1	1	1	1	1	1	1	1	1	1	1	1	1	1	1	1	-1	-1	-1	-1	-1	-1	-1	-1	-1	-1	-1	-1	-1	-1	-1	-1	-1	-1	-1	-1	-1	-1	-1	-1	-1	1	-1	-1	-1	-1	-1	-1	-1	-1	-1	-1	-1	-1	-1	-1	-1	-1	-1	-1	-1	-1	-1	-1	1	-1	1	-1	-1	1	1	1	1	-1	1	1	1	-1	-1	-1	-1	1	-1	1	-1	-1	1	-1	-1	1	1	1	1	1	1	1	-1	-1	1	1	1	1	1	-1	1	1	1	1	1	1	-1	1	1	-1	1	-1	1	1	1	1	-1	-1	-1	-1	-1	-1	-1	-1	1	1	1	1	1	1
113	NAM_RIL_Fam10_71	Fam10	40.0695	93.4771	134	4.23	1	-1	-1	1	1	-1	-1	1	1	1	1	-1	1	-1	1	-1	1	-1	1	1	-1	1	1	-1	-1	1	-1	1	-1	1	-1	-1	-1	-1	1	1	1	-1	1	1	-1	-1	1	1	-1	-1	1	1	1	1	0	-1	1	1	-1	-1	1	1	1	1	1	-1	1	1	-1	1	-1	1	1	-1	1	1	1	1	-1	-1	-1	1	1	-1	1	-1	-1	1	1	-1	-1	-1	1	1	-1	1	-1	-1	1	1	1	-1	-1	1	1	-1	-1	-1	1	1	-1	1	1	-1	-1	-1	-1	-1	-1	1	-1	1	-1	-1	-1	1	1	-1	1	-1	1	-1	1	1	-1	1	-1	1	1	1	1	-1	1	1	1	1	-1	1	-1	1	-1	1	-1	1	-1	-1	1	1	1	1	1	-1	-1	-1	-1	-1	1	-1	-1	-1	1	-1	-1	-1	1	-1	-1	1	1	1	1	-1	1	1	1	1	-1	-1	1	-1	1	-1	-1	-1	-1	-1	1	1	1	-1	1	-1	-1	-1	-1	1	-1	1	-1	1	-1	1	1	1	-1	-1	1	1	-1	-1	-1	-1	1	1	1	1	-1	-1	-1	-1	1	-1	1	1	-1	1	-1	-1	1	-1	1	-1	-1	-1	1	1	1	1	-1	1	-1	1	-1	1	-1	-1	1	1	-1	1	-1	-1	-1	-1	1	-1	-1	1	1	1	-1	1	-1	1	1	1	1	-1	1	1	-1	-1	1	1	-1	1	-1	-1	1	-1	-1	-1	1	-1	-1	-1	1	-1	-1	1	-1	-1	-1	-1	0	1	-1	-1	1	-1	1	-1	1	-1	-1	0	0	1	-1	1	-1	-1	-1	1	0	0	0	1	0	0	1	0	0	1	1	1	1	-1	-1	1	1	1	1	-1	1	1	-1	-1	-1	1	-1	1	1	1	-1	1	-1	1	-1	-1	1	1	1	-1	1	1	-1	-1	1	1	1	0	1	1	-1	-1	1	1	1	1	1	1	1	-1	-1	-1	-1	1	-1	1	-1	1	-1	-1	-1	-1	1	1	-1	1	1	-1	1	-1	1	0	-1	1	-1	-1	1	1	-1	1	1	1	-1	-1	-1	1	-1	-1	-1	-1	1	-1	-1	1	1	1	1	-1	1	1	1	1	-1	-1	1	1	-1	-1	-1	-1	-1	1	1	-1	1	-1	1	0	-1	-1	1	1	1	1	-1	1	-1	1	1	1	-1	1	1	-1	-1	1	1	-1	1	1	1	1	-1	1	-1	-1	1	1	-1	-1	-1	1	-1	-1	1	1	1	1	1	1	1	1	-1	1	-1	-1	-1	1	-1	-1	-1	1	-1	-1	1	-1	-1	1	-1	1	1	1	1	1	-1	1	-1	-1	1	-1	0	1	0	0	1	-1	0	0	0	1	1	0	0	0	1	0	1	0	1	-1	1	1	-1	1	1	-1	1	-1	1	-1	1	-1	-1	1	1	1	1	-1	-1	-1	-1	1	-1	-1	1	-1	1	1	1	1	-1	1	-1	1	-1	1	1	1	1	0	-1	-1	-1	-1	1	1	-1	1	1	-1	1	-1	1	-1	-1	-1	1	-1	1	-1	-1	1	1	1	1	1	1	0	0	0	0	0	0	0	0	0	0	1	0	1	-1	0	0	0	0	-1	1	-1	1	-1	1	1	-1	1	1	-1	-1	-1	0	1	-1	1	-1	1	1	-1	1	-1	1	-1	1	-1	-1	1	-1	1	-1	-1	1	-1	-1	1	-1	-1	1	-1	-1	-1	1	-1	-1	1	-1	1	1	1	-1	1	1	1	-1	-1	1	-1	-1	-1	-1	1	-1	1	-1	-1	1	1	-1	-1	0	0	0	0	-1	-1	-1	-1	0	1	-1	-1	1	1	-1	-1	-1	-1	-1	1	-1	1	1	-1	-1	1	1	-1	1	-1	-1	1	1	-1	1	1	-1	-1	-1	1	-1	-1	1	-1	1	1	1	-1	-1	-1	-1	1	-1	-1	1	1	1	1	1	-1	1	-1	1	-1	1	-1	1	1	1	1	1	-1	1	-1	-1	1	-1	-1	-1	-1	-1	1	1	-1	1	-1	-1	-1	1	-1	-1	-1	-1	1	1	1	-1	-1	1	1	-1	-1	1	-1	-1	-1	1	1	1	1	-1	-1	-1	1	-1	1	-1	-1	1	-1	1	1	1	1	1	-1	-1	1	-1	0	-1	-1	-1	-1	1	0	0	0	0	-1	0	-1	0	-1	1	1	-1	1	-1	-1	-1	1	-1	1	1	-1	1	-1	-1	1	-1	-1	-1	-1	-1	1	-1	1	1	1	1	1	-1	-1	1	1	1	1	1	1	-1	1	-1	-1	1	1	1	1	1	1	1	-1	1	1	1	-1	-1	1	-1	1	-1	-1	-1	1	1	-1	-1	1	1	1	-1	1	1	1	1	1	1	-1	1	1	1	1	-1	-1	1	1	1	1	1	1	-1	1	1	1	1	1	-1	1	1	1	1	1	1	1	1	1	1	-1	1	1	-1	-1	1	-1	-1	1	1	-1	-1	-1	-1	-1	1	1	-1	-1	-1	-1	-1	1	1	-1	-1	1	-1	-1	1	1	-1	1	1	1	-1	1	1	-1	1	1	-1	1	1	-1	0	-1	-1	1	1	1	-1	1	1	1	1	1	-1	-1	1	1	-1	1	-1	-1	-1	1	1	1	-1	-1	1	1	-1	1	-1	-1	1	-1	-1	1	-1	-1	-1	1	-1	1	-1	-1	1	-1	-1	1	-1	1	1	1	-1	-1	-1	1	-1	1	1	1	1	-1	-1	1	-1	1	1	-1	1	1	1	-1	-1	1	-1	-1	1	-1	1	1	-1	-1	-1	-1	-1	1	-1	-1	-1	-1	1	-1	1	1	-1	1	1	1	1	-1	-1	1	-1	1	1	-1	-1	1	-1	-1	1	1	-1	1	1	-1	1	-1	1	-1	-1	1	-1	1	-1	1	1	-1	-1	1	-1	-1	-1	-1	1	1	1	-1	-1	1	1	1	-1	1	-1	1	-1	-1	1	1	1	1	-1	-1	1	1	1	-1	1	1	1	-1	1	-1	1	1	-1	-1	-1	1	-1	-1	1	1	1	-1	1	1	-1	1	-1	-1	-1	-1	-1	-1	-1	1	1	1	-1	-1	1	1	-1	-1	1	1	-1	1	1	-1	1	-1	1	-1	1	-1	-1	-1	1	1	1	1	1	-1	1	-1	1	1	1	1	-1	-1	1	-1	1	-1	-1	-1	1	-1	1	1	-1	-1	1	1	-1	1	-1	1	1	1	-1	1	1	-1	1	1	1	1	-1	-1	1	1	1	1	1	1	1	1	-1	1	1	1	-1	1	-1	1	1	-1	1	-1	-1	1	-1	1	-1	-1	1	1	-1	-1	-1	-1	1	1	-1	1	-1	-1	-1	1	-1	-1	-1	-1	-1	-1	-1	1	-1	-1	1	1	1	1	-1	-1	1	-1	1	1	-1	1	-1	-1	-1	-1	-1	1	1	-1	1	-1	-1	1	-1	-1	1	1	-1	1	1	-1	1	1	-1	-1	-1	1	1	-1	-1	1	1	-1	-1	1	1	1	-1	-1	1	-1	-1	1	-1	1	-1	-1	-1	-1	-1	-1	-1	-1	-1	-1	-1	1	-1	1	-1	1	1	-1	-1	1	-1	-1	-1	1	-1	-1	1	1	-1	-1	1	-1	-1	1	-1	1	1	1	-1	-1	1	1	-1	1	-1	1	-1	1	1	1	1	-1	1	1	-1	1	-1	1	-1	1	1	1	-1	1	1	1	1	1	-1	1	1	1	-1	1	-1	-1	-1	-1	-1	1	1	1	-1	-1	1	-1	-1	1	-1	1	1	-1	1	1	1	-1	-1	-1	1	-1	1	1	-1	1	-1	1	1	-1	1	1	-1	1	-1	1	0	-1	1	1	-1	-1	1	1	0	0	0	-1	-1	-1	0	0	0	1	-1	1	-1	1	1	-1	1	1	0	0	0	0	0	0	0	0	0	-1	-1	-1	-1	1	0	-1	0	1	-1	1	-1	0	-1	-1	1	1	1	-1	-1	-1	-1	-1	1	-1	-1	-1	-1	-1	-1	1	-1	1	1	-1	1	-1	1	-1	-1	1	-1	-1	-1	1	-1	1	1	-1	1	-1	-1	-1	1	-1	-1	-1	-1	1	-1	1	-1	1	1	1	1	1	0	1	1	1	1	-1	1	1	-1	1	-1	-1	1	1	1	0	-1	1	-1	1	1	1	1	1	-1	-1	1	1	-1	-1	-1	1	1	0	-1	1	-1	0	0	0	-1	0	0	1	1	-1	-1	1	-1	-1	1	-1	1	1	-1	-1	1	-1	1	1	-1	-1	1	-1	-1	1	-1	1	1	-1	-1	-1	-1	1	1	-1	1	1	-1	1	-1	1	1	1	-1	1	-1	-1	1	1	1	-1	-1	1	1	1	-1	-1	1	1	1	-1	1	-1	-1	-1	-1	-1	1	1	-1	-1	-1	1	-1	1	1	-1	1	-1	-1	1	-1	1	-1	1	1	-1	-1	1	-1	1	-1	1	-1	-1	1	1	1	1	1	1	1	-1	1	-1	1	-1	-1	1	-1	1	1	1	1	1	1	1	1	-1	-1	1	-1	-1	1	-1	0	-1	1	0	1	0	0	0	0	1	1	1	-1	1	-1	1	0	0	0	0	0	0	0	0	0	0	0	0	0	0	0	0	0	0	0	0	0	0	0	0	0	1	-1	0	0	-1	-1	1	0	1	-1	-1	0	-1	-1	1	-1	-1	-1	0	0	0	0	0	-1	1	1	1	1	0	1	0	0	0	0	0	0	0	1	1	1	0	1	-1	-1	-1	-1	-1	1	1	1	-1	1	-1	-1	1	-1	0	-1	1	1	-1	-1	-1	1	1	1	1	-1	1	1	-1	-1	1	1	-1	-1	-1	-1	-1	1	1	-1	1	1	1	-1	-1	-1	-1	1	-1	-1	1	1	1	1	1	-1	1	-1	1	-1	1	1	1	-1	-1	-1	-1	1	-1	-1	-1	-1	1	-1	1	1	1	1	1	1	1	1	-1	1	1	-1	1	-1	1	-1	1	1	-1	1	1	-1	-1	1	-1	1	1	-1	1	1	1	1	1	1	1	1	-1	-1	-1	-1	1	1	-1	-1	-1	-1	1	-1	1	1	1	-1	-1	1	-1	-1	-1	-1	1	-1	1	-1	1	1	1	-1	1	1	-1	-1	-1	-1	-1	1	1	-1	1	1	1	-1	-1	1	-1	1	-1	-1	1	1	1	-1	1	-1	1	-1	1	1	1	1	1	1	-1	-1	1	-1	1	-1	-1	1	-1	-1	1	-1	-1	-1	-1	-1	1	1	1	-1	1	1	-1	-1	-1	-1	1	1	-1	1	-1	-1	1	-1	-1	-1	-1	1	1	1	1	-1	1	-1	1	-1	1	1	1	-1	1	-1	1	-1	-1	1	1	-1	-1	-1	0	1	-1	1	1	1	-1	-1	-1	-1	1	1	1	1	-1	-1	1	-1	-1	-1	1	-1	1	-1	-1	0	-1	-1	1	1	-1	1	1	-1	1	-1	1	-1	-1	1	1	-1	-1	1	-1	-1	-1	-1	1	-1	-1	1	-1	-1	1	1	-1	-1	1	-1	-1	-1	1	-1	1	-1	1	1	-1	-1	1	1	-1	-1	-1	1	1	-1	-1	1	1	-1	-1	1	-1	1	1	1	-1	1	-1	-1	1	1	1	1	1	1	-1	-1	-1	-1	1	-1	-1	1	1	1	1	-1	-1	1	-1	1	1	-1	-1	-1	1	-1	1	-1	-1	1	1	1	1	-1	1	1	-1	1	-1	1	1	1	1	1	1	1	-1	1	-1	-1	-1	-1	1	-1	1	1	-1	-1	-1	1	-1	-1	1	1	-1	1	1	1	1	1	-1	1	-1	1	1	1	-1	1	-1	-1	-1	1	-1	1	1	-1	1	1	1	1	-1	1	1	1	1	-1	-1	1	-1	-1	1	-1	-1	-1	-1	1	-1	-1	1	-1	1	1	-1	-1	1	-1	1	-1	-1	1	-1	1	1	-1	-1	1	1	1	-1	1	1	-1	-1	1	-1	-1	-1	-1	-1	1	1	1	-1	1	-1	-1	1	1	-1	-1	-1	-1	-1	-1	1	-1	-1	1	1	1	1	-1	1	1	-1	-1	1	-1	1	0	1	1	1	-1	-1	1	1	1	1	1	-1	-1	-1	-1	1	1	1	-1	-1	1	-1	1	1	1	-1	1	1	-1	-1	-1	1	1	1	-1	-1	1	-1	0	1	1	-1	1	-1	1	0	1	1	1	1	-1	1	-1	1	1	-1	-1	1	-1	-1	-1	1	1	-1	-1	1	-1	-1	1	-1	1	1	1	1	-1	1	-1	1	1	1	-1	-1	1	1	-1	1	-1	-1	1	1	-1	-1	1	-1	-1	-1	-1	-1	1	-1	-1	1	0	1	-1	-1	0	1	1	-1	1	-1	-1	1	1	-1	1	1	-1	-1	-1	-1	1	1	-1	-1	-1	1	-1	1	1	1	1	-1	1	-1	1	-1	1	1	-1	-1	1	1	-1	-1	1	1	-1	1	1	-1	-1	-1	-1	-1	-1	1	1	1	-1	1	-1	-1	1	1	-1	-1	1	1	1	1	1	1	-1	1	1	1	1	1	-1	1	1	-1	1	1	-1	-1	-1	1	-1	-1	1	-1	-1	-1	-1	-1	1	1	-1	-1	0	1	1	-1	-1	1	-1	-1	1	-1	-1	-1	-1	1	1	1	-1	1	-1	1	1	-1	1	1	-1	-1	1	1	1	-1	1	1	1	-1	1	1	1	1	-1	1	-1	-1	-1	1	0	-1	1	-1	-1	1	-1	-1	1	-1	-1	1	-1	1	0	-1	1	0	0	1	-1	-1	1	-1	-1	-1	1	1	1	-1	-1	1	-1	1	-1	1	-1	-1	-1	1	-1	-1	-1	-1	1	1	1	1	1	-1	-1	1	1	-1	1	-1	-1	-1	1	-1	1	-1	1	1	1	-1	-1	-1	-1	-1	1	-1	1	1	-1	1	-1	1	1	1	1	1	1	1	-1	1	-1	-1	-1	-1	-1	0	1	-1	1	1	1	1	-1	-1	1	1	1	-1	1	-1	1	-1	-1	1	1	-1	-1	-1	-1	-1	1	1	1	1	-1	-1	-1	1	1	1	-1	1	-1	-1	1	-1	-1	-1	-1	1	1	1	-1	-1	-1	-1	1	-1	-1	-1	1	-1	-1	1	1	-1	-1	1	1	-1	-1	0	0	-1	-1	1	0	-1	1	1	1	-1	1	-1	-1	-1	1	1	1	1	-1	1	-1	-1	1	-1	-1	1	1	-1	0	0	1	1	-1	-1	-1	-1	1	1	-1	-1	-1	1	0	-1	1	-1	-1	-1	-1	1	-1	-1	1	1	-1	-1	-1	-1	1	1	-1	-1	-1	1	1	-1	-1	-1	-1	1	-1	-1	-1	1	1	1	-1	-1	-1	-1	1	-1	-1	-1	-1	1	-1	1	-1	1	1	1	-1	1	1	1	-1	-1	1	-1	-1	-1	1	-1	1	1	1	-1	-1	-1	1	-1	-1	1	1	1	1	1	-1	1	-1	-1	1	-1	1	1	-1	1	1	-1	1	-1	-1	-1	1	1	1	1	1	1	1	1	1	-1	-1	1	-1	-1	-1	1	1	1	-1	1	-1	-1	-1	1	1	-1	-1	1	1	-1	1	1	1	-1	1	-1	-1	1	1	-1	-1	1	1	1	1	-1	1	-1	1	1	1	1	1	1	-1	1	-1	1	1	-1	-1	-1	1	1	-1	-1	-1	-1	-1	1	1	-1	-1	-1	-1	-1	1	1	1	-1	1	1	-1	-1	1	-1	1	-1	-1	1	-1	1	1	-1	-1	-1	-1	1	1	-1	-1	1	-1	1	1	-1	-1	1	-1	-1	-1	-1	-1	1	1	-1	1	1	1	-1	1	1	-1	-1	1	-1	-1	1	-1	-1	1	-1	1	-1	-1	1	-1	1	-1	1	-1	1	1	1	1	1	1	1	1	1	1	-1	1	1	-1	-1	-1	-1	-1	-1	1	-1	-1	-1	1	-1	-1	-1	1	-1	1	1	-1	1	-1	1	-1	1	1	1	-1	-1	-1	1	-1	1	-1	1	-1	1	1	1	-1	-1	-1	-1	-1	-1	-1	-1	-1	-1	-1	-1	-1	-1	1	1	-1	-1	1	1	-1	1	-1	-1	1	1	1	-1	1	-1	-1	-1	1	-1	-1	1	1	1	1	1	-1	-1	1	1	-1	1	-1	1	-1	-1	-1	1	1	-1	-1	-1	-1	1	1	1	1	-1	-1	1	1	1	1	-1	-1	-1	1	1	1	1	1	1	1	-1	-1	1	1	-1	1	-1	1	1	-1	-1	-1	-1	-1	-1	-1	1	1	1	-1	1	1	-1	-1	1	-1	-1	-1	1	1	-1	1	1	-1	-1	1	1	1	1	1	-1	-1	-1	1	1	-1	1	-1	1	1	-1	1	-1	1	-1	1	1	1	1	1	-1	1	-1	1	-1	-1	1	1	-1	1	1	1	1	-1	-1	1	-1	-1	-1	1	-1	1	1	-1	1	-1	-1	1	1	1	1	1	-1	1	1	1	-1	1	1	1	-1	1	-1	1	1	1	1	-1	-1	-1	-1	-1	1	-1	-1	-1	-1	-1	-1	1	1	-1	-1	1	-1	1	1	1	1	-1	-1	1	-1	-1	1	-1	1	-1	1	1	-1	-1	-1	1	-1	1	-1	1	-1	1	-1	-1	1	1	1	1	1	-1	-1	-1	1	-1	1	-1	-1	1	-1	1	-1	1	1	-1	-1	-1	1	-1	-1	1	1	-1	-1	-1	-1	-1	1	-1	-1	-1	1	1	1	1	-1	-1	-1	1	1	-1	1	-1	-1	1	1	1	-1	-1	1	-1	1	-1	1	-1	-1	1	1	-1	-1	-1	-1	1	-1	-1	1	1	-1	-1	1	1	-1	-1	-1	-1	-1	1	1	1	1	1	-1	1	-1	-1	1	1	1	1	1	1	-1	1	1	-1	-1	-1	1	-1	1	1	1	1	-1	1	1	-1	0	1	-1	1	-1	-1	-1	-1	-1	1	1	-1	-1	-1	-1	1	1	-1	-1	1	1	1	-1	1	1	1	-1	-1	-1	-1	-1	-1	1	-1	1	1	1	-1	1	-1	-1	-1	-1	-1	1	1	1	1	1	-1	1	-1	1	1	1	1	-1	-1	1	1	1	1	-1	1	1	-1	-1	-1	-1	1	-1	-1	-1	-1	-1	1	1	1	-1	1	1	-1	1	1	1	-1	-1	1	-1	-1	-1	-1	-1	1	-1	-1	1	1	-1	-1	-1	-1	-1	1	1	-1	-1	-1	-1	1	-1	-1	-1	-1	-1	1	-1	1	-1	-1	1	1	-1	1	1	-1	1	1	-1	-1	-1	-1	-1	-1	1	1	-1	-1	1	1	1	1	1	-1	1	-1	1	1	1	-1	-1	1	1	1	1	1	1	1	1	1	1	-1	-1	-1	1	1	-1	-1	-1	1	1	0	-1	-1	-1	1	-1	1	-1	-1	1	-1	1	-1	-1	-1	1	1	-1	-1	1	1	-1	-1	-1	-1	1	1	-1	-1	1	-1	1	1	-1	-1	-1	-1	-1	-1	-1	1	1	-1	1	1	-1	-1	1	1	-1	1	1	1	1	1	-1	1	-1	-1	-1	-1	1	-1	-1	-1	-1	-1	1	1	1	1	-1	-1	-1	1	-1	1	1	-1	-1	1	-1	1	1	1	1	1	-1	-1	-1	1	-1	-1	1	1	1	1	-1	-1	-1	-1	-1	-1	-1	1	1	-1	1	1	-1	-1	-1	-1	-1	1	1	-1	-1	1	1	-1	-1	-1	-1	1	-1	1	1	-1	-1	1	1	1	1	-1	1	1	1	1	1	-1	-1	1	-1	1	1	-1	1	1	-1	1	-1	1	1	-1	-1	-1	1	1	-1	1	1	1	1	1	-1	-1	1	1	-1	-1	-1	-1	-1	1	1	-1	-1	-1	-1	1	-1	1	-1	-1	1	1	-1	-1	-1	-1	1	1	-1	1	-1	1	1	-1	1	-1	1	-1	-1	1	-1	-1	-1	1	-1	-1	1	1	-1	-1	-1	-1	1	-1	1	1	-1	-1	1	-1	-1	-1	-1	1	1	-1	-1	1	1	-1	1	1	-1	1	-1	-1	1	-1	-1	1	1	-1	-1	-1	1	1	-1	-1	1	-1	1	1	-1	-1	-1	-1	1	1	-1	-1	1	-1	-1	1	-1	-1	1	-1	-1	1	1	1	1	-1	1	1	-1	-1	-1	1	-1	-1	-1	-1	-1	-1	-1	1	-1	1	-1	-1	-1	0	-1	-1	-1	1	-1	1	-1	1	1	-1	1	1	1	1	1	1	-1	1	1	1	-1	1	1	-1	-1	1	1	-1	-1	1	-1	-1	-1	1	-1	1	1	-1	1	1	1	1	1	1	1	1	-1	-1	-1	1	1	-1	1	-1	-1	1	1	-1	-1	-1	1	-1	1	1	1	1	1	1	-1	-1	-1	1	-1	-1	-1	-1	-1	1	1	NA	-1	-1	1	1	-1	1	-1	-1	1	-1	-1	1	-1	-1	1	1	-1	-1	-1	-1	1	1	1	1	-1	NA	-1	0	-1	-1	1	-1	-1	-1	-1	1	1	-1	-1	0	1	-1	-1	1	1	-1	1	1	1	-1	-1	-1	1	-1	1	1	-1	-1	1	-1	-1	-1	-1	1	-1	-1	1	1	-1	1	1	1	-1	-1	1	-1	1	-1	-1	1	-1	-1	1	-1	-1	1	1	1	1	1	-1	-1	-1	-1	1	1	1	-1	1	1	1	-1	-1	-1	0	1	1	1	-1	-1	-1	1	1	1	1	1	-1	1	-1	-1	1	-1	0	1	1	-1	1	1	-1	1	-1	-1	-1	1	1	-1	-1	-1	1	-1	-1	1	-1	-1	1	-1	1	1	1	-1	-1	1	-1	-1	-1	-1	1	1	1	1	-1	-1	1	-1	-1	1	1	1	1	1	1	1	1	-1	1	1	1	1	1	1	1	-1	-1	1	1	1	1	1	-1	1	-1	1	-1	-1	-1	-1	1	1	1	1	1	-1	-1	-1	1	-1	1	1	1	-1	-1	1	1	1	-1	-1	-1	-1	-1	1	1	1	-1	-1	1	-1	-1	1	1	1	1	1	1	1	-1	-1	-1	1	1	-1	1	-1	-1	1	-1	-1	-1	1	-1	1	-1	-1	1	1	-1	1	-1	-1	-1	1	1	1	1	-1	-1	-1	-1	1	1	-1	-1	-1	-1	-1	-1	1	-1	-1	-1	-1	-1	-1	1	1	1	-1	1	-1	1	1	-1	-1	1	-1	1	1	1	1	1	1	-1	-1	1	-1	1	1	1	1	-1	1	1	1	-1	1	1	-1	-1	1	1	-1	1	-1	-1	1	1	1	1	-1	-1	1	1	1	1	-1	1	-1	-1	-1	-1	1	-1	1	1	1	1	-1	-1	-1	1	-1	1	-1	-1	1	1	-1	1	1	-1	1	-1	-1	-1	1	-1	-1	-1	-1	1	1	1	1	1	-1	-1	-1	-1	-1	-1	-1	1	-1	1	-1	-1	-1	-1	-1	1	-1	1	-1	1	-1	1	-1	-1	1	1	1	1	-1	1	-1	-1	-1	1	-1	-1	1	-1	-1	1	1	-1	-1	1	-1	1	1	-1	-1	-1	1	1	1	-1	1	1	1	1	-1	-1	1	1	1	-1	-1	-1	-1	-1	-1	1	1	-1	1	1	1	1	-1	-1	-1	-1	-1	-1	1	1	-1	-1	-1	1	-1	-1	-1	1	1	-1	1	-1	-1	1	-1	1	-1	-1	1	-1	-1	1	-1	1	-1	1	1	-1	-1	1	1	-1	-1	1	1	1	1	1	1	-1	-1	-1	1	1	-1	1	1	1	1	1	1	-1	1	-1	-1	1	1	-1	-1	-1	-1	1	-1	1	1	-1	1	-1	1	1	-1	-1	-1	-1	1	1	1	1	-1	-1	-1	1	1	1	1	-1	-1	-1	1	-1	-1	-1	-1	-1	-1	-1	1	1	1	1	-1	1	-1	-1	1	1	-1	-1	1	-1	-1	-1	-1	-1	1	-1	1	-1	-1	1	1	1	-1	1	-1	0	-1	1	-1	1	-1	1	1	1	-1	-1	-1	0	0	1	1	1	-1	1	1	-1	1	1	-1	1	1	1	-1	1	1	1	-1	-1	1	1	-1	-1	1	1	1	-1	1	-1	1	1	-1	-1	1	1	-1	1	-1	1	-1	1	-1	1	1	1	1	1	1	-1	1	-1	1	-1	-1	-1	-1	1	-1	1	1	1	1	-1	1	1	1	1	-1	1	-1	1	-1	1	-1	-1	-1	-1	1	-1	1	-1	1	1	1	-1	1	1	-1	-1	-1	1	1	-1	1	-1	-1	1	1	-1	-1	-1	-1	1	-1	-1	1	1	-1	1	1	-1	-1	1	1	1	1	-1	-1	1	1	1	1	1	1	1	1	-1	1	-1	1	1	1	-1	-1	-1	1	1	-1	1	-1	1	-1	1	1	1	1	-1	-1	-1	1	1	-1	-1	1	1	-1	1	1	-1	-1	0	-1	-1	1	1	1	-1	1	1	1	-1	-1	1	1	1	1	-1	-1	-1	-1	1	1	1	-1	1	1	-1	1	1	1	-1	1	1	-1	-1	1	1	-1	1	1	1	1	1	1	1	1	1	-1	-1	1	-1	1	-1	1	-1	1	-1	-1	1	1	1	1	-1	1	1	1	-1	1	-1	-1	-1	1	-1	1	1	1	1	1	1	1	1	-1	-1	1	-1	-1	-1	1	-1	1	1	-1	-1	-1	-1	1	1	-1	-1	-1	-1	1	1	1	1	-1	-1	-1	-1	1	-1	1	1	-1	1	1	-1	-1	1	1	1	1	1	1	-1	-1	-1	1	1	-1	-1	1	1	1	1	1	-1	1	-1	1	-1	1	1	-1	-1	-1	-1	-1	-1	-1	1	1	-1	-1	-1	-1	-1	-1	-1	1	1	-1	-1	1	1	-1	-1	1	-1	-1	-1	1	1	1	-1	1	-1	1	1	-1	-1	1	1	1	-1	-1	1	-1	-1	-1	-1	1	-1	1	-1	1	-1	-1	1	-1	1	-1	1	1	1	1	-1	-1	-1	1	-1	1	1	-1	1	-1	-1	0	1	-1	-1	-1	1	-1	-1	1	-1	1	-1	-1	-1	0	1	1	-1	1	-1	1	1	-1	-1	1	1	1	1	-1	-1	-1	1	1	-1	-1	1	1	1	1	1	1	1	-1	1	-1	-1	-1	-1	1	-1	1	-1	-1	-1	-1	1	-1	1	1	1	-1	-1	1	1	-1	-1	-1	-1	1	-1	1	-1	-1	1	-1	-1	1	-1	1	1	1	1	-1	-1	-1	-1	1	1	1	1	1	1	1	1	1	1	1	1	-1	-1	1	1	-1	-1	-1	-1	1	-1	-1	-1	-1	-1	1	1	-1	-1	-1	-1	-1	-1	-1	-1	-1	-1	-1	-1	-1	-1	-1	-1	-1	-1	-1	-1	-1	-1	-1	-1	-1	-1	-1	-1	1	-1	1	-1	-1	-1	1	-1	1	-1	1	1	1	1	1	1	1	1	1	1	1	1	1	1	1	-1	-1	-1	-1	-1	1	1	-1	-1	1	-1	-1	-1	-1	1	-1	-1	-1	-1	-1	1	-1	-1	-1	-1	-1	-1	1	1	-1	1	-1	1	-1	-1	1	-1	-1	-1	-1	-1	-1	-1	-1	-1	1	1	1	1	1	1	1	-1	1	1	1	-1	-1	1	-1	-1	-1	-1	-1	-1	-1	-1	-1	-1	-1	1	-1	1	1	-1	1	1	-1	-1	-1	-1	-1	-1	-1	1	-1	-1	-1	-1	-1	-1	-1	-1	-1	-1	-1	-1	-1	-1	-1	-1	-1	-1	1	1	-1	-1	1	1	1	-1	-1	-1	-1	-1	-1	-1	1	-1	-1	1	1	-1	1	1	1	-1	-1	1	-1	-1	1	-1	-1	-1	-1	-1	1	-1	-1	-1	-1	-1	-1	1	-1	-1	1	-1	1	-1	-1	-1	-1	1	1	1	1	-1	-1	-1	-1	-1	1	-1	-1	-1	-1	-1	-1	1	1	-1	-1	-1	-1	-1	-1	1	-1	-1	-1	-1	-1	1	-1	-1	-1	-1	-1	1	1	1	-1	-1	-1	-1	1	-1	-1	-1	-1	-1	1	-1	1	-1	-1	1	-1	-1	-1	-1	-1	-1	1	-1	1	-1	1	1	-1	-1	1	-1	1	1	1	-1	1	1	1	1	-1	-1	-1	1	1	1	1	1	-1	1	-1	1	1	-1	1	1	1	1	1	1	1	1	1	1	1	-1	1	1	1	1	1	1	1	1	1	1	1	1	1	1	-1	-1	-1	-1	1	1	1	1	1	1	-1	-1	-1	-1	-1	-1	-1	-1	1	-1	-1	1	-1	-1	-1	-1	-1	1	1	-1	-1	-1	1	-1	1	-1	-1	1	1	-1	-1	1	1	-1	1	1	-1	1	1	1	-1	1	1	-1	-1	-1	-1	-1	-1	-1	-1	-1	-1	-1	-1	-1	-1	-1	-1	-1	-1	-1	-1	-1	-1	-1	-1	-1	-1	-1	-1	-1	-1	-1	1	-1	-1	1	1	1	1	1	1	1	1	1	1	1	1	1	1	1	1	-1	-1	1	-1	-1	-1	-1	-1	-1	-1	-1	-1	-1	-1	-1	-1	-1	-1	-1	-1	-1	-1	-1	-1	1	-1	-1	-1	-1	1	-1	1	1	-1	1	-1	-1	1	1	1	-1	-1	-1	-1	1	-1	-1	-1	-1	-1	1	-1	-1	-1	-1	-1	-1	-1	-1	-1	-1	-1	-1	-1	-1	-1	1	1	-1	1	1	1	1	1	1	1	1	1	-1	-1	-1	-1	-1	1	-1	1	1	1	1	1	-1	-1	-1	-1	-1	-1	-1	-1	-1	-1	-1	-1	1	1	1	1	-1	1	1	1	-1	1	1	1	1	1	-1	-1	-1	1	-1	-1	1	-1	-1	-1	-1	-1	-1	1	1	1	1	1	1	1	-1	-1	-1	-1	-1	-1	-1	-1	-1	-1	-1	-1	-1	-1	-1	-1	-1	-1	-1	-1	-1	-1	1	1	1	1	1	1	1	1	1	1	1	1	1	1	1	1	1	-1	1	-1	-1	-1	-1	-1	-1	-1	-1	-1	-1	1	1	1	1	1	1	-1	-1	1	1	-1	1	-1	-1	-1	1	1	-1	1	1	1	1	1	1	1	1	1	1	1	1	1	1	1	1	1	1	-1	-1	-1	-1	1	1	1	1	-1	-1	1	-1	1	1	1	-1	1	1	1	1	-1	1	-1	1	1	1	1	-1	-1	-1	1	1	1	1	1	-1	1	1	1	1	-1	1	1	1	1	1	-1	-1	-1	1	1	1	-1	-1	1	1	1	1	1	-1	-1	-1	-1	-1	1	1	1	1	1	1	1	1
114	NAM_RIL_Fam10_72	Fam10	38.8765	91.0476	138	4.1	-1	1	1	1	-1	1	-1	-1	-1	-1	-1	1	-1	1	-1	1	-1	-1	1	-1	1	1	1	NA	1	-1	1	-1	1	1	-1	-1	-1	-1	1	1	1	-1	1	1	-1	-1	1	1	-1	-1	1	1	1	1	0	-1	1	1	1	1	1	1	1	-1	1	-1	1	1	-1	1	-1	1	1	-1	1	1	1	1	-1	-1	-1	1	1	-1	1	-1	-1	1	1	-1	-1	-1	1	1	-1	1	-1	-1	1	1	1	-1	-1	1	1	-1	1	1	-1	-1	1	-1	-1	1	1	1	-1	-1	-1	1	-1	1	1	1	1	-1	1	-1	1	1	-1	-1	1	1	-1	1	1	-1	-1	-1	-1	-1	-1	1	1	1	1	-1	1	-1	1	-1	1	1	-1	1	1	1	1	1	1	-1	1	-1	1	1	1	1	-1	1	-1	1	1	1	-1	1	1	-1	-1	-1	-1	1	-1	-1	-1	-1	1	1	0	1	-1	-1	-1	-1	-1	-1	1	1	1	1	1	-1	-1	-1	-1	-1	-1	1	1	0	1	-1	-1	1	-1	1	-1	-1	1	1	-1	1	1	-1	-1	1	-1	1	1	-1	-1	-1	1	1	-1	-1	-1	-1	1	-1	-1	-1	-1	-1	1	-1	-1	1	-1	0	1	-1	1	1	1	-1	1	1	1	-1	-1	-1	-1	-1	1	-1	-1	1	1	1	-1	1	-1	1	1	1	1	-1	1	1	-1	-1	1	1	-1	1	-1	-1	1	-1	-1	-1	1	-1	-1	-1	1	-1	-1	1	-1	-1	-1	-1	0	1	-1	-1	1	1	1	1	-1	-1	1	0	0	1	-1	0	-1	-1	-1	1	0	-1	1	1	-1	0	0	0	0	1	1	1	1	-1	-1	1	1	1	1	-1	1	1	-1	-1	-1	1	-1	1	1	1	-1	1	-1	1	-1	-1	1	1	1	-1	1	1	-1	-1	1	1	-1	0	1	1	-1	-1	1	1	1	1	-1	1	1	-1	-1	-1	-1	1	-1	1	-1	1	-1	-1	-1	-1	1	1	-1	1	1	1	1	-1	1	1	1	1	1	-1	1	-1	-1	-1	1	1	-1	-1	-1	1	-1	-1	-1	1	1	-1	-1	1	1	1	1	-1	1	1	1	1	-1	-1	1	1	-1	-1	-1	-1	-1	1	1	-1	1	-1	1	0	-1	-1	1	1	1	1	-1	1	-1	1	1	1	-1	1	1	-1	-1	1	1	-1	1	1	1	1	-1	1	-1	-1	1	1	-1	-1	-1	1	-1	-1	1	1	1	1	1	1	1	1	-1	1	-1	-1	-1	1	-1	-1	-1	1	-1	-1	1	-1	-1	1	-1	1	1	1	1	1	-1	1	-1	-1	1	-1	1	1	-1	-1	1	-1	1	-1	-1	1	1	-1	-1	1	1	1	1	-1	-1	1	-1	-1	1	1	-1	1	-1	1	-1	1	-1	-1	-1	-1	-1	1	-1	1	1	-1	-1	1	1	1	1	-1	1	1	1	1	-1	1	-1	1	-1	1	1	1	1	-1	-1	-1	-1	-1	1	1	-1	1	1	-1	1	-1	1	-1	-1	-1	1	-1	1	-1	-1	1	1	1	1	1	1	-1	-1	1	1	-1	-1	-1	-1	1	1	1	-1	1	-1	1	1	1	1	-1	1	-1	1	-1	1	1	-1	1	1	-1	-1	-1	-1	1	-1	1	-1	-1	1	-1	1	-1	1	-1	1	-1	-1	1	-1	1	-1	-1	1	-1	-1	1	-1	-1	1	-1	-1	-1	1	-1	-1	1	-1	1	1	1	-1	1	1	1	-1	-1	1	-1	-1	-1	-1	1	-1	1	1	-1	1	1	-1	-1	-1	1	1	-1	-1	1	-1	-1	1	-1	1	-1	1	1	-1	-1	-1	-1	-1	1	1	-1	1	-1	-1	1	-1	-1	1	-1	1	1	1	-1	1	1	-1	-1	-1	1	-1	1	1	-1	-1	1	-1	-1	-1	-1	-1	1	-1	-1	1	1	1	1	1	-1	1	-1	1	-1	1	-1	1	1	1	1	1	-1	-1	1	-1	1	-1	-1	-1	-1	-1	1	1	-1	1	-1	-1	-1	1	-1	-1	-1	-1	1	1	1	1	-1	1	1	-1	-1	1	-1	-1	-1	1	1	1	1	-1	-1	-1	1	-1	1	-1	-1	1	1	-1	-1	1	1	-1	1	1	1	-1	0	-1	1	-1	-1	1	-1	-1	0	-1	-1	1	-1	1	-1	1	1	-1	1	-1	-1	-1	1	-1	1	1	-1	1	-1	-1	1	-1	-1	-1	-1	-1	1	-1	1	1	1	1	1	-1	-1	1	1	1	1	1	1	-1	1	-1	-1	1	1	1	1	1	1	1	-1	1	1	1	-1	-1	1	-1	1	-1	-1	-1	1	1	-1	-1	1	1	1	-1	1	1	1	1	1	1	-1	1	1	1	1	-1	-1	1	1	1	1	1	1	-1	1	1	1	1	1	-1	1	1	1	1	1	1	1	1	1	1	-1	1	1	-1	-1	1	-1	-1	-1	1	-1	-1	-1	-1	-1	1	1	-1	-1	-1	-1	-1	1	1	-1	-1	1	-1	1	1	1	-1	1	-1	1	-1	1	1	1	-1	-1	-1	-1	-1	-1	1	-1	-1	-1	1	-1	-1	1	1	1	1	-1	-1	-1	1	1	-1	1	-1	-1	-1	1	1	1	-1	-1	-1	1	1	1	1	1	1	-1	-1	1	-1	-1	-1	1	-1	1	-1	-1	1	-1	-1	1	-1	1	1	1	-1	-1	-1	1	-1	1	1	1	1	-1	-1	1	-1	1	1	-1	1	1	1	-1	-1	1	-1	-1	1	-1	1	1	-1	-1	-1	-1	1	-1	-1	-1	-1	-1	1	-1	1	1	-1	1	1	1	1	-1	-1	1	-1	1	-1	-1	-1	1	-1	-1	1	1	-1	1	1	-1	1	-1	1	-1	-1	1	1	1	-1	1	1	-1	-1	1	1	-1	-1	-1	-1	1	-1	1	-1	1	1	1	-1	1	-1	1	-1	-1	1	1	1	1	-1	-1	1	1	1	-1	1	1	-1	-1	1	-1	1	1	-1	-1	-1	1	-1	-1	1	1	1	-1	1	1	1	-1	1	1	-1	-1	1	-1	-1	-1	1	1	-1	-1	-1	-1	-1	-1	1	1	-1	1	1	1	1	1	-1	-1	1	1	1	-1	1	1	1	1	1	-1	1	1	-1	-1	-1	0	-1	-1	-1	-1	1	-1	1	-1	1	-1	1	1	-1	-1	1	1	-1	1	-1	1	1	1	1	1	1	1	-1	-1	1	1	-1	-1	1	1	1	1	-1	1	-1	0	-1	0	0	0	0	0	0	0	0	0	0	0	0	0	-1	1	-1	-1	1	1	-1	-1	-1	-1	1	1	-1	1	-1	-1	-1	1	-1	-1	-1	-1	-1	1	1	-1	-1	-1	1	1	1	1	-1	-1	1	-1	1	1	-1	1	-1	-1	-1	-1	-1	-1	1	-1	1	-1	-1	1	-1	-1	1	1	-1	1	1	-1	1	1	-1	-1	-1	1	1	-1	-1	1	1	-1	-1	-1	1	-1	-1	-1	-1	1	1	-1	1	-1	1	-1	1	1	1	1	1	-1	1	1	-1	1	-1	-1	1	1	1	-1	-1	-1	-1	-1	-1	1	-1	-1	1	1	-1	-1	1	-1	-1	1	-1	1	1	1	-1	-1	1	1	-1	1	-1	1	-1	1	1	1	1	-1	1	1	-1	1	-1	1	-1	1	1	1	-1	1	1	1	1	1	-1	1	1	1	-1	1	-1	-1	-1	-1	-1	1	1	1	-1	-1	1	-1	-1	1	-1	1	1	-1	1	1	1	-1	-1	-1	1	-1	1	1	-1	1	-1	1	1	-1	1	1	-1	1	-1	1	-1	-1	1	1	0	-1	1	1	1	-1	-1	-1	-1	-1	-1	1	1	1	-1	1	-1	1	1	-1	1	1	-1	-1	-1	-1	1	1	-1	-1	1	-1	-1	-1	-1	1	1	-1	-1	1	-1	1	-1	1	1	-1	1	-1	1	1	1	-1	1	1	1	-1	-1	-1	-1	-1	-1	1	-1	1	1	-1	1	-1	1	-1	-1	1	-1	-1	-1	1	-1	1	1	-1	1	-1	-1	-1	1	-1	-1	-1	-1	1	-1	1	-1	1	1	1	0	1	1	1	1	1	1	-1	1	1	-1	1	-1	-1	1	1	1	1	-1	1	-1	1	1	1	1	1	-1	-1	1	1	-1	-1	-1	1	1	1	-1	-1	-1	1	-1	-1	-1	-1	-1	1	1	-1	-1	1	-1	-1	1	-1	1	1	-1	-1	1	-1	1	1	-1	-1	1	-1	-1	1	-1	1	1	-1	-1	-1	-1	1	1	-1	1	1	-1	1	1	1	1	1	-1	1	-1	-1	-1	1	1	-1	-1	1	1	1	-1	-1	1	1	1	-1	1	-1	-1	-1	-1	-1	1	1	-1	-1	-1	1	-1	1	1	-1	1	-1	-1	1	-1	1	-1	1	1	-1	-1	1	-1	1	-1	1	-1	-1	1	1	1	1	1	1	1	-1	1	-1	1	-1	-1	1	-1	1	1	-1	-1	1	-1	1	1	-1	-1	1	-1	-1	1	-1	-1	-1	1	-1	1	-1	1	-1	-1	1	1	1	-1	1	-1	1	-1	1	-1	1	-1	-1	-1	1	1	1	1	1	1	-1	1	1	-1	1	-1	-1	1	-1	-1	-1	-1	1	-1	-1	1	-1	-1	1	-1	1	-1	-1	1	-1	-1	1	-1	-1	-1	1	-1	1	1	-1	-1	1	1	1	1	-1	1	-1	1	1	-1	1	-1	-1	1	1	1	1	1	-1	-1	-1	-1	-1	1	1	1	-1	1	-1	-1	1	-1	0	-1	1	1	-1	-1	-1	1	1	1	1	-1	1	1	-1	-1	1	1	-1	-1	-1	-1	-1	1	1	-1	1	1	1	-1	-1	-1	-1	1	-1	-1	1	1	1	1	1	-1	1	-1	1	-1	1	1	1	-1	-1	-1	-1	1	-1	-1	-1	-1	1	-1	1	1	1	1	1	1	1	1	-1	1	1	-1	1	-1	1	-1	1	1	-1	1	1	-1	-1	1	-1	1	1	-1	1	1	1	1	1	1	1	1	-1	-1	-1	-1	1	1	-1	-1	-1	-1	1	-1	1	1	1	-1	-1	1	-1	-1	-1	-1	1	-1	1	-1	1	1	1	-1	1	1	-1	-1	-1	-1	-1	1	1	-1	1	1	1	-1	-1	1	-1	1	-1	-1	1	1	1	-1	1	-1	1	-1	1	1	1	1	1	1	-1	-1	1	-1	1	-1	-1	1	-1	-1	1	-1	-1	-1	-1	-1	1	1	1	-1	1	1	-1	-1	-1	-1	1	1	-1	1	-1	-1	1	-1	-1	-1	-1	1	1	1	1	-1	1	-1	1	-1	1	1	1	-1	1	-1	1	-1	-1	1	1	-1	-1	-1	0	1	-1	1	1	1	-1	-1	-1	-1	1	1	1	1	-1	-1	1	-1	-1	-1	1	-1	1	-1	-1	-1	-1	-1	1	1	-1	1	1	1	1	-1	1	-1	-1	1	1	-1	-1	1	-1	-1	-1	-1	1	-1	-1	1	-1	-1	1	1	-1	-1	1	-1	-1	-1	1	-1	1	-1	1	1	-1	-1	1	1	-1	-1	-1	1	1	-1	-1	1	1	-1	-1	1	-1	1	1	1	-1	1	-1	-1	1	1	1	1	1	1	-1	-1	-1	-1	1	-1	-1	1	1	1	1	-1	-1	1	-1	1	1	-1	-1	-1	1	-1	1	-1	-1	1	1	1	1	-1	1	-1	-1	1	-1	1	0	1	1	1	1	1	-1	1	-1	-1	-1	-1	1	-1	1	1	-1	-1	-1	1	-1	-1	1	1	-1	1	1	1	1	1	-1	1	-1	1	1	1	-1	1	-1	-1	-1	1	-1	1	1	-1	1	1	1	1	-1	1	1	1	1	-1	-1	1	-1	-1	1	-1	-1	-1	-1	1	-1	-1	1	-1	1	1	-1	-1	1	-1	1	-1	-1	1	-1	1	1	-1	-1	1	1	1	-1	1	1	-1	-1	1	-1	-1	-1	-1	-1	1	1	1	-1	1	-1	-1	1	1	-1	-1	-1	-1	-1	-1	1	-1	-1	1	1	1	1	-1	1	1	-1	-1	1	-1	1	0	1	1	1	-1	-1	1	1	1	1	1	-1	-1	-1	-1	1	1	1	-1	-1	1	-1	1	1	1	-1	1	1	-1	-1	-1	1	1	1	-1	-1	1	-1	0	1	1	-1	1	-1	1	0	1	-1	-1	-1	1	1	1	1	1	-1	-1	1	-1	-1	-1	1	1	-1	-1	1	-1	-1	1	-1	1	1	1	1	-1	1	-1	1	1	1	-1	-1	1	1	1	1	-1	-1	0	-1	-1	-1	1	-1	-1	-1	-1	-1	1	-1	-1	1	0	1	-1	-1	1	1	1	-1	1	-1	-1	1	1	-1	1	1	-1	-1	-1	-1	1	1	-1	-1	-1	1	-1	1	1	1	1	-1	1	-1	1	-1	1	1	-1	-1	1	1	-1	-1	1	1	-1	1	-1	-1	-1	-1	-1	-1	-1	1	1	1	-1	1	-1	-1	-1	1	-1	-1	1	1	1	1	1	1	-1	1	1	1	1	1	-1	1	1	-1	1	1	-1	1	-1	1	-1	-1	1	-1	-1	-1	-1	0	1	1	-1	-1	0	1	1	-1	0	1	-1	-1	1	-1	-1	-1	-1	1	1	1	-1	1	-1	1	1	-1	1	1	-1	-1	1	1	1	-1	1	1	1	-1	1	0	1	1	-1	1	-1	-1	-1	1	0	-1	1	-1	-1	1	-1	-1	1	-1	-1	1	-1	-1	0	-1	1	1	0	1	-1	-1	1	-1	-1	-1	1	1	1	-1	1	1	-1	1	1	-1	1	1	1	1	-1	1	1	1	-1	-1	1	-1	-1	1	1	-1	1	-1	1	-1	-1	1	-1	-1	NA	-1	1	1	1	1	1	1	-1	-1	1	-1	1	-1	1	-1	1	-1	-1	-1	-1	-1	1	-1	1	-1	1	1	-1	-1	1	-1	-1	1	-1	-1	1	1	-1	-1	-1	-1	-1	1	-1	1	-1	1	1	1	-1	1	1	-1	1	1	1	1	1	-1	1	-1	-1	1	1	1	-1	1	1	-1	1	1	1	1	1	-1	-1	-1	1	1	1	1	-1	1	1	1	-1	1	1	-1	-1	1	-1	1	1	-1	-1	1	1	-1	-1	1	0	-1	1	1	-1	-1	1	-1	-1	1	1	1	1	1	-1	1	-1	1	-1	1	1	-1	-1	1	0	-1	1	1	-1	-1	-1	-1	-1	1	-1	-1	-1	1	0	1	1	-1	1	-1	1	1	1	1	-1	-1	1	-1	-1	-1	1	1	-1	-1	-1	-1	-1	-1	-1	-1	-1	1	-1	-1	-1	-1	1	1	-1	-1	-1	-1	1	-1	-1	-1	-1	1	-1	1	-1	1	1	1	-1	1	1	1	-1	-1	1	-1	-1	-1	1	-1	1	1	1	-1	-1	1	1	1	1	1	1	1	1	1	-1	1	-1	-1	1	-1	1	1	-1	1	1	-1	1	-1	-1	-1	1	1	1	1	1	1	1	1	1	-1	-1	1	-1	-1	-1	1	1	1	-1	1	-1	1	-1	1	1	-1	-1	1	1	-1	1	1	1	-1	1	-1	-1	1	1	-1	-1	1	-1	-1	1	-1	1	-1	1	1	1	1	1	1	-1	1	-1	1	1	-1	-1	-1	1	1	-1	-1	1	-1	-1	1	1	-1	-1	-1	-1	-1	1	1	-1	-1	-1	-1	-1	-1	1	-1	1	-1	-1	1	-1	1	1	-1	-1	-1	-1	1	1	-1	-1	1	-1	1	1	-1	-1	1	-1	-1	1	-1	1	1	-1	-1	1	-1	-1	-1	1	1	-1	-1	1	-1	-1	1	-1	-1	1	-1	1	-1	-1	1	-1	1	-1	1	-1	1	1	1	1	1	1	1	1	1	1	-1	-1	1	-1	-1	-1	-1	-1	-1	1	-1	-1	-1	1	0	1	1	-1	-1	1	-1	-1	-1	-1	1	-1	1	1	1	-1	-1	-1	1	-1	1	-1	1	-1	1	1	1	-1	-1	-1	-1	-1	-1	-1	-1	-1	-1	-1	-1	-1	-1	1	1	1	1	1	1	-1	1	-1	-1	1	1	1	-1	1	-1	-1	-1	1	-1	-1	1	1	1	1	1	-1	-1	1	1	-1	1	-1	1	-1	-1	-1	1	1	-1	-1	-1	-1	1	1	1	1	-1	-1	1	1	1	1	-1	-1	-1	1	1	1	1	1	1	1	-1	-1	1	1	-1	1	-1	1	1	-1	-1	-1	-1	-1	-1	-1	1	1	1	-1	1	1	-1	-1	1	-1	-1	-1	1	1	-1	1	1	-1	-1	1	1	1	1	1	-1	-1	-1	1	1	-1	1	-1	1	1	-1	1	-1	1	-1	1	1	1	1	1	-1	1	-1	1	-1	-1	1	1	1	-1	1	1	1	-1	-1	1	-1	-1	-1	1	-1	1	1	-1	1	-1	-1	1	1	1	1	1	-1	1	1	1	-1	1	1	1	-1	1	-1	1	1	1	1	-1	-1	-1	-1	-1	1	-1	-1	-1	-1	-1	-1	1	1	-1	-1	1	-1	1	1	1	1	-1	-1	1	-1	-1	1	-1	1	-1	1	1	-1	-1	-1	1	-1	1	0	1	-1	1	-1	-1	1	1	1	1	1	-1	-1	-1	1	-1	1	-1	1	1	-1	1	-1	1	1	-1	-1	-1	1	-1	-1	1	1	-1	-1	-1	-1	-1	1	-1	-1	-1	1	1	1	1	-1	-1	-1	1	1	-1	1	-1	-1	1	1	1	-1	-1	1	-1	1	-1	1	-1	-1	1	1	-1	-1	-1	-1	1	-1	-1	1	1	-1	-1	1	1	-1	-1	-1	-1	-1	1	1	1	1	1	-1	1	-1	-1	1	1	1	1	1	1	-1	1	1	-1	-1	-1	1	-1	1	1	1	1	-1	1	1	-1	0	1	-1	1	-1	-1	-1	-1	-1	1	1	-1	-1	-1	-1	1	1	-1	-1	1	1	1	-1	1	1	1	-1	-1	-1	-1	-1	-1	1	-1	1	1	-1	-1	1	-1	-1	1	1	1	-1	-1	1	1	1	-1	1	-1	1	1	1	1	-1	-1	1	1	1	1	-1	1	1	-1	-1	-1	-1	1	-1	-1	-1	-1	-1	1	1	1	-1	1	1	-1	1	1	1	-1	-1	1	-1	-1	-1	-1	-1	1	-1	-1	1	1	-1	-1	-1	-1	-1	1	1	-1	-1	-1	-1	1	-1	-1	-1	-1	-1	1	-1	1	-1	-1	1	1	-1	1	1	-1	1	1	-1	-1	-1	-1	-1	-1	1	1	-1	-1	1	1	1	1	1	-1	1	-1	1	1	1	-1	-1	1	1	1	1	1	1	1	1	1	1	-1	-1	1	1	1	-1	-1	-1	1	1	-1	-1	-1	-1	1	-1	1	-1	-1	1	-1	1	-1	-1	-1	1	1	-1	-1	1	1	-1	-1	-1	-1	1	1	-1	-1	1	-1	1	1	-1	-1	-1	-1	-1	-1	-1	1	1	-1	1	1	-1	1	-1	1	1	-1	-1	-1	-1	1	1	-1	1	1	-1	-1	1	-1	-1	-1	-1	0	1	1	1	1	-1	-1	-1	1	-1	1	1	-1	-1	1	-1	1	1	1	1	1	-1	-1	-1	1	-1	-1	1	1	1	1	-1	-1	-1	-1	-1	-1	-1	1	1	-1	1	1	-1	-1	-1	-1	-1	1	1	-1	-1	1	1	-1	-1	-1	-1	1	1	1	1	-1	-1	1	1	-1	-1	1	1	1	1	1	1	-1	-1	1	-1	1	1	-1	1	1	-1	-1	1	-1	1	-1	-1	1	1	1	-1	1	1	1	1	1	-1	-1	1	1	-1	-1	-1	-1	-1	1	1	-1	-1	-1	-1	1	-1	1	-1	-1	1	1	-1	-1	1	1	-1	-1	-1	1	-1	1	1	-1	1	-1	1	-1	-1	1	-1	-1	-1	1	-1	-1	1	1	-1	-1	-1	-1	1	-1	1	1	-1	-1	1	-1	-1	-1	-1	1	1	-1	-1	1	-1	-1	1	1	-1	1	-1	1	-1	1	-1	1	1	-1	-1	-1	1	1	-1	-1	1	-1	1	1	-1	-1	-1	-1	1	1	-1	-1	1	-1	-1	1	-1	-1	1	-1	-1	1	1	1	1	-1	1	1	-1	-1	-1	1	-1	-1	-1	-1	-1	-1	-1	1	-1	1	-1	-1	-1	0	1	1	1	1	-1	1	-1	1	1	-1	1	1	1	-1	-1	1	1	1	1	1	-1	1	1	-1	-1	1	1	-1	-1	1	-1	1	-1	1	-1	1	1	-1	1	1	1	1	1	1	1	1	1	1	1	-1	-1	1	-1	1	1	-1	-1	1	-1	1	-1	1	-1	-1	-1	-1	-1	-1	1	1	1	-1	1	1	1	1	-1	1	-1	1	1	1	-1	-1	1	-1	1	1	-1	1	1	-1	1	1	1	1	-1	-1	-1	-1	1	1	1	-1	1	1	1	-1	1	-1	1	-1	-1	-1	-1	1	1	-1	-1	NA	1	-1	-1	1	1	-1	1	1	1	-1	-1	-1	1	-1	-1	1	-1	-1	1	-1	-1	-1	-1	1	-1	-1	1	1	-1	1	1	1	1	-1	1	-1	1	-1	-1	-1	1	1	1	-1	1	-1	-1	-1	-1	-1	-1	-1	-1	-1	-1	-1	-1	1	-1	1	1	1	-1	-1	0	1	1	1	-1	-1	-1	1	1	1	1	1	-1	-1	-1	-1	-1	-1	-1	1	1	-1	1	1	-1	1	1	1	-1	-1	-1	-1	-1	-1	1	1	1	-1	1	1	-1	-1	-1	-1	1	-1	-1	1	-1	1	-1	-1	1	1	1	1	1	1	-1	1	-1	1	1	1	1	1	1	1	1	-1	1	1	1	1	1	-1	-1	1	1	-1	-1	-1	-1	-1	1	-1	1	-1	1	1	1	1	-1	-1	-1	-1	-1	1	1	1	-1	1	-1	-1	-1	1	-1	1	1	1	-1	-1	-1	-1	-1	1	-1	-1	-1	-1	1	-1	-1	1	1	1	1	-1	1	1	-1	-1	-1	1	1	-1	1	-1	-1	1	-1	-1	-1	1	-1	1	-1	-1	-1	1	-1	1	-1	-1	-1	1	1	1	1	-1	-1	-1	-1	1	1	-1	-1	-1	-1	-1	-1	1	-1	-1	-1	-1	-1	-1	1	1	1	-1	1	-1	1	1	-1	-1	-1	1	-1	-1	1	1	1	1	-1	-1	1	-1	1	1	1	1	-1	1	1	1	-1	1	1	-1	-1	1	1	-1	1	-1	-1	-1	-1	-1	-1	1	1	-1	-1	-1	-1	1	-1	1	1	1	1	-1	1	-1	-1	-1	-1	1	1	1	-1	1	-1	1	1	-1	-1	1	-1	-1	1	-1	-1	1	1	-1	1	1	1	1	-1	-1	-1	-1	-1	1	1	1	1	1	1	1	-1	1	-1	1	1	1	1	1	-1	1	-1	1	-1	1	-1	1	1	-1	-1	-1	-1	1	-1	1	1	1	-1	1	1	-1	1	1	-1	-1	1	1	-1	1	-1	-1	1	1	1	-1	-1	-1	1	-1	-1	-1	-1	1	1	-1	-1	-1	1	1	1	1	1	1	-1	-1	1	1	1	1	1	-1	-1	-1	-1	-1	1	-1	-1	1	1	1	1	1	1	1	-1	-1	1	-1	1	1	1	-1	1	-1	-1	1	-1	-1	-1	1	-1	1	-1	-1	1	1	-1	-1	-1	-1	1	1	1	1	1	1	-1	-1	-1	1	1	-1	1	1	1	1	1	1	-1	1	-1	1	-1	-1	-1	-1	-1	1	-1	1	1	1	-1	1	-1	1	1	-1	-1	-1	-1	-1	-1	1	1	-1	-1	-1	1	1	1	1	-1	-1	-1	1	-1	1	0	-1	-1	-1	-1	1	1	1	1	-1	1	-1	-1	1	1	-1	-1	1	-1	1	1	1	1	-1	1	-1	1	1	-1	-1	1	1	1	-1	0	-1	1	-1	1	1	-1	-1	1	-1	-1	-1	1	1	1	1	1	-1	-1	-1	1	-1	-1	-1	-1	-1	-1	1	-1	-1	-1	1	1	-1	-1	1	1	-1	1	1	-1	1	-1	1	1	1	1	-1	-1	1	-1	-1	-1	-1	1	-1	1	1	1	1	1	1	-1	1	-1	1	-1	-1	-1	1	-1	1	-1	-1	-1	-1	1	-1	-1	-1	-1	1	-1	1	1	-1	1	-1	-1	-1	-1	1	-1	1	-1	1	1	1	-1	-1	-1	1	1	1	-1	-1	1	-1	1	1	1	1	1	-1	-1	1	-1	1	1	-1	-1	-1	1	-1	-1	1	-1	1	-1	-1	1	1	-1	-1	-1	-1	1	1	1	-1	1	-1	1	-1	-1	-1	1	1	1	-1	1	-1	1	-1	1	1	-1	1	1	1	-1	-1	-1	1	1	-1	-1	1	1	-1	1	1	-1	-1	0	1	-1	1	1	1	-1	1	1	1	-1	-1	-1	1	1	1	-1	-1	-1	-1	1	1	1	-1	1	1	-1	1	1	1	-1	1	1	-1	-1	-1	-1	1	1	1	1	1	1	1	1	1	-1	1	1	-1	1	-1	1	-1	1	-1	1	1	1	1	1	1	-1	1	1	-1	-1	1	-1	-1	-1	1	-1	1	1	1	1	1	1	1	1	-1	-1	1	-1	-1	-1	1	-1	1	1	-1	-1	-1	-1	1	1	-1	-1	-1	-1	1	1	1	1	-1	-1	-1	-1	1	-1	1	1	-1	1	1	-1	-1	1	1	1	1	1	1	-1	-1	-1	1	1	-1	-1	1	1	1	-1	1	-1	1	-1	1	-1	1	1	-1	-1	-1	-1	-1	-1	-1	1	1	-1	-1	-1	-1	-1	-1	-1	1	1	-1	-1	1	1	-1	-1	1	-1	-1	-1	1	1	1	-1	1	-1	1	1	-1	-1	1	1	1	-1	-1	1	-1	-1	-1	1	1	-1	1	1	1	-1	1	1	0	1	-1	1	1	1	1	-1	-1	-1	-1	-1	1	1	1	-1	1	-1	-1	1	-1	-1	-1	1	1	-1	1	-1	1	-1	-1	-1	1	1	1	-1	1	-1	1	1	-1	-1	-1	-1	1	1	1	1	-1	1	1	-1	1	1	1	1	1	1	-1	1	1	1	1	1	1	-1	1	1	1	1	1	1	-1	-1	-1	1	-1	1	1	-1	1	-1	-1	-1	1	-1	1	1	-1	-1	-1	1	-1	-1	1	-1	1	1	1	-1	-1	1	1	1	1	1	1	1	-1	-1	-1	-1	-1	-1	1	1	-1	1	-1	1	-1	-1	-1	-1	1	-1	-1	-1	-1	-1	1	1	-1	-1	-1	-1	-1	-1	-1	-1	-1	-1	-1	-1	-1	-1	-1	-1	-1	-1	-1	-1	1	1	-1	-1	-1	-1	-1	-1	-1	-1	1	-1	-1	-1	-1	-1	-1	-1	-1	-1	-1	1	-1	-1	-1	-1	-1	-1	-1	-1	-1	-1	1	-1	-1	-1	-1	1	1	1	-1	1	-1	-1	-1	-1	-1	1	-1	-1	-1	-1	-1	-1	-1	1	1	1	1	-1	-1	1	-1	1	1	-1	-1	-1	1	-1	-1	1	1	-1	-1	-1	-1	-1	1	1	-1	-1	-1	-1	1	-1	-1	-1	-1	-1	-1	1	-1	-1	-1	-1	-1	-1	-1	-1	-1	-1	-1	1	-1	1	1	-1	1	-1	1	1	1	1	-1	-1	-1	1	1	1	-1	-1	-1	-1	-1	-1	-1	-1	-1	-1	-1	-1	-1	-1	-1	1	1	1	-1	-1	1	1	1	1	1	1	-1	-1	-1	-1	1	-1	-1	1	1	-1	1	1	1	-1	-1	1	-1	-1	1	-1	-1	-1	-1	-1	-1	-1	-1	-1	-1	-1	-1	1	-1	-1	1	-1	1	-1	1	-1	-1	1	1	1	1	-1	-1	-1	-1	-1	1	-1	-1	-1	-1	-1	-1	1	-1	-1	1	1	1	-1	-1	1	-1	-1	-1	-1	-1	1	1	-1	-1	-1	1	-1	-1	-1	-1	-1	-1	1	1	1	-1	-1	-1	-1	1	-1	1	-1	-1	1	-1	-1	-1	-1	-1	-1	1	-1	1	-1	1	1	-1	-1	1	-1	1	1	1	-1	1	-1	-1	-1	-1	-1	-1	1	1	1	1	-1	-1	-1	-1	1	1	-1	1	1	1	1	1	1	1	1	1	1	1	-1	1	1	1	1	-1	1	1	1	1	1	1	1	1	-1	-1	-1	-1	-1	-1	-1	1	-1	-1	-1	-1	-1	-1	-1	-1	-1	-1	-1	1	-1	-1	1	-1	-1	-1	-1	-1	1	1	-1	-1	-1	1	-1	-1	-1	-1	-1	1	1	-1	1	1	-1	1	-1	-1	1	1	1	1	1	1	-1	-1	-1	-1	-1	-1	-1	-1	-1	-1	-1	-1	-1	-1	-1	-1	-1	-1	-1	-1	-1	-1	-1	-1	-1	-1	-1	-1	-1	-1	-1	-1	-1	-1	-1	-1	1	1	1	1	1	1	1	-1	-1	1	1	1	1	1	-1	-1	1	1	-1	-1	-1	-1	-1	-1	-1	-1	-1	-1	-1	-1	-1	-1	-1	-1	-1	-1	-1	-1	-1	1	1	1	1	1	-1	1	1	1	-1	1	1	1	1	1	-1	1	1	1	1	-1	-1	-1	-1	-1	-1	1	-1	-1	1	-1	-1	-1	-1	1	-1	-1	-1	-1	-1	-1	1	-1	-1	1	-1	-1	1	-1	1	1	1	1	-1	1	1	1	1	-1	1	1	-1	-1	-1	-1	1	-1	-1	-1	-1	-1	-1	-1	-1	-1	-1	-1	1	1	1	-1	-1	1	1	-1	-1	-1	1	1	1	1	1	-1	-1	1	1	1	1	-1	1	1	-1	-1	-1	1	1	1	1	1	1	1	-1	-1	-1	-1	-1	-1	-1	-1	-1	-1	-1	-1	-1	-1	-1	-1	-1	-1	-1	-1	-1	-1	1	1	1	1	1	1	1	1	1	1	1	1	1	1	1	1	1	1	-1	1	1	1	1	1	1	-1	-1	-1	-1	1	1	1	1	1	1	1	1	1	1	-1	1	1	1	-1	1	1	-1	1	1	1	-1	-1	-1	-1	-1	-1	-1	-1	-1	-1	-1	-1	-1	1	1	-1	-1	1	-1	1	1	1	1	1	1	1	-1	1	1	1	-1	1	1	-1	1	1	-1	-1	1	-1	1	1	-1	-1	-1	1	1	-1	1	1	-1	1	1	1	1	-1	1	1	1	1	1	1	1	-1	-1	-1	1	-1	1	1	1	1	1	1	-1	-1	-1	-1	-1	1	1	-1	1	1	1	1	1
115	NAM_RIL_Fam11_1	Fam11	NA	NA	NA	NA	1	-1	-1	1	-1	1	-1	-1	-1	-1	-1	1	-1	1	-1	1	-1	-1	1	-1	0	1	1	-1	1	-1	1	-1	1	1	-1	-1	-1	-1	1	1	0	0	0	0	1	1	1	1	-1	-1	1	1	1	1	0	-1	1	1	-1	1	-1	1	1	-1	1	-1	-1	1	-1	1	-1	1	1	-1	1	1	1	1	-1	-1	-1	1	1	-1	1	-1	-1	1	1	-1	-1	-1	1	1	-1	1	-1	-1	1	1	1	-1	-1	1	1	-1	-1	-1	1	1	-1	1	1	-1	-1	-1	-1	-1	-1	1	-1	1	-1	-1	-1	1	1	-1	1	-1	1	-1	1	1	-1	1	-1	1	1	1	1	-1	1	1	1	1	-1	1	-1	1	-1	1	-1	1	-1	-1	1	1	1	1	1	-1	-1	-1	-1	-1	1	-1	-1	-1	1	-1	-1	-1	1	-1	-1	1	1	1	1	-1	1	1	1	1	-1	-1	1	-1	1	-1	-1	-1	-1	-1	1	1	1	1	1	-1	-1	-1	-1	1	-1	1	-1	1	-1	1	1	1	-1	-1	1	1	-1	-1	-1	1	1	1	1	1	-1	-1	-1	-1	1	-1	1	-1	-1	1	-1	-1	1	-1	1	-1	-1	-1	1	1	1	1	-1	1	-1	-1	-1	-1	1	-1	1	1	-1	1	-1	-1	-1	-1	1	-1	-1	1	1	1	-1	1	-1	1	1	1	1	-1	1	1	-1	-1	1	1	-1	1	-1	-1	1	-1	-1	-1	-1	1	1	1	-1	1	1	-1	1	-1	-1	-1	0	-1	1	-1	1	1	1	-1	1	-1	-1	0	0	1	-1	0	-1	-1	-1	1	-1	0	0	1	0	0	1	0	1	1	1	1	1	-1	-1	1	1	1	1	-1	1	1	-1	-1	-1	-1	1	-1	1	1	-1	1	-1	1	-1	-1	1	1	1	-1	1	1	-1	-1	1	1	-1	0	1	1	-1	-1	1	1	1	1	1	1	1	-1	-1	-1	-1	1	-1	1	-1	1	-1	-1	-1	-1	1	1	-1	1	1	-1	1	-1	1	1	-1	1	-1	-1	1	1	-1	1	1	1	-1	-1	-1	1	-1	-1	-1	-1	1	-1	-1	1	1	1	1	-1	1	1	1	1	-1	-1	1	1	-1	-1	-1	-1	-1	1	1	-1	1	-1	1	1	-1	-1	1	1	1	1	-1	1	-1	1	1	1	-1	1	1	-1	-1	1	1	-1	1	1	1	1	-1	1	-1	-1	1	1	-1	-1	-1	1	-1	-1	1	1	1	1	1	1	1	1	-1	1	-1	-1	-1	1	-1	-1	-1	1	-1	-1	1	-1	-1	1	-1	1	1	1	1	1	-1	1	-1	-1	1	-1	1	1	-1	-1	1	-1	1	-1	-1	1	1	-1	-1	1	1	1	1	-1	-1	1	-1	-1	1	1	-1	1	-1	1	-1	1	-1	-1	-1	1	1	1	1	-1	-1	-1	-1	1	-1	-1	-1	1	-1	-1	1	1	1	1	-1	1	-1	1	1	1	1	0	-1	-1	-1	-1	1	1	-1	1	1	-1	1	-1	1	-1	-1	-1	1	-1	1	-1	-1	1	1	1	1	1	1	-1	-1	1	1	-1	-1	-1	-1	1	1	1	-1	1	-1	1	1	1	1	-1	1	-1	1	-1	1	1	-1	1	1	-1	-1	-1	-1	1	-1	1	-1	-1	1	-1	1	-1	1	-1	1	-1	-1	1	-1	1	-1	-1	1	-1	-1	1	-1	-1	1	-1	-1	-1	1	-1	-1	1	-1	1	1	1	-1	1	1	1	-1	-1	1	-1	-1	-1	1	-1	1	-1	-1	-1	1	1	1	-1	1	-1	-1	1	-1	-1	-1	-1	-1	1	-1	-1	1	1	-1	-1	-1	-1	-1	1	-1	1	1	-1	-1	1	1	-1	1	-1	-1	1	0	-1	1	1	0	-1	-1	1	-1	-1	1	-1	1	1	1	-1	-1	-1	-1	1	-1	-1	1	1	1	1	1	-1	1	-1	1	-1	1	-1	1	1	1	1	1	-1	1	-1	-1	1	-1	-1	-1	-1	-1	1	1	-1	1	-1	-1	-1	1	-1	-1	-1	-1	1	1	1	-1	-1	1	1	-1	-1	1	-1	-1	-1	1	1	1	1	-1	-1	-1	1	-1	1	-1	-1	1	-1	1	1	1	1	1	-1	-1	1	-1	1	-1	-1	-1	-1	1	1	1	1	1	-1	-1	-1	-1	-1	1	1	-1	1	-1	1	1	-1	-1	1	1	-1	1	-1	-1	1	-1	-1	-1	-1	-1	1	-1	1	1	1	1	1	-1	-1	1	1	1	1	1	1	-1	1	-1	-1	1	1	1	1	1	1	1	-1	0	0	1	-1	0	1	-1	1	-1	-1	-1	1	1	-1	-1	1	1	1	-1	0	1	0	0	0	1	-1	1	1	1	1	-1	-1	0	1	1	1	1	1	-1	1	1	1	1	1	-1	1	1	1	1	1	1	1	1	1	1	-1	1	1	-1	-1	1	-1	-1	-1	1	-1	-1	1	-1	-1	-1	1	1	1	1	-1	1	-1	-1	1	1	-1	-1	1	1	-1	-1	1	-1	1	-1	1	1	1	-1	-1	-1	-1	-1	-1	1	-1	1	-1	1	-1	-1	1	1	1	1	-1	-1	-1	1	1	-1	1	-1	-1	-1	1	1	1	-1	-1	-1	-1	1	-1	1	1	1	-1	-1	1	-1	-1	-1	1	-1	1	-1	-1	1	-1	-1	1	-1	1	1	1	-1	-1	-1	1	-1	1	1	1	1	-1	-1	1	-1	1	1	-1	1	1	1	-1	-1	1	-1	-1	1	-1	1	1	1	-1	1	-1	1	-1	-1	-1	-1	-1	1	-1	1	1	-1	1	1	1	1	-1	-1	1	-1	1	-1	0	-1	1	-1	-1	1	1	-1	1	1	-1	1	-1	1	-1	-1	1	-1	1	-1	1	1	-1	-1	1	-1	-1	-1	-1	1	1	1	-1	-1	1	1	1	-1	1	-1	1	-1	-1	1	1	1	1	-1	-1	1	1	1	-1	1	1	1	-1	1	-1	1	1	-1	-1	-1	1	-1	-1	1	1	1	-1	1	1	-1	1	-1	-1	-1	-1	-1	-1	-1	1	1	1	-1	-1	1	1	-1	-1	1	1	-1	1	1	-1	1	-1	1	-1	1	-1	-1	-1	1	1	1	1	1	-1	1	-1	1	1	1	1	-1	-1	1	-1	1	-1	-1	-1	1	-1	1	1	-1	-1	1	1	-1	1	-1	1	1	1	-1	1	1	-1	1	1	1	1	-1	-1	1	1	1	1	1	1	1	-1	-1	-1	-1	-1	1	-1	1	-1	-1	1	-1	1	1	-1	-1	1	-1	-1	1	1	-1	-1	-1	-1	1	1	-1	1	-1	-1	-1	1	-1	-1	-1	-1	-1	-1	-1	1	-1	-1	1	1	1	1	-1	-1	1	-1	1	-1	-1	-1	-1	-1	-1	-1	-1	1	-1	-1	-1	-1	-1	1	-1	-1	1	1	-1	1	1	-1	1	1	-1	-1	-1	1	1	-1	-1	1	-1	-1	-1	1	1	1	-1	-1	1	-1	-1	1	-1	1	-1	1	-1	-1	-1	-1	-1	-1	-1	-1	-1	1	-1	1	-1	1	1	-1	-1	1	-1	-1	-1	1	-1	-1	1	1	-1	-1	1	-1	-1	1	-1	1	1	1	-1	-1	1	1	-1	1	-1	1	-1	1	1	1	1	-1	1	1	-1	1	-1	1	-1	1	1	-1	-1	1	1	1	1	1	-1	1	1	1	-1	1	-1	-1	-1	-1	-1	1	1	1	-1	-1	1	-1	-1	1	-1	1	1	-1	1	1	1	-1	-1	-1	-1	1	1	-1	-1	1	-1	1	-1	-1	1	1	-1	1	-1	1	0	-1	1	1	-1	-1	1	1	-1	1	1	-1	-1	-1	1	-1	-1	1	-1	1	-1	1	1	-1	1	1	1	1	1	1	-1	-1	1	1	-1	-1	-1	-1	-1	1	-1	-1	1	1	-1	1	-1	-1	-1	-1	1	1	1	-1	-1	-1	-1	-1	1	-1	-1	-1	-1	-1	-1	1	-1	1	1	-1	1	-1	1	-1	-1	1	-1	-1	-1	1	-1	1	1	-1	-1	-1	-1	-1	1	-1	-1	-1	-1	-1	-1	1	-1	1	-1	1	0	1	-1	1	1	1	1	-1	1	1	-1	1	-1	-1	1	1	1	-1	-1	1	-1	1	1	1	1	1	-1	-1	1	-1	-1	-1	-1	1	1	0	-1	1	-1	1	-1	-1	-1	-1	1	1	1	-1	-1	1	-1	-1	1	-1	1	1	-1	-1	1	-1	1	1	-1	-1	1	-1	-1	1	-1	1	1	-1	-1	-1	-1	1	1	-1	1	1	-1	1	-1	1	1	1	-1	1	-1	-1	1	1	1	-1	-1	1	1	1	1	1	1	1	1	1	1	1	-1	-1	-1	-1	1	1	-1	-1	-1	1	-1	1	1	-1	1	-1	-1	1	-1	1	1	1	-1	-1	-1	1	-1	1	-1	1	-1	-1	1	1	1	-1	-1	1	1	-1	1	-1	1	-1	1	1	-1	1	1	1	1	-1	-1	1	-1	1	-1	-1	-1	-1	1	-1	-1	-1	1	-1	1	-1	1	-1	-1	1	1	1	-1	1	-1	1	-1	1	-1	1	-1	-1	-1	1	1	1	1	1	1	-1	1	1	-1	1	-1	-1	1	-1	-1	-1	-1	1	-1	-1	1	-1	-1	1	-1	1	-1	-1	1	-1	-1	1	-1	-1	-1	1	-1	1	1	-1	-1	1	1	1	1	-1	1	-1	1	1	-1	1	-1	-1	1	1	1	1	1	-1	-1	-1	-1	-1	1	1	1	-1	1	-1	-1	1	-1	0	-1	1	1	-1	-1	-1	1	1	1	1	-1	1	1	-1	-1	1	1	-1	-1	-1	-1	-1	1	1	-1	1	1	1	-1	-1	-1	-1	1	-1	-1	1	1	1	1	1	-1	1	-1	1	-1	1	1	1	-1	-1	-1	-1	1	-1	-1	-1	-1	1	-1	1	1	1	1	1	1	1	1	-1	1	1	-1	1	-1	1	-1	1	1	-1	1	1	-1	-1	1	-1	1	1	-1	1	1	1	1	1	1	1	1	-1	-1	-1	-1	1	1	-1	-1	-1	-1	1	-1	1	1	1	-1	-1	1	-1	-1	-1	-1	1	-1	1	-1	1	1	1	-1	1	1	-1	-1	-1	-1	-1	1	1	-1	1	1	1	-1	-1	1	-1	1	-1	-1	1	1	1	-1	1	-1	1	-1	1	1	1	1	1	1	-1	-1	1	-1	1	-1	-1	1	-1	-1	1	1	1	-1	-1	-1	1	1	1	1	1	1	-1	-1	-1	1	-1	-1	-1	-1	-1	-1	1	-1	-1	-1	-1	1	1	1	1	-1	1	-1	1	-1	1	1	1	-1	1	-1	1	-1	-1	1	1	-1	-1	-1	1	1	-1	1	1	1	-1	-1	-1	-1	1	1	1	1	-1	-1	1	1	-1	-1	1	-1	1	1	-1	0	-1	-1	1	1	-1	1	1	1	1	-1	1	-1	-1	1	1	-1	-1	1	-1	-1	-1	-1	1	-1	1	1	-1	1	1	1	-1	-1	1	1	1	1	-1	1	-1	1	-1	1	1	-1	-1	-1	1	1	1	-1	-1	1	-1	1	1	1	-1	1	-1	1	1	1	-1	1	1	-1	1	1	1	1	-1	1	-1	1	1	-1	1	-1	-1	1	1	-1	-1	1	1	-1	-1	1	1	-1	1	1	1	1	1	1	1	-1	-1	-1	1	-1	1	-1	-1	-1	1	1	1	0	1	1	1	1	-1	1	-1	-1	-1	-1	1	-1	1	1	-1	-1	-1	1	1	-1	-1	-1	1	1	-1	-1	-1	1	1	-1	1	-1	-1	-1	1	-1	-1	-1	-1	1	-1	1	-1	-1	1	-1	-1	-1	1	-1	-1	-1	-1	1	-1	1	-1	-1	1	-1	-1	-1	-1	1	-1	-1	1	-1	1	-1	1	1	-1	-1	1	-1	-1	1	-1	1	1	-1	-1	1	1	1	-1	1	-1	-1	-1	1	1	-1	-1	-1	-1	1	1	1	1	1	-1	-1	-1	-1	1	-1	1	-1	1	-1	1	-1	-1	1	1	1	1	-1	1	1	-1	-1	1	1	1	-1	1	1	1	-1	1	-1	-1	-1	-1	-1	1	1	1	1	-1	-1	-1	1	1	-1	1	-1	-1	-1	1	-1	-1	1	-1	-1	-1	-1	-1	1	1	-1	1	-1	-1	-1	1	0	-1	1	0	1	1	1	1	-1	1	-1	0	0	-1	-1	1	-1	-1	-1	1	1	-1	-1	1	-1	-1	1	-1	1	1	1	1	-1	1	-1	1	1	1	-1	-1	1	1	1	1	-1	-1	1	1	0	-1	1	-1	-1	-1	-1	-1	1	-1	-1	1	0	1	-1	-1	0	1	1	-1	1	-1	-1	1	1	-1	1	1	-1	-1	-1	-1	1	1	-1	-1	-1	1	-1	1	1	1	1	-1	1	-1	1	-1	1	1	-1	-1	1	1	-1	-1	1	1	-1	1	1	-1	-1	-1	-1	-1	-1	1	1	1	-1	1	-1	-1	-1	1	-1	-1	1	1	1	1	1	1	-1	1	1	1	1	1	-1	1	1	-1	1	1	-1	-1	-1	1	-1	-1	1	-1	-1	-1	-1	-1	1	1	-1	-1	0	1	1	-1	-1	1	-1	-1	1	-1	-1	-1	-1	1	1	1	-1	1	-1	1	1	-1	1	1	-1	-1	1	1	1	-1	1	1	1	-1	1	1	1	1	-1	1	-1	-1	-1	0	0	-1	1	-1	1	1	-1	-1	1	1	1	-1	-1	1	0	0	1	1	1	1	-1	-1	1	-1	-1	-1	1	1	1	0	-1	1	-1	1	1	-1	1	1	1	1	-1	1	1	1	-1	-1	1	-1	-1	1	1	-1	1	-1	1	-1	-1	1	-1	-1	-1	-1	1	1	1	1	1	1	-1	-1	1	-1	1	-1	1	-1	1	-1	-1	-1	-1	1	-1	-1	1	-1	1	1	-1	-1	1	-1	-1	1	-1	-1	1	1	-1	1	-1	-1	-1	1	-1	1	-1	1	1	1	-1	1	1	-1	1	1	1	1	1	-1	1	1	-1	1	-1	-1	-1	1	1	1	-1	1	1	1	-1	-1	-1	-1	1	1	1	1	-1	1	1	1	-1	1	1	-1	-1	1	-1	1	1	-1	-1	-1	-1	1	1	-1	1	-1	1	1	-1	-1	1	-1	-1	1	1	1	1	1	-1	1	-1	-1	1	-1	-1	1	1	-1	0	0	-1	1	-1	1	-1	-1	-1	-1	-1	-1	-1	1	0	1	1	-1	1	1	1	1	1	1	-1	-1	1	1	-1	-1	1	1	-1	-1	-1	-1	-1	1	-1	-1	-1	1	-1	-1	-1	0	1	1	-1	-1	-1	-1	1	-1	-1	-1	-1	1	-1	1	-1	1	1	1	-1	1	1	1	-1	-1	-1	1	1	1	-1	1	-1	-1	-1	-1	-1	1	1	1	-1	-1	-1	1	-1	-1	-1	1	-1	-1	1	1	1	1	1	1	1	-1	1	-1	-1	-1	1	1	-1	-1	1	-1	-1	-1	1	-1	-1	1	-1	-1	1	1	1	1	-1	1	-1	1	-1	1	1	-1	-1	1	1	-1	1	1	1	-1	1	-1	-1	1	1	-1	-1	1	1	-1	1	-1	1	-1	1	1	1	1	1	1	-1	1	1	1	1	-1	-1	1	-1	-1	1	1	1	-1	-1	1	1	-1	-1	-1	-1	-1	1	1	-1	-1	-1	-1	-1	-1	1	-1	1	-1	-1	1	-1	1	1	-1	-1	-1	-1	1	1	-1	-1	1	-1	1	1	-1	-1	1	-1	-1	1	-1	1	1	1	-1	1	1	-1	-1	1	-1	-1	-1	1	-1	-1	-1	1	-1	1	-1	1	-1	-1	1	-1	1	-1	1	-1	1	1	1	1	1	1	1	1	1	-1	1	1	-1	-1	-1	-1	-1	-1	-1	1	-1	-1	-1	1	1	1	1	-1	-1	1	-1	-1	-1	-1	1	-1	1	1	1	-1	-1	-1	1	-1	1	-1	1	-1	1	1	1	-1	-1	-1	-1	-1	-1	-1	-1	-1	-1	-1	-1	-1	-1	1	1	-1	1	1	1	-1	1	-1	-1	1	1	1	-1	1	-1	-1	-1	1	-1	-1	1	1	1	1	1	-1	-1	1	1	-1	1	-1	1	-1	-1	-1	1	1	-1	-1	-1	-1	1	1	1	1	-1	-1	1	1	1	1	-1	-1	-1	1	1	1	1	1	1	1	-1	-1	1	1	-1	1	-1	1	1	-1	-1	-1	-1	-1	-1	-1	1	1	1	-1	1	1	-1	-1	1	-1	-1	-1	1	1	-1	1	1	-1	-1	1	1	1	1	1	-1	-1	-1	1	1	-1	1	-1	1	1	-1	1	-1	1	-1	1	1	1	1	1	-1	1	-1	1	-1	-1	1	1	1	-1	1	1	1	-1	-1	1	-1	-1	-1	1	-1	1	1	-1	1	-1	-1	1	1	1	1	1	-1	1	1	1	-1	1	1	1	-1	1	-1	1	1	1	1	-1	-1	-1	-1	-1	-1	1	1	1	1	-1	1	1	1	-1	-1	1	-1	1	1	1	1	-1	-1	1	-1	-1	1	-1	-1	1	-1	-1	1	1	1	1	-1	1	-1	1	-1	1	-1	-1	1	1	1	1	1	-1	-1	-1	1	-1	1	-1	1	1	-1	1	-1	1	1	-1	-1	-1	1	-1	-1	1	1	-1	-1	-1	-1	-1	1	-1	-1	-1	1	1	1	1	-1	-1	-1	1	1	-1	1	-1	-1	1	1	1	-1	-1	1	-1	1	-1	1	-1	-1	1	1	1	1	1	-1	1	-1	-1	1	1	-1	-1	1	1	-1	-1	-1	-1	-1	1	1	1	1	1	-1	1	-1	-1	1	1	1	1	1	1	-1	1	1	-1	-1	-1	1	-1	1	1	1	1	-1	1	1	-1	0	1	-1	1	-1	-1	-1	-1	-1	1	1	-1	-1	-1	-1	1	1	-1	-1	1	1	1	-1	1	1	1	-1	-1	-1	-1	-1	-1	1	-1	1	1	-1	-1	1	-1	-1	1	1	1	-1	-1	1	1	1	-1	1	-1	1	1	1	1	-1	-1	1	1	1	1	-1	1	1	-1	-1	-1	-1	1	-1	-1	-1	-1	-1	1	1	1	-1	1	1	-1	1	1	1	-1	-1	1	-1	-1	-1	-1	-1	1	-1	-1	1	1	-1	-1	-1	-1	-1	1	1	-1	-1	-1	-1	1	-1	-1	-1	-1	-1	1	-1	1	-1	-1	1	1	-1	1	1	-1	1	1	-1	-1	-1	-1	-1	-1	1	1	-1	-1	1	1	1	1	1	-1	1	-1	1	1	1	-1	-1	1	1	1	1	1	1	1	1	1	1	-1	-1	1	1	1	-1	-1	-1	1	1	-1	-1	1	-1	1	-1	1	-1	-1	1	-1	1	-1	-1	-1	1	1	-1	-1	1	1	-1	-1	-1	-1	1	1	-1	-1	1	-1	1	1	-1	-1	-1	-1	-1	-1	-1	1	1	-1	1	1	-1	1	-1	1	1	-1	-1	-1	-1	1	1	-1	1	1	-1	-1	1	-1	-1	-1	-1	1	1	1	1	1	-1	-1	1	1	-1	-1	-1	-1	-1	1	-1	1	1	1	1	1	-1	-1	-1	1	-1	-1	1	1	1	1	-1	-1	-1	-1	-1	-1	-1	1	1	-1	1	1	-1	-1	-1	-1	-1	1	1	-1	-1	1	1	-1	-1	-1	-1	1	1	1	1	-1	-1	1	1	1	1	-1	1	1	1	1	1	-1	-1	1	-1	1	1	1	-1	-1	1	1	-1	1	-1	-1	-1	1	1	1	-1	-1	-1	1	1	1	-1	-1	1	1	-1	-1	-1	-1	-1	1	1	-1	-1	-1	-1	-1	1	-1	1	1	1	1	-1	-1	-1	-1	1	1	-1	1	-1	1	1	-1	1	-1	1	-1	-1	1	-1	-1	-1	1	-1	-1	1	1	-1	-1	-1	-1	1	-1	1	1	-1	-1	1	-1	-1	-1	-1	1	1	-1	-1	1	1	-1	1	1	-1	1	-1	1	-1	-1	-1	1	1	-1	-1	-1	1	1	-1	-1	1	-1	1	1	-1	-1	-1	-1	1	1	-1	-1	1	-1	-1	1	-1	-1	1	-1	-1	1	1	1	1	-1	1	1	-1	-1	-1	1	-1	-1	-1	-1	-1	-1	-1	1	-1	1	-1	-1	-1	0	-1	-1	-1	1	-1	1	-1	1	1	-1	1	1	1	1	1	1	-1	-1	1	1	-1	1	1	-1	-1	1	1	-1	-1	1	-1	1	-1	1	-1	1	1	-1	1	1	1	1	1	1	1	1	1	1	1	-1	-1	1	-1	1	1	-1	-1	1	-1	1	-1	1	-1	-1	-1	-1	-1	-1	1	1	1	-1	1	1	1	1	-1	1	-1	1	1	1	-1	-1	1	-1	1	1	-1	1	1	-1	1	1	-1	-1	-1	-1	-1	1	1	1	1	-1	1	1	1	-1	-1	1	1	1	-1	1	-1	1	-1	-1	-1	-1	-1	1	-1	1	1	-1	1	1	1	-1	-1	-1	-1	-1	-1	1	-1	-1	1	-1	-1	-1	1	1	-1	-1	1	1	-1	1	1	1	-1	-1	1	-1	1	1	1	-1	1	1	1	-1	1	-1	-1	-1	-1	-1	-1	-1	-1	-1	-1	-1	-1	1	-1	-1	1	1	-1	-1	0	1	-1	-1	-1	1	-1	1	1	1	1	-1	1	-1	-1	-1	-1	-1	-1	1	1	-1	1	1	-1	1	-1	-1	-1	1	1	-1	-1	1	-1	-1	-1	1	-1	-1	1	-1	1	1	1	1	1	-1	-1	-1	-1	-1	1	1	1	1	1	-1	1	-1	-1	1	1	1	1	1	1	1	1	-1	-1	1	-1	1	1	1	1	-1	-1	1	1	1	1	1	-1	1	-1	1	-1	-1	-1	-1	1	1	1	1	1	-1	-1	-1	1	-1	1	1	-1	1	-1	1	-1	1	-1	-1	-1	-1	-1	1	1	1	-1	-1	1	-1	-1	1	-1	1	1	1	1	1	-1	-1	-1	1	1	-1	1	-1	-1	1	-1	-1	-1	1	-1	1	-1	-1	-1	1	-1	1	-1	-1	-1	1	1	1	1	-1	-1	-1	-1	1	1	-1	-1	-1	-1	-1	-1	1	-1	-1	-1	-1	-1	-1	1	1	1	-1	1	-1	1	1	-1	-1	1	-1	1	1	1	1	1	1	-1	-1	1	-1	1	1	1	1	-1	1	1	1	-1	1	1	-1	-1	1	1	-1	1	-1	-1	1	1	1	1	-1	-1	1	1	1	1	-1	1	-1	-1	-1	-1	1	-1	1	1	1	1	-1	-1	-1	1	-1	1	-1	-1	1	1	-1	1	1	-1	1	-1	-1	-1	1	-1	-1	-1	-1	1	1	1	1	1	-1	-1	-1	-1	-1	-1	-1	1	-1	1	-1	-1	-1	-1	-1	1	-1	1	-1	1	-1	1	-1	-1	1	1	1	1	-1	1	-1	-1	-1	1	-1	-1	1	-1	-1	1	1	-1	-1	1	-1	1	1	-1	-1	-1	1	1	1	-1	1	1	1	1	-1	-1	1	1	1	-1	-1	-1	-1	-1	-1	1	1	-1	1	1	1	1	-1	-1	-1	-1	-1	-1	1	1	-1	-1	-1	-1	-1	-1	-1	1	1	-1	1	-1	-1	1	-1	1	-1	-1	-1	1	1	1	-1	1	-1	1	1	-1	-1	1	1	-1	-1	1	1	1	1	1	1	-1	-1	-1	1	1	-1	1	1	1	1	1	1	-1	1	-1	1	-1	-1	-1	-1	-1	1	1	-1	-1	-1	-1	1	-1	1	1	-1	-1	-1	-1	1	1	1	1	-1	-1	-1	1	1	1	1	-1	-1	-1	1	-1	-1	1	-1	-1	-1	-1	1	1	1	1	-1	1	-1	-1	1	1	-1	-1	1	-1	-1	-1	-1	-1	1	-1	1	-1	-1	1	1	1	-1	1	-1	0	-1	1	-1	1	-1	1	1	1	-1	-1	-1	1	1	1	1	1	-1	-1	-1	1	-1	-1	1	1	1	1	-1	1	1	1	-1	1	-1	-1	1	1	-1	1	1	-1	1	-1	1	0	1	1	-1	-1	1	-1	-1	-1	-1	1	-1	1	1	1	1	-1	-1	-1	1	-1	1	-1	-1	-1	1	-1	1	-1	-1	-1	-1	1	-1	-1	-1	-1	1	-1	1	1	-1	1	-1	-1	-1	-1	1	-1	1	-1	1	-1	1	-1	-1	-1	1	1	1	-1	-1	1	-1	1	1	1	1	1	-1	-1	1	0	0	0	0	0	-1	1	-1	-1	1	-1	1	-1	-1	1	1	-1	-1	-1	-1	1	1	1	-1	1	-1	1	-1	-1	-1	1	1	1	-1	1	-1	1	-1	1	1	-1	1	1	1	-1	-1	-1	1	1	-1	-1	1	1	-1	1	1	-1	-1	0	1	-1	1	1	1	1	1	1	1	1	-1	1	1	1	1	-1	-1	-1	-1	1	1	1	-1	1	1	-1	1	1	1	-1	1	1	-1	-1	1	1	-1	1	-1	1	1	1	1	1	1	1	-1	-1	1	-1	1	-1	1	-1	1	-1	-1	-1	-1	-1	-1	1	-1	-1	1	-1	1	-1	-1	-1	1	-1	1	1	1	1	1	1	1	1	-1	-1	1	-1	-1	-1	1	-1	1	1	-1	-1	-1	-1	1	1	-1	-1	-1	-1	1	1	1	1	-1	-1	-1	-1	1	-1	1	-1	-1	-1	-1	-1	-1	1	1	1	1	1	1	-1	-1	-1	1	1	-1	-1	1	1	1	1	1	-1	1	-1	1	-1	1	1	-1	-1	-1	-1	-1	-1	-1	1	1	-1	-1	1	0	0	0	1	1	1	-1	-1	1	1	-1	-1	1	-1	-1	1	-1	-1	1	-1	1	-1	1	1	-1	-1	1	1	1	-1	-1	1	-1	-1	-1	1	1	-1	-1	-1	1	-1	1	1	1	1	-1	1	1	1	1	1	-1	-1	1	-1	1	1	-1	1	-1	-1	-1	1	-1	-1	-1	1	-1	-1	1	-1	1	1	-1	-1	1	1	1	-1	1	1	1	1	-1	-1	1	1	-1	1	1	1	-1	1	1	-1	-1	1	1	1	1	1	1	1	-1	1	-1	-1	-1	-1	-1	-1	-1	-1	-1	-1	-1	1	1	-1	-1	1	-1	-1	1	-1	-1	-1	-1	1	1	1	1	1	-1	1	-1	-1	1	1	1	-1	1	-1	-1	-1	-1	-1	1	-1	1	-1	-1	-1	-1	-1	-1	-1	-1	1	-1	-1	1	-1	-1	1	-1	-1	1	-1	-1	-1	-1	1	-1	1	-1	-1	-1	-1	-1	-1	-1	-1	-1	-1	-1	-1	-1	-1	-1	-1	-1	-1	-1	-1	-1	-1	-1	-1	-1	-1	-1	1	-1	-1	-1	-1	-1	-1	1	-1	-1	-1	-1	-1	-1	1	1	1	1	1	1	1	1	1	1	1	1	-1	-1	-1	-1	-1	1	1	-1	-1	-1	-1	-1	-1	-1	1	-1	-1	-1	-1	-1	1	-1	-1	-1	-1	-1	-1	-1	-1	-1	1	-1	1	-1	-1	1	-1	1	1	-1	-1	-1	-1	-1	-1	-1	1	1	-1	-1	-1	-1	-1	-1	-1	1	-1	1	1	1	1	1	1	1	1	-1	1	1	-1	-1	1	1	1	1	1	-1	-1	1	1	-1	1	-1	-1	-1	1	1	-1	1	-1	1	1	1	1	1	1	1	1	1	1	1	1	1	-1	1	1	-1	1	1	1	-1	1	-1	-1	-1	-1	-1	-1	1	-1	-1	1	1	1	-1	-1	-1	1	-1	1	-1	-1	1	-1	-1	-1	-1	-1	-1	-1	-1	-1	-1	-1	-1	1	-1	-1	1	-1	1	-1	-1	-1	-1	1	1	1	1	-1	-1	-1	-1	-1	1	-1	-1	-1	-1	-1	-1	1	-1	1	1	1	-1	1	1	1	1	-1	1	1	-1	-1	1	1	-1	-1	1	1	1	1	-1	1	-1	-1	1	1	1	-1	-1	-1	1	-1	1	-1	-1	1	-1	-1	-1	-1	-1	-1	1	-1	1	-1	-1	1	-1	-1	-1	1	1	1	1	-1	1	1	1	1	1	1	1	-1	-1	-1	1	-1	1	-1	-1	-1	1	1	-1	-1	-1	-1	-1	-1	-1	-1	-1	-1	-1	-1	-1	-1	1	1	1	1	1	1	1	1	1	1	1	-1	-1	-1	-1	-1	-1	1	-1	1	-1	1	-1	-1	-1	-1	-1	-1	-1	-1	1	-1	-1	-1	-1	-1	-1	-1	-1	1	1	-1	-1	-1	1	-1	-1	-1	-1	-1	1	-1	-1	-1	-1	-1	-1	1	-1	1	1	1	-1	1	1	-1	-1	-1	-1	-1	1	1	-1	-1	-1	-1	-1	-1	-1	-1	-1	-1	-1	-1	-1	-1	-1	-1	-1	-1	-1	-1	-1	-1	-1	-1	-1	1	-1	-1	1	1	1	1	1	1	1	1	1	1	1	1	1	1	1	1	1	-1	1	1	1	1	1	1	1	1	1	1	1	1	1	1	1	1	1	1	1	1	1	1	-1	-1	1	-1	-1	1	1	-1	-1	-1	1	1	-1	1	-1	-1	1	1	1	-1	-1	-1	-1	-1	-1	1	1	1	1	1	1	1	1	1	1	1	1	1	1	1	1	1	1	1	-1	-1	-1	1	1	-1	1	1	1	-1	1	1	1	1	-1	1	1	1	-1	-1	-1	-1	1	-1	-1	-1	-1	-1	-1	-1	-1	-1	-1	1	1	1	-1	-1	-1	1	1	-1	1	1	1	-1	1	-1	-1	-1	-1	1	1	1	-1	1	1	-1	-1	-1	1	1	1	1	1	1	-1	1	1	1	1	1	1	1	1	1	1	1	1	1	1	1	1	1	1	1	1	1	1	1	1	1	1	1	1	1	1	1	1	1	1	1	1	1	1	1	-1	-1	-1	-1	-1	-1	-1	-1	-1	-1	-1	1	-1	1	1	1	1	1	1	1	1	1	1	1	1	1	1	1	1	-1	1	1	1	-1	-1	1	1	1	1	1	1	1	1	1	1	1	-1	-1	1	-1	-1	-1	-1	1	1	-1	1	1	1	-1	1	1	-1	-1	-1	-1	-1	-1	1	-1	1	1	1	-1	-1	1	1	1	1	-1	1	1	1	1	-1	-1	1	1	-1	-1	1	1	1	1	1	-1	1	1	1	1	-1	1	-1	-1	-1	1	1	1	1	1	1	-1	1	1	1	1	1	1	1	1
116	NAM_RIL_Fam11_10	Fam11	37.8765	91.6989	131	3.4	1	-1	-1	1	-1	1	-1	-1	-1	-1	-1	1	-1	1	0	0	0	-1	1	0	0	1	1	-1	0	0	0	1	0	1	-1	-1	-1	-1	1	1	0	0	0	0	0	1	1	1	-1	-1	1	1	1	1	0	0	1	1	-1	1	-1	1	1	-1	1	-1	-1	-1	-1	1	-1	1	-1	-1	1	1	1	-1	-1	1	1	1	-1	-1	1	-1	-1	-1	1	-1	-1	-1	1	-1	-1	1	-1	1	-1	-1	-1	-1	-1	1	1	-1	1	-1	1	1	1	-1	1	-1	-1	-1	-1	-1	-1	1	1	-1	-1	1	-1	1	1	1	-1	-1	1	-1	1	-1	-1	1	1	-1	-1	-1	-1	1	1	-1	-1	0	1	-1	1	1	1	-1	-1	-1	-1	-1	-1	1	1	-1	-1	1	-1	1	1	1	-1	1	1	1	-1	1	1	1	-1	1	1	-1	1	-1	-1	1	-1	-1	1	-1	1	1	0	-1	-1	-1	-1	-1	-1	-1	1	1	1	1	-1	-1	-1	-1	-1	1	-1	1	1	1	1	-1	1	1	-1	-1	1	1	-1	-1	-1	1	1	1	1	1	-1	-1	-1	-1	1	-1	1	-1	-1	1	-1	-1	1	-1	-1	-1	-1	-1	1	-1	-1	-1	-1	0	1	0	1	0	0	-1	1	1	1	1	-1	-1	-1	-1	1	-1	-1	1	1	1	-1	1	-1	1	1	1	1	-1	1	1	-1	-1	1	1	-1	1	-1	-1	1	-1	-1	-1	-1	1	1	1	-1	1	1	-1	1	-1	-1	-1	0	-1	1	-1	1	1	1	-1	1	-1	-1	0	0	1	-1	0	-1	-1	-1	1	-1	0	0	1	0	0	1	0	1	1	1	1	1	-1	-1	1	1	1	1	-1	1	1	-1	-1	-1	-1	1	-1	1	1	-1	1	-1	1	-1	-1	1	1	1	-1	1	1	-1	-1	1	1	-1	0	1	1	1	-1	-1	1	-1	1	1	1	1	-1	-1	-1	-1	-1	-1	-1	1	-1	1	-1	1	-1	1	1	-1	1	1	1	1	-1	-1	-1	-1	1	-1	-1	1	1	-1	1	1	-1	1	1	1	-1	1	1	-1	1	1	-1	-1	1	1	1	1	-1	1	1	-1	-1	1	1	1	1	-1	-1	-1	-1	1	1	1	-1	1	-1	1	1	-1	-1	-1	-1	-1	-1	1	-1	1	1	-1	1	-1	1	1	-1	-1	1	1	-1	-1	-1	-1	-1	1	-1	1	1	-1	-1	-1	-1	-1	-1	-1	-1	1	1	1	1	1	1	1	1	1	1	1	-1	-1	1	-1	-1	-1	1	1	-1	1	-1	-1	1	1	-1	-1	1	1	-1	-1	-1	-1	1	-1	-1	1	1	-1	-1	1	1	1	-1	-1	1	-1	-1	-1	-1	1	1	1	-1	-1	1	-1	-1	1	1	-1	1	1	-1	1	-1	1	-1	-1	1	1	1	1	-1	-1	-1	-1	1	-1	-1	-1	1	-1	-1	1	1	1	1	-1	1	-1	1	1	1	0	0	0	-1	-1	-1	1	1	-1	1	1	-1	1	1	-1	1	-1	-1	1	-1	1	1	-1	1	1	1	1	-1	-1	-1	-1	1	1	-1	1	-1	1	1	1	1	-1	-1	1	1	1	1	1	-1	1	-1	-1	-1	-1	1	1	-1	1	1	-1	-1	-1	1	-1	0	-1	-1	1	-1	1	-1	1	-1	1	-1	-1	1	-1	1	-1	-1	1	-1	-1	1	-1	-1	1	-1	-1	-1	1	-1	-1	1	-1	1	1	1	1	1	1	1	-1	-1	1	-1	-1	-1	-1	-1	1	-1	-1	-1	1	1	1	-1	-1	1	0	0	-1	-1	-1	-1	0	0	0	-1	1	1	-1	-1	-1	-1	-1	1	0	1	1	-1	-1	0	0	-1	1	-1	-1	1	-1	-1	1	1	1	-1	-1	1	-1	-1	1	-1	1	1	1	-1	-1	-1	-1	1	-1	-1	1	1	1	1	1	-1	1	-1	1	-1	1	-1	1	1	1	1	1	-1	0	0	-1	1	-1	-1	-1	-1	-1	1	1	-1	1	-1	-1	-1	1	-1	-1	-1	-1	1	1	1	-1	-1	0	0	0	0	0	-1	-1	-1	1	1	1	1	-1	-1	-1	1	-1	1	-1	-1	1	0	0	0	1	1	1	-1	-1	0	0	0	0	-1	0	-1	1	-1	-1	0	-1	-1	-1	-1	-1	-1	1	1	-1	1	-1	1	1	-1	-1	1	1	-1	1	-1	-1	1	-1	-1	-1	-1	-1	1	-1	0	0	1	1	1	-1	-1	1	1	1	1	1	1	-1	1	-1	-1	1	1	1	1	1	1	1	-1	-1	-1	1	-1	1	1	-1	1	-1	-1	-1	1	1	-1	-1	1	1	1	-1	-1	1	-1	-1	-1	1	-1	1	1	1	1	-1	-1	-1	1	1	1	1	1	-1	1	1	1	1	1	-1	1	1	1	1	1	1	1	1	1	1	-1	1	1	-1	-1	1	-1	-1	-1	1	-1	-1	1	-1	-1	-1	1	1	1	1	-1	1	-1	-1	1	1	-1	-1	1	1	-1	-1	1	-1	1	-1	1	1	-1	-1	-1	-1	1	-1	-1	0	-1	1	-1	1	-1	-1	1	1	1	1	-1	-1	-1	1	1	-1	1	-1	-1	-1	1	1	1	-1	-1	-1	-1	1	-1	-1	-1	-1	-1	-1	1	1	-1	-1	1	-1	1	-1	-1	1	-1	-1	1	-1	-1	-1	1	-1	-1	-1	1	-1	1	1	1	1	-1	-1	1	-1	1	1	-1	-1	1	1	-1	-1	1	-1	1	1	-1	1	-1	1	-1	1	-1	1	-1	-1	-1	-1	-1	1	-1	1	1	-1	1	1	1	1	-1	-1	1	-1	1	-1	1	-1	1	-1	-1	-1	1	-1	1	1	-1	1	-1	1	-1	-1	1	-1	1	-1	1	1	-1	-1	1	1	-1	-1	-1	-1	1	-1	1	-1	1	1	1	-1	1	1	1	-1	1	1	1	1	1	-1	-1	1	1	1	-1	-1	1	-1	-1	1	1	1	1	-1	-1	1	1	1	1	1	1	1	-1	1	1	-1	1	-1	-1	-1	1	-1	1	-1	-1	-1	-1	1	1	1	1	-1	1	1	1	-1	1	1	1	1	1	-1	-1	1	1	1	-1	1	1	1	1	1	1	-1	1	-1	1	1	1	-1	-1	-1	1	1	-1	1	-1	1	-1	1	1	-1	-1	1	1	-1	1	-1	1	1	1	-1	1	1	-1	1	1	1	1	-1	-1	1	1	1	1	1	1	1	-1	-1	-1	-1	-1	1	-1	1	-1	-1	1	-1	1	1	-1	-1	1	-1	-1	1	1	-1	-1	-1	-1	1	1	-1	1	-1	-1	-1	1	-1	-1	-1	-1	-1	-1	-1	1	-1	-1	1	1	1	1	-1	-1	1	-1	1	-1	-1	-1	-1	-1	-1	-1	-1	1	-1	-1	-1	-1	-1	1	-1	-1	1	1	-1	1	1	-1	1	1	-1	-1	-1	1	1	-1	-1	1	-1	-1	-1	-1	1	-1	-1	-1	-1	1	1	-1	1	-1	1	1	1	1	1	1	1	-1	1	1	-1	1	-1	-1	1	1	1	-1	-1	-1	-1	-1	-1	1	-1	-1	1	1	-1	-1	1	-1	-1	1	-1	1	1	1	-1	-1	1	1	-1	1	-1	1	-1	1	1	1	1	-1	1	1	-1	1	-1	1	-1	1	1	-1	-1	1	1	1	1	1	-1	1	-1	1	1	1	-1	-1	-1	-1	1	-1	1	1	-1	-1	1	-1	-1	1	-1	1	1	-1	1	1	1	-1	-1	-1	-1	1	1	-1	-1	1	-1	1	-1	-1	NA	1	-1	1	-1	1	-1	-1	1	1	0	-1	1	1	-1	1	1	-1	-1	-1	1	-1	-1	1	-1	1	-1	1	1	-1	1	1	1	1	1	1	-1	-1	1	1	-1	-1	-1	-1	-1	1	-1	-1	1	1	-1	1	-1	-1	-1	-1	1	1	1	-1	-1	-1	-1	-1	1	-1	-1	-1	-1	-1	-1	1	-1	1	1	-1	1	-1	1	-1	-1	1	-1	-1	-1	1	-1	1	1	-1	-1	-1	-1	-1	1	-1	-1	-1	-1	-1	-1	1	-1	1	-1	1	-1	1	-1	1	1	1	1	-1	-1	1	1	1	-1	-1	1	1	1	-1	-1	1	-1	1	1	1	1	1	-1	-1	1	-1	-1	-1	-1	1	1	0	-1	1	-1	1	-1	-1	-1	-1	1	1	1	-1	-1	1	-1	-1	1	-1	1	1	-1	-1	1	-1	1	1	-1	-1	1	-1	-1	1	-1	1	1	-1	-1	-1	-1	1	1	-1	1	1	-1	1	-1	1	1	1	-1	1	-1	-1	1	1	1	-1	-1	1	1	1	-1	-1	1	1	1	-1	1	-1	-1	-1	-1	-1	1	1	-1	-1	-1	1	-1	1	1	-1	1	-1	-1	1	-1	1	-1	1	1	-1	-1	1	-1	1	-1	1	-1	-1	1	1	1	1	1	1	1	-1	1	-1	1	-1	0	1	-1	1	1	1	1	0	0	1	0	0	-1	0	-1	-1	1	-1	-1	-1	1	-1	1	-1	1	-1	-1	1	1	1	-1	1	-1	1	-1	1	-1	1	-1	-1	-1	1	1	1	1	1	1	-1	1	1	-1	1	-1	-1	1	-1	-1	-1	-1	1	-1	-1	1	-1	-1	1	-1	1	-1	-1	1	-1	-1	1	-1	-1	-1	1	-1	1	1	-1	-1	1	1	1	1	-1	1	-1	1	1	-1	1	-1	-1	1	1	1	1	1	-1	-1	-1	-1	-1	1	1	1	-1	1	-1	-1	1	-1	0	-1	1	1	-1	-1	-1	1	1	1	1	-1	1	1	-1	-1	1	1	-1	-1	-1	-1	-1	1	1	-1	1	1	1	-1	-1	-1	-1	1	-1	-1	1	1	1	1	1	-1	1	-1	1	-1	1	1	1	-1	-1	-1	-1	1	-1	-1	-1	-1	1	-1	1	1	1	1	1	1	1	1	-1	1	1	-1	1	-1	1	-1	1	1	-1	1	1	-1	-1	1	-1	1	1	-1	1	1	1	1	1	1	1	1	-1	-1	-1	-1	1	1	-1	-1	-1	-1	1	-1	1	1	1	-1	-1	1	-1	-1	-1	-1	1	-1	1	-1	1	1	1	-1	1	1	-1	-1	-1	-1	-1	1	1	-1	1	1	1	-1	-1	1	-1	1	-1	-1	1	1	1	-1	1	-1	1	-1	1	1	1	1	1	1	-1	-1	1	-1	1	-1	-1	1	-1	-1	1	-1	-1	-1	-1	-1	1	1	1	-1	1	1	-1	-1	-1	-1	1	1	-1	1	-1	-1	1	-1	-1	-1	-1	1	1	1	1	-1	1	-1	1	-1	1	1	1	-1	1	-1	1	-1	-1	1	1	-1	-1	-1	1	1	-1	1	1	1	-1	-1	-1	-1	1	1	1	1	-1	-1	1	-1	-1	-1	1	-1	1	-1	-1	-1	-1	-1	1	1	-1	1	1	1	1	-1	1	-1	-1	1	1	-1	-1	1	-1	-1	-1	-1	1	-1	1	1	-1	1	1	1	-1	-1	1	1	1	1	-1	1	-1	1	-1	1	1	-1	-1	-1	1	1	1	-1	-1	1	-1	1	1	-1	-1	1	-1	1	-1	1	-1	1	1	-1	1	1	1	1	-1	1	-1	1	1	-1	1	-1	-1	1	1	-1	-1	1	1	-1	1	1	1	-1	1	1	1	1	1	1	1	-1	-1	-1	1	-1	1	-1	-1	-1	1	1	0	0	1	1	1	1	-1	1	-1	-1	-1	-1	1	-1	1	1	-1	-1	-1	1	1	-1	-1	-1	1	1	-1	-1	-1	1	1	-1	1	-1	-1	-1	1	-1	-1	-1	-1	1	-1	1	-1	-1	1	-1	-1	-1	1	-1	-1	-1	-1	1	-1	1	-1	-1	1	-1	-1	-1	-1	1	-1	-1	1	-1	1	-1	1	1	-1	-1	1	-1	-1	1	-1	1	1	-1	-1	1	1	1	-1	1	-1	-1	-1	1	-1	1	-1	-1	-1	1	1	1	-1	1	1	1	1	-1	1	-1	1	1	-1	1	-1	1	-1	1	-1	1	1	-1	1	1	-1	-1	1	1	-1	-1	1	1	1	-1	1	-1	-1	-1	-1	-1	1	1	1	1	-1	-1	-1	1	1	-1	1	-1	-1	-1	1	-1	-1	1	-1	-1	-1	-1	-1	1	1	-1	1	-1	-1	-1	1	-1	-1	1	0	1	-1	-1	1	-1	1	1	-1	-1	-1	-1	1	-1	-1	-1	1	1	-1	-1	1	-1	-1	1	-1	1	1	1	-1	-1	1	-1	1	1	1	-1	-1	1	1	1	1	-1	-1	1	1	1	-1	1	-1	-1	-1	-1	-1	1	-1	-1	-1	0	1	-1	-1	1	1	1	-1	-1	-1	1	1	1	-1	1	1	-1	-1	1	-1	-1	-1	1	-1	-1	1	-1	1	1	1	1	-1	1	-1	1	-1	1	1	-1	-1	1	-1	-1	-1	-1	1	1	1	1	-1	-1	-1	-1	-1	-1	1	1	1	-1	1	-1	-1	-1	1	-1	-1	1	1	1	1	1	1	-1	1	-1	1	1	-1	-1	1	1	-1	1	1	-1	-1	-1	-1	1	-1	-1	-1	-1	-1	1	1	-1	1	-1	-1	0	1	1	-1	0	1	-1	-1	1	-1	-1	-1	-1	1	1	-1	1	-1	-1	1	-1	1	1	1	-1	-1	1	1	1	-1	1	1	1	-1	1	1	1	1	1	1	-1	-1	-1	-1	0	-1	1	-1	1	1	-1	0	1	1	-1	1	-1	-1	0	0	1	1	1	1	-1	-1	1	-1	-1	-1	1	1	1	1	-1	1	-1	1	1	-1	1	1	1	1	-1	1	1	1	-1	-1	1	-1	-1	1	1	-1	1	0	0	-1	1	1	-1	-1	-1	-1	-1	1	1	1	1	1	-1	-1	1	-1	1	-1	1	-1	1	-1	-1	-1	-1	1	-1	-1	1	-1	1	1	-1	-1	1	-1	-1	1	-1	-1	1	1	-1	1	-1	-1	-1	1	-1	1	-1	1	1	1	-1	1	1	-1	1	1	1	1	1	-1	1	1	-1	0	-1	-1	-1	1	1	1	-1	1	1	1	-1	-1	-1	-1	1	1	1	1	-1	1	1	1	-1	1	1	-1	-1	1	0	1	1	-1	-1	-1	-1	1	0	0	1	-1	1	0	-1	-1	1	-1	-1	1	1	1	1	0	-1	1	-1	1	-1	1	-1	1	1	-1	0	0	-1	1	-1	1	NA	-1	-1	-1	-1	NA	-1	0	0	1	1	-1	1	0	1	1	1	1	-1	-1	1	1	-1	-1	1	1	-1	-1	-1	-1	-1	1	-1	-1	-1	1	-1	1	-1	0	1	1	-1	-1	-1	-1	1	-1	-1	-1	-1	1	-1	1	-1	1	1	1	-1	1	1	1	-1	-1	-1	1	1	1	-1	1	-1	-1	-1	-1	-1	1	1	1	-1	-1	-1	1	-1	-1	-1	1	-1	-1	1	1	1	1	1	1	1	-1	1	-1	-1	-1	1	1	-1	-1	1	-1	-1	-1	1	-1	-1	1	-1	-1	1	1	1	1	-1	1	-1	1	-1	1	1	-1	-1	1	1	-1	1	1	1	-1	1	-1	-1	1	1	-1	-1	1	1	-1	1	-1	1	-1	1	1	1	1	1	1	-1	1	1	1	1	-1	-1	1	-1	-1	1	-1	1	-1	-1	1	1	-1	-1	-1	-1	-1	1	1	-1	-1	-1	-1	-1	-1	1	-1	1	-1	-1	1	-1	1	1	-1	-1	-1	-1	1	1	-1	-1	1	-1	1	1	-1	-1	1	-1	1	1	-1	1	1	1	-1	1	1	-1	-1	1	-1	-1	-1	1	-1	-1	-1	1	-1	1	-1	1	-1	-1	1	-1	1	-1	1	-1	1	1	1	1	1	1	1	1	1	1	-1	-1	1	-1	-1	-1	-1	-1	-1	1	-1	-1	-1	1	1	1	1	-1	-1	1	-1	-1	-1	-1	1	-1	1	1	1	-1	-1	-1	1	-1	1	-1	1	-1	1	1	1	-1	-1	-1	-1	-1	-1	-1	-1	-1	-1	-1	-1	-1	-1	1	1	-1	1	1	1	-1	1	-1	-1	1	1	1	-1	1	-1	-1	-1	1	-1	-1	1	1	1	1	1	-1	-1	1	1	-1	1	-1	1	-1	-1	-1	1	1	-1	-1	-1	-1	1	1	1	1	-1	-1	1	1	1	1	-1	-1	-1	1	1	1	1	1	1	1	-1	-1	1	1	-1	1	-1	1	1	-1	-1	-1	-1	-1	-1	-1	1	1	1	-1	1	1	-1	-1	1	-1	-1	-1	1	1	-1	1	1	-1	-1	1	1	1	1	1	-1	-1	-1	1	1	-1	1	-1	1	1	-1	1	-1	1	-1	1	1	1	1	1	-1	1	-1	1	-1	-1	1	1	1	-1	1	1	1	-1	-1	1	-1	-1	-1	1	-1	1	1	-1	1	-1	-1	1	1	1	1	1	-1	1	1	1	-1	1	1	1	-1	1	-1	1	1	1	1	-1	-1	-1	-1	-1	1	-1	-1	-1	-1	-1	-1	1	1	-1	-1	1	-1	1	1	1	1	-1	-1	1	-1	-1	1	-1	1	-1	1	1	-1	-1	-1	1	-1	1	-1	1	-1	1	-1	-1	1	1	1	1	1	-1	-1	-1	1	-1	1	-1	1	1	-1	1	-1	1	1	-1	-1	-1	1	-1	-1	1	1	-1	-1	-1	-1	-1	1	-1	-1	-1	1	1	1	1	-1	-1	-1	1	0	-1	1	-1	-1	1	1	1	-1	-1	1	-1	1	-1	1	-1	-1	1	1	-1	-1	-1	-1	1	-1	-1	1	1	-1	-1	1	1	-1	-1	-1	-1	-1	1	1	1	1	1	-1	1	-1	-1	1	1	1	1	1	1	-1	1	1	-1	-1	-1	1	-1	1	1	1	1	-1	1	1	-1	0	1	-1	1	-1	-1	-1	-1	-1	1	1	-1	-1	-1	-1	1	1	-1	-1	1	1	1	-1	1	1	1	-1	-1	-1	-1	-1	-1	1	-1	1	1	-1	-1	1	-1	-1	1	1	1	-1	-1	1	1	1	-1	1	-1	1	1	1	1	-1	-1	1	1	1	1	-1	1	1	-1	-1	-1	-1	1	-1	-1	-1	-1	-1	1	1	1	-1	1	1	-1	1	1	1	-1	-1	1	-1	-1	-1	-1	-1	1	-1	-1	1	1	-1	-1	-1	-1	-1	1	1	-1	-1	-1	-1	1	-1	-1	-1	-1	-1	1	-1	1	-1	-1	1	1	-1	1	1	-1	1	1	-1	-1	-1	-1	-1	-1	1	1	-1	-1	1	1	1	1	1	-1	1	-1	1	1	1	-1	-1	1	1	1	1	1	1	1	1	1	1	-1	-1	1	1	1	-1	-1	-1	1	1	-1	-1	-1	-1	1	-1	1	-1	-1	1	-1	1	-1	-1	-1	1	1	-1	-1	1	1	-1	-1	-1	-1	1	1	-1	-1	1	-1	1	1	-1	-1	-1	-1	-1	-1	-1	1	1	-1	1	1	-1	1	-1	1	1	-1	-1	-1	-1	1	1	-1	1	1	-1	-1	1	-1	-1	-1	-1	1	1	1	1	1	-1	-1	-1	1	-1	1	1	-1	-1	1	-1	1	1	1	1	1	-1	-1	-1	1	-1	-1	1	1	1	1	-1	-1	-1	-1	-1	-1	-1	1	1	-1	1	1	-1	-1	-1	-1	-1	1	1	-1	-1	1	1	-1	-1	-1	-1	1	1	1	1	-1	-1	1	1	1	1	-1	1	1	1	1	1	-1	-1	1	-1	1	1	0	0	0	1	1	-1	1	-1	-1	-1	0	1	1	-1	0	0	1	1	1	-1	-1	1	1	-1	-1	-1	-1	-1	1	1	-1	-1	-1	-1	-1	1	-1	1	1	1	1	-1	-1	-1	-1	1	1	-1	1	-1	1	1	-1	1	-1	1	-1	-1	1	-1	-1	-1	1	-1	-1	1	1	-1	-1	-1	-1	1	-1	1	1	-1	-1	1	-1	-1	-1	-1	1	1	-1	-1	1	1	-1	1	1	-1	1	-1	1	-1	-1	-1	1	1	-1	-1	-1	1	1	-1	-1	1	-1	1	1	-1	-1	-1	-1	1	1	-1	-1	1	-1	-1	1	-1	-1	1	-1	-1	1	1	1	1	-1	1	1	-1	-1	-1	1	-1	-1	-1	-1	-1	-1	-1	1	-1	1	-1	-1	-1	0	-1	-1	-1	1	-1	1	-1	1	1	-1	1	1	1	1	1	1	-1	-1	1	1	-1	1	1	-1	-1	1	1	-1	1	1	-1	1	-1	1	-1	1	1	-1	1	1	1	1	1	1	1	1	1	1	1	-1	-1	1	-1	1	1	-1	-1	1	-1	1	-1	1	-1	-1	-1	-1	-1	-1	1	1	1	-1	1	1	1	1	-1	1	-1	1	1	1	-1	-1	1	-1	1	1	-1	1	1	-1	1	1	-1	-1	-1	-1	-1	1	1	1	1	-1	1	1	1	-1	-1	1	1	1	-1	1	-1	1	1	-1	-1	-1	-1	1	-1	1	1	-1	1	1	1	-1	-1	-1	-1	-1	-1	1	1	-1	1	-1	-1	-1	1	1	-1	-1	1	1	-1	1	1	1	-1	-1	1	-1	1	1	1	-1	1	1	1	-1	1	-1	-1	-1	-1	-1	-1	-1	-1	-1	-1	-1	-1	1	-1	-1	1	1	-1	-1	0	1	-1	-1	-1	1	-1	-1	1	1	1	-1	1	-1	-1	-1	-1	-1	-1	1	1	-1	1	1	-1	1	1	1	-1	-1	-1	0	-1	1	-1	-1	-1	1	-1	-1	1	-1	1	1	1	1	1	-1	-1	-1	-1	-1	1	1	1	1	1	-1	1	-1	-1	1	1	1	1	1	1	1	1	-1	-1	1	-1	1	-1	-1	-1	1	1	-1	-1	-1	-1	-1	1	-1	1	-1	1	1	1	1	-1	-1	-1	-1	-1	1	1	1	-1	1	-1	-1	-1	1	-1	1	-1	1	-1	-1	-1	-1	-1	1	1	1	-1	-1	1	-1	-1	1	-1	1	-1	1	1	1	-1	-1	1	1	1	0	1	-1	-1	1	-1	-1	-1	1	-1	1	-1	-1	-1	1	-1	1	-1	-1	-1	1	1	1	1	-1	-1	-1	-1	1	1	-1	-1	-1	-1	-1	-1	1	-1	-1	-1	-1	-1	-1	1	1	1	-1	1	-1	1	1	-1	-1	1	-1	1	1	1	1	1	1	-1	-1	1	-1	1	1	1	1	-1	1	1	1	-1	1	1	-1	-1	1	1	-1	1	-1	-1	-1	-1	-1	-1	1	1	-1	-1	-1	-1	1	-1	1	1	1	1	-1	1	-1	-1	-1	-1	1	1	1	-1	1	-1	1	1	-1	-1	1	-1	-1	1	-1	-1	1	1	-1	1	1	1	1	-1	-1	-1	-1	-1	1	1	1	1	1	1	1	-1	1	-1	1	1	1	1	1	-1	1	-1	1	-1	1	-1	1	1	-1	-1	-1	-1	1	-1	1	1	1	-1	1	1	-1	1	1	-1	-1	1	1	-1	1	-1	-1	1	1	1	-1	-1	-1	1	-1	-1	-1	-1	1	1	-1	-1	-1	1	1	1	1	1	1	-1	-1	1	1	-1	-1	-1	1	1	1	1	1	-1	1	1	-1	-1	-1	-1	-1	-1	-1	1	1	-1	1	-1	-1	1	-1	1	-1	-1	-1	1	1	1	1	-1	1	-1	-1	1	1	-1	-1	-1	-1	1	1	1	1	1	1	-1	-1	-1	1	-1	1	1	1	1	1	1	1	-1	1	-1	1	-1	-1	-1	-1	-1	1	-1	1	-1	-1	-1	1	-1	1	1	-1	-1	-1	-1	1	1	1	1	1	1	1	-1	-1	-1	-1	1	1	1	-1	1	1	1	-1	-1	-1	-1	-1	-1	-1	-1	1	-1	1	1	-1	-1	1	1	-1	1	1	1	1	1	-1	1	-1	-1	-1	-1	-1	1	1	1	1	1	1	-1	1	-1	1	-1	-1	1	-1	-1	-1	1	1	1	1	1	-1	1	1	-1	1	1	1	1	1	1	-1	1	1	1	-1	-1	1	1	-1	-1	1	-1	-1	1	-1	1	-1	-1	1	1	-1	-1	1	-1	-1	-1	-1	1	-1	1	1	1	1	-1	-1	-1	1	-1	1	-1	-1	-1	-1	1	-1	1	1	1	1	-1	1	-1	-1	-1	1	-1	1	1	-1	1	-1	-1	-1	-1	1	-1	1	-1	1	-1	1	-1	1	1	-1	-1	-1	1	-1	1	-1	1	1	-1	-1	-1	-1	-1	1	1	-1	-1	1	1	-1	1	-1	-1	1	-1	1	1	1	-1	-1	1	1	1	1	1	1	1	1	-1	1	-1	1	1	1	-1	-1	-1	1	1	-1	1	-1	1	-1	1	1	-1	-1	1	1	1	-1	-1	1	1	-1	-1	1	-1	1	-1	-1	0	1	-1	1	1	1	1	1	1	1	1	-1	-1	1	1	1	-1	-1	-1	-1	1	1	1	-1	1	1	-1	1	1	1	-1	1	1	-1	-1	1	1	-1	1	-1	-1	-1	-1	-1	-1	1	1	-1	-1	1	-1	1	-1	1	-1	1	-1	-1	-1	-1	-1	-1	1	-1	-1	1	-1	1	-1	-1	-1	1	-1	1	1	1	1	1	1	1	1	-1	-1	1	-1	-1	-1	1	-1	1	1	-1	-1	-1	-1	1	1	-1	-1	-1	-1	1	1	1	1	-1	-1	-1	-1	1	-1	1	-1	-1	-1	-1	1	-1	1	1	1	1	1	1	-1	-1	-1	1	1	-1	-1	1	1	1	-1	1	-1	1	-1	1	-1	1	1	-1	-1	-1	-1	-1	-1	-1	1	1	-1	-1	1	-1	-1	1	1	1	1	-1	-1	1	1	-1	-1	1	-1	-1	1	-1	-1	1	-1	1	-1	1	1	-1	-1	1	1	1	-1	-1	1	-1	-1	-1	-1	1	-1	-1	1	1	-1	1	1	1	1	-1	1	0	1	1	1	1	-1	1	1	1	1	1	-1	1	-1	-1	1	-1	-1	-1	1	1	-1	1	-1	1	1	-1	-1	1	1	1	-1	1	1	1	-1	-1	-1	1	1	-1	1	1	1	1	1	-1	1	1	-1	-1	-1	-1	-1	1	-1	1	1	1	1	1	-1	1	1	1	1	1	1	-1	-1	1	-1	-1	1	1	-1	-1	-1	-1	-1	-1	-1	1	1	-1	1	-1	1	-1	-1	1	1	1	-1	-1	-1	-1	1	1	1	-1	1	-1	-1	-1	-1	-1	-1	-1	-1	-1	1	-1	-1	1	1	1	1	1	1	1	1	1	1	1	1	1	1	1	1	1	1	1	-1	1	1	1	1	1	1	1	-1	-1	1	-1	1	1	-1	1	1	1	1	-1	-1	-1	1	-1	-1	-1	1	1	1	-1	1	1	1	1	1	1	1	1	1	1	1	1	1	1	1	1	1	1	-1	1	1	1	1	1	1	-1	1	1	-1	-1	-1	-1	1	-1	-1	1	-1	-1	1	-1	1	1	1	1	1	-1	1	-1	1	1	1	-1	-1	1	-1	1	-1	1	1	-1	-1	-1	-1	-1	1	-1	-1	-1	-1	1	-1	1	1	1	-1	1	-1	1	1	1	1	1	1	-1	1	1	-1	-1	1	1	1	1	1	-1	-1	-1	-1	-1	1	1	-1	-1	1	1	-1	1	-1	1	1	1	1	1	1	1	1	1	1	1	1	1	1	1	-1	-1	1	1	1	-1	-1	1	-1	-1	-1	-1	-1	-1	-1	-1	1	1	1	-1	-1	-1	1	-1	1	-1	-1	1	-1	-1	-1	-1	-1	-1	-1	-1	-1	-1	-1	1	1	-1	-1	1	1	1	-1	-1	-1	-1	1	1	1	1	-1	-1	-1	1	1	1	1	1	1	1	1	1	1	-1	-1	1	1	-1	-1	-1	1	-1	1	-1	-1	-1	-1	1	1	-1	1	-1	-1	-1	-1	-1	1	-1	-1	1	-1	1	-1	-1	-1	-1	-1	-1	-1	-1	1	-1	-1	-1	-1	-1	-1	1	-1	1	-1	1	1	-1	-1	-1	-1	1	1	1	-1	1	1	1	1	1	1	1	-1	-1	-1	1	1	-1	-1	1	1	1	-1	1	1	1	1	1	-1	1	1	1	1	1	-1	-1	-1	1	-1	-1	-1	-1	-1	-1	-1	-1	-1	-1	1	1	1	1	1	1	1	1	1	-1	1	1	1	1	1	1	1	1	1	1	-1	1	1	1	-1	-1	-1	1	1	1	-1	-1	-1	1	-1	1	-1	1	1	1	1	1	1	1	-1	1	-1	-1	1	-1	1	-1	-1	1	-1	-1	-1	-1	-1	1	1	-1	-1	-1	-1	-1	-1	-1	-1	-1	-1	-1	-1	-1	-1	-1	-1	-1	-1	-1	-1	-1	-1	-1	-1	-1	1	-1	-1	-1	1	1	-1	1	1	1	1	1	1	1	1	1	1	1	1	1	-1	1	1	1	1	1	1	1	1	1	1	1	1	1	1	1	1	1	1	1	1	1	1	-1	-1	1	-1	-1	1	1	1	-1	-1	-1	-1	1	-1	-1	1	-1	1	1	-1	-1	-1	-1	-1	1	-1	-1	1	1	1	1	1	1	1	1	1	1	1	1	1	1	1	-1	1	-1	-1	-1	1	1	-1	1	1	-1	-1	-1	-1	-1	-1	-1	-1	1	-1	-1	-1	-1	-1	1	-1	-1	-1	-1	-1	-1	-1	-1	-1	-1	1	1	1	1	1	1	-1	1	1	1	-1	1	1	1	-1	1	-1	1	1	1	1	-1	1	1	-1	-1	-1	1	1	1	1	1	1	-1	1	1	1	1	1	1	1	1	1	1	1	1	1	1	1	1	1	1	1	1	1	1	1	1	1	1	1	1	1	1	1	1	1	1	1	1	1	1	1	-1	1	1	1	1	1	1	1	-1	-1	-1	1	-1	1	1	1	1	1	-1	1	1	-1	-1	1	1	1	1	1	1	-1	1	1	1	-1	-1	1	1	1	1	1	1	1	1	1	1	1	-1	-1	1	1	-1	-1	1	-1	-1	-1	1	1	1	-1	1	1	1	1	1	1	1	1	1	-1	1	-1	1	-1	-1	1	1	1	1	1	1	1	1	1	-1	-1	1	1	-1	-1	1	1	1	1	-1	-1	1	-1	-1	1	-1	-1	1	-1	-1	-1	1	1	1	1	1	-1	-1	-1	-1	-1	-1	-1	-1	-1
117	NAM_RIL_Fam11_11	Fam11	40.0695	94.6066	123	3.3	1	-1	-1	1	-1	1	-1	-1	-1	-1	-1	1	-1	1	-1	1	-1	-1	1	-1	1	1	1	-1	1	-1	1	-1	1	1	-1	-1	-1	-1	1	1	1	-1	1	1	1	1	1	1	-1	-1	1	1	1	1	0	1	1	1	-1	1	-1	1	1	-1	1	-1	-1	-1	-1	1	-1	1	-1	-1	1	1	1	-1	-1	1	1	1	-1	-1	1	-1	-1	-1	1	-1	-1	-1	1	-1	-1	1	-1	1	-1	-1	-1	-1	-1	1	1	-1	1	-1	1	1	1	-1	1	-1	-1	-1	-1	-1	-1	1	1	-1	-1	1	-1	1	1	1	-1	-1	1	-1	1	-1	-1	1	1	-1	-1	-1	-1	1	1	-1	-1	0	1	-1	1	1	1	-1	-1	-1	-1	-1	-1	1	1	-1	-1	1	-1	1	1	1	-1	1	1	1	-1	1	1	1	-1	1	1	-1	1	-1	-1	1	-1	-1	1	-1	1	1	0	-1	-1	-1	-1	-1	-1	-1	1	1	1	1	-1	-1	-1	-1	-1	1	-1	1	1	1	1	-1	1	1	-1	-1	1	1	-1	-1	-1	1	1	1	1	1	-1	-1	-1	-1	1	-1	1	-1	-1	1	-1	-1	1	-1	-1	-1	-1	-1	1	-1	-1	-1	-1	0	1	-1	1	-1	1	-1	1	1	1	1	-1	-1	-1	-1	1	-1	-1	1	1	1	-1	1	-1	1	1	1	1	-1	1	1	-1	-1	1	1	-1	1	-1	-1	1	-1	-1	-1	-1	1	1	1	-1	1	1	-1	1	-1	-1	-1	0	-1	1	-1	1	1	1	-1	1	-1	-1	0	0	1	-1	0	-1	-1	-1	1	-1	-1	1	1	0	0	1	0	0	1	1	1	1	-1	-1	1	1	1	1	-1	1	1	-1	-1	-1	-1	1	-1	1	1	-1	1	-1	1	-1	-1	1	1	1	-1	1	1	-1	-1	1	1	-1	0	1	1	1	-1	-1	1	-1	1	1	1	1	-1	-1	-1	-1	-1	-1	-1	1	-1	1	-1	1	-1	1	1	-1	1	1	1	1	-1	-1	-1	-1	1	-1	-1	1	1	-1	1	1	-1	1	1	1	-1	1	1	-1	1	1	-1	-1	1	1	1	1	-1	1	1	-1	-1	1	1	1	1	-1	-1	-1	-1	1	1	1	-1	1	-1	1	1	-1	-1	-1	-1	-1	-1	1	-1	1	1	-1	1	-1	1	1	-1	-1	1	1	-1	-1	-1	-1	0	0	0	0	0	0	0	-1	-1	-1	0	-1	-1	1	1	1	1	1	1	1	1	0	1	0	-1	-1	1	-1	-1	-1	1	0	-1	1	-1	-1	1	0	0	0	1	1	0	-1	0	-1	0	0	-1	1	1	-1	-1	1	1	1	-1	-1	1	-1	-1	-1	-1	1	1	1	-1	-1	1	-1	-1	1	1	-1	1	1	-1	1	-1	1	-1	-1	1	1	1	1	-1	-1	-1	-1	1	-1	-1	-1	1	-1	-1	1	1	1	1	-1	1	-1	1	1	1	-1	0	1	-1	-1	-1	1	1	-1	1	1	-1	1	1	-1	1	-1	-1	1	-1	1	1	-1	1	1	1	1	-1	-1	-1	-1	1	1	-1	1	-1	1	1	1	1	-1	-1	1	1	1	1	1	-1	1	-1	-1	-1	-1	1	1	-1	1	0	-1	-1	-1	1	-1	-1	-1	1	1	-1	1	-1	1	-1	1	-1	-1	1	-1	1	-1	-1	1	-1	-1	1	-1	-1	1	-1	-1	-1	1	-1	-1	1	-1	1	1	1	1	1	1	1	-1	-1	1	-1	-1	-1	-1	-1	1	-1	-1	-1	1	1	1	-1	-1	1	1	-1	-1	-1	-1	-1	1	-1	1	-1	1	1	-1	-1	-1	-1	-1	1	1	-1	1	-1	-1	1	-1	-1	1	-1	-1	1	1	-1	1	1	-1	-1	-1	1	-1	-1	1	-1	1	1	1	-1	-1	-1	-1	1	-1	-1	1	1	1	1	1	-1	1	-1	1	-1	1	-1	1	1	1	1	1	-1	-1	1	-1	1	-1	-1	-1	-1	-1	1	1	-1	1	-1	-1	-1	1	-1	-1	-1	-1	1	1	1	-1	-1	-1	-1	1	1	-1	-1	-1	-1	1	1	1	1	-1	-1	-1	1	-1	1	-1	-1	1	1	-1	-1	1	1	1	-1	-1	-1	1	-1	1	-1	1	-1	1	-1	-1	0	-1	-1	-1	-1	-1	-1	1	1	-1	1	-1	1	1	-1	-1	1	1	-1	1	-1	-1	1	-1	-1	-1	-1	-1	1	1	-1	-1	1	1	1	-1	-1	1	1	1	1	1	1	-1	1	-1	-1	1	1	1	1	1	1	1	-1	-1	-1	1	-1	1	1	-1	1	-1	-1	-1	1	1	-1	-1	1	1	1	-1	-1	1	-1	-1	-1	1	-1	1	1	1	1	-1	-1	-1	1	1	1	1	1	-1	1	1	1	1	1	-1	1	1	1	1	1	1	1	1	1	1	-1	1	1	0	-1	1	-1	-1	-1	1	-1	-1	1	-1	-1	-1	1	1	1	1	-1	1	-1	-1	1	1	-1	-1	-1	1	-1	-1	1	-1	1	-1	1	1	-1	-1	1	-1	1	1	-1	0	-1	1	-1	1	-1	1	1	-1	-1	-1	-1	1	1	1	1	-1	1	-1	-1	-1	1	1	1	-1	-1	-1	-1	1	-1	-1	-1	-1	-1	-1	1	1	-1	-1	1	-1	1	-1	-1	1	-1	-1	1	-1	-1	-1	1	-1	-1	-1	1	-1	1	1	1	1	-1	-1	1	-1	1	1	-1	-1	1	1	-1	-1	1	-1	1	1	-1	1	-1	1	-1	-1	-1	1	-1	-1	-1	-1	-1	1	-1	1	1	-1	1	1	1	1	-1	-1	1	-1	1	-1	1	-1	1	-1	-1	1	1	-1	1	1	-1	1	-1	1	-1	-1	1	-1	1	-1	1	1	-1	-1	1	-1	-1	-1	-1	1	1	1	-1	-1	1	1	1	-1	1	-1	1	-1	-1	1	1	1	1	-1	-1	1	1	1	-1	1	1	1	-1	1	-1	1	1	-1	-1	-1	1	-1	-1	1	1	1	-1	1	1	-1	1	-1	-1	-1	-1	-1	-1	-1	1	1	1	-1	-1	1	1	-1	-1	1	1	-1	1	1	-1	1	-1	1	-1	1	-1	-1	-1	1	1	1	1	1	-1	1	-1	1	1	1	1	-1	-1	1	-1	1	-1	-1	-1	1	-1	1	1	-1	-1	1	1	-1	1	-1	1	1	1	-1	1	1	-1	1	1	1	1	-1	-1	1	1	1	1	1	1	1	-1	-1	-1	-1	-1	1	-1	1	-1	-1	1	-1	1	1	-1	-1	1	-1	-1	1	1	-1	-1	-1	-1	1	1	-1	1	-1	-1	-1	1	-1	-1	-1	-1	-1	-1	-1	1	-1	-1	1	1	1	1	-1	-1	1	-1	1	1	-1	1	-1	-1	-1	-1	-1	1	1	-1	1	-1	-1	1	-1	-1	1	1	-1	1	1	-1	1	1	-1	-1	-1	1	1	-1	-1	1	1	-1	-1	1	1	1	-1	-1	1	-1	-1	1	-1	1	-1	-1	-1	-1	-1	-1	-1	-1	-1	-1	-1	1	-1	1	-1	1	1	-1	-1	1	-1	-1	-1	1	1	-1	1	1	-1	1	-1	1	1	-1	-1	1	1	1	-1	-1	1	1	-1	1	-1	1	-1	1	1	1	1	-1	1	-1	-1	1	-1	1	-1	1	1	-1	-1	1	1	1	1	1	-1	1	-1	1	1	1	-1	-1	-1	-1	1	-1	1	1	-1	-1	1	-1	-1	1	-1	1	1	-1	1	1	1	-1	1	-1	-1	1	-1	-1	-1	1	1	-1	1	1	1	1	-1	1	-1	1	-1	-1	1	1	0	-1	1	-1	-1	1	1	-1	-1	-1	1	-1	-1	-1	1	-1	1	-1	-1	1	-1	1	1	1	1	1	-1	-1	1	1	-1	-1	-1	-1	1	1	1	-1	-1	1	-1	-1	-1	-1	-1	-1	1	1	1	-1	-1	-1	-1	-1	1	-1	-1	-1	-1	-1	-1	1	-1	1	1	-1	1	-1	1	-1	-1	1	-1	-1	-1	1	-1	1	1	-1	0	-1	-1	-1	1	-1	-1	-1	1	-1	1	-1	-1	1	1	1	0	-1	-1	1	1	1	-1	-1	-1	1	1	1	-1	1	-1	1	1	-1	-1	1	-1	1	1	1	1	1	-1	-1	1	-1	-1	-1	-1	1	1	0	-1	1	-1	1	-1	-1	-1	-1	1	1	1	-1	-1	1	-1	-1	1	-1	1	1	-1	-1	1	-1	1	1	-1	-1	1	1	1	-1	1	-1	-1	-1	1	1	-1	1	1	1	-1	-1	1	-1	-1	-1	1	1	-1	1	-1	-1	1	1	1	-1	-1	1	1	1	1	1	1	-1	1	1	1	1	-1	-1	-1	-1	1	1	-1	-1	-1	1	-1	1	1	-1	1	-1	-1	1	-1	1	1	1	-1	-1	-1	1	-1	1	-1	1	-1	-1	1	1	1	-1	-1	1	1	-1	1	-1	1	-1	1	1	-1	1	1	1	1	-1	-1	1	-1	1	-1	-1	-1	-1	1	-1	-1	-1	1	-1	1	-1	1	-1	-1	1	1	1	-1	1	-1	1	-1	1	-1	1	-1	-1	-1	1	1	1	1	1	1	-1	1	1	-1	1	-1	-1	1	-1	-1	-1	-1	1	-1	-1	1	-1	-1	1	-1	1	-1	-1	1	-1	-1	1	-1	-1	-1	1	-1	1	1	-1	-1	1	1	1	1	-1	1	-1	1	1	-1	1	-1	-1	-1	1	1	1	1	-1	-1	-1	-1	-1	1	1	1	-1	1	-1	-1	1	-1	0	-1	1	1	-1	-1	-1	1	1	1	1	-1	1	1	-1	-1	1	1	-1	-1	-1	-1	-1	1	1	-1	1	1	1	-1	-1	-1	-1	1	-1	-1	1	1	1	1	1	-1	1	-1	1	-1	1	1	1	-1	-1	-1	-1	1	-1	-1	-1	-1	1	-1	1	1	1	1	1	1	1	1	-1	1	1	-1	1	-1	1	-1	1	1	-1	1	1	-1	-1	1	-1	1	1	-1	1	1	1	1	1	1	1	1	-1	-1	-1	-1	1	1	-1	-1	-1	-1	1	-1	1	1	1	-1	-1	1	-1	-1	-1	-1	1	-1	1	-1	1	1	1	-1	1	1	-1	-1	-1	-1	-1	1	1	-1	1	1	1	-1	-1	1	-1	1	-1	-1	1	1	1	-1	1	-1	1	-1	1	1	1	1	1	1	-1	-1	1	-1	1	-1	-1	1	-1	-1	1	-1	-1	-1	-1	-1	1	1	1	-1	1	1	-1	-1	-1	-1	1	1	-1	1	-1	-1	1	-1	-1	-1	-1	1	1	1	1	-1	1	-1	1	-1	1	1	1	-1	1	-1	1	-1	-1	1	1	-1	-1	-1	1	1	-1	1	1	1	-1	-1	-1	-1	1	1	1	1	-1	-1	1	-1	-1	-1	1	-1	1	-1	-1	-1	-1	-1	1	1	-1	1	1	1	1	-1	1	-1	-1	1	1	-1	-1	1	-1	-1	-1	-1	1	-1	1	1	-1	-1	1	1	-1	-1	1	1	1	1	-1	1	-1	1	-1	1	1	-1	-1	-1	1	1	1	-1	-1	1	-1	1	1	1	-1	1	-1	1	1	1	-1	1	1	-1	1	1	1	1	-1	1	-1	1	1	-1	1	-1	-1	1	1	-1	-1	1	1	-1	-1	1	1	-1	1	1	1	1	1	1	1	-1	-1	-1	1	-1	1	-1	-1	-1	1	1	1	1	1	1	1	1	-1	1	-1	-1	-1	-1	1	-1	1	1	-1	-1	-1	1	1	-1	-1	-1	1	1	-1	-1	-1	1	1	-1	1	-1	-1	-1	1	-1	-1	-1	-1	1	-1	1	-1	-1	1	-1	-1	-1	1	-1	-1	-1	-1	1	-1	1	-1	-1	1	-1	-1	-1	-1	1	-1	-1	1	-1	1	-1	1	1	-1	-1	1	-1	-1	1	-1	1	1	-1	-1	1	1	1	-1	1	-1	-1	-1	1	0	0	-1	-1	-1	1	1	1	0	1	0	0	0	-1	1	-1	1	0	0	0	0	0	-1	1	0	1	1	-1	1	1	-1	-1	1	1	1	-1	1	1	1	-1	1	-1	-1	-1	-1	-1	1	1	1	1	-1	-1	-1	1	1	-1	1	-1	-1	-1	1	-1	-1	1	-1	-1	-1	-1	-1	1	1	-1	1	-1	-1	-1	1	1	-1	1	-1	1	-1	-1	1	-1	1	1	1	1	-1	-1	1	-1	-1	-1	1	1	-1	-1	1	-1	-1	1	-1	1	1	1	1	-1	1	-1	1	1	1	-1	-1	1	1	1	1	-1	-1	1	1	-1	-1	1	-1	-1	-1	-1	-1	1	-1	-1	1	0	1	-1	-1	1	1	1	-1	1	-1	-1	1	1	-1	1	1	-1	-1	-1	-1	1	1	-1	-1	-1	1	-1	1	1	1	1	-1	1	-1	1	-1	1	1	-1	-1	1	1	-1	-1	1	1	-1	1	1	-1	-1	-1	-1	-1	-1	1	1	1	-1	1	-1	-1	-1	1	-1	-1	1	1	1	1	1	1	-1	1	-1	1	1	-1	-1	1	1	-1	1	1	-1	-1	-1	1	-1	-1	1	-1	-1	-1	-1	0	1	1	-1	-1	0	1	1	-1	0	1	-1	-1	1	-1	-1	-1	-1	1	1	1	-1	1	-1	1	1	-1	1	1	-1	-1	1	1	1	-1	1	1	1	-1	1	1	1	1	-1	1	-1	-1	-1	1	1	-1	1	-1	1	1	-1	-1	1	1	-1	1	-1	-1	0	-1	1	1	1	1	-1	-1	1	-1	-1	-1	1	1	1	1	-1	1	-1	1	1	-1	1	1	1	1	-1	1	1	1	-1	-1	1	-1	-1	1	1	-1	1	-1	1	-1	0	1	-1	-1	-1	-1	-1	1	1	1	1	1	-1	-1	1	-1	1	-1	1	-1	1	-1	-1	-1	-1	-1	1	-1	1	-1	1	1	-1	-1	1	-1	-1	1	-1	-1	1	1	-1	-1	-1	-1	-1	1	-1	1	-1	1	1	1	-1	1	1	-1	1	1	-1	1	1	-1	1	1	-1	1	1	1	-1	1	1	-1	1	1	1	1	1	-1	-1	-1	1	1	1	1	-1	1	1	1	-1	1	1	-1	-1	1	-1	1	1	-1	-1	1	1	-1	-1	1	0	-1	1	1	-1	-1	1	-1	-1	1	1	1	1	1	-1	1	-1	1	-1	1	1	-1	-1	1	0	-1	1	1	-1	-1	-1	-1	-1	1	-1	-1	-1	1	0	1	1	-1	1	-1	1	1	1	1	-1	-1	1	1	-1	-1	1	1	-1	-1	-1	-1	-1	-1	-1	-1	-1	1	-1	1	-1	0	1	1	-1	-1	-1	-1	1	-1	-1	-1	-1	1	-1	1	-1	1	1	1	-1	1	1	1	-1	-1	1	-1	-1	-1	1	-1	1	1	1	-1	-1	1	1	-1	-1	-1	-1	1	-1	-1	-1	1	-1	-1	1	1	1	1	-1	1	1	-1	1	-1	-1	-1	1	1	1	1	1	1	1	1	1	-1	-1	1	-1	-1	-1	1	1	1	-1	1	-1	1	-1	1	1	-1	-1	1	1	-1	1	1	1	-1	1	-1	-1	1	1	-1	-1	1	1	-1	1	-1	1	-1	1	1	1	1	1	1	-1	1	-1	1	1	-1	-1	-1	1	1	-1	1	1	-1	-1	1	1	-1	-1	-1	-1	-1	1	1	-1	-1	-1	-1	-1	-1	1	-1	1	-1	-1	1	-1	1	1	-1	-1	-1	-1	1	1	-1	-1	1	-1	1	1	-1	-1	1	-1	1	-1	-1	-1	1	1	-1	1	-1	1	-1	1	1	-1	-1	1	-1	-1	1	-1	-1	1	-1	1	-1	-1	1	-1	1	-1	1	-1	1	1	1	1	1	1	1	1	1	1	-1	-1	1	-1	-1	-1	-1	-1	-1	1	-1	-1	-1	1	1	1	1	-1	-1	1	-1	-1	-1	-1	1	-1	1	1	1	-1	-1	-1	1	-1	1	-1	1	-1	1	1	1	-1	-1	-1	-1	-1	-1	-1	-1	-1	-1	-1	-1	-1	-1	1	1	-1	1	1	1	-1	1	-1	-1	1	1	1	-1	1	-1	-1	-1	1	-1	-1	1	1	1	1	1	-1	-1	1	1	-1	1	-1	1	-1	-1	-1	1	1	-1	-1	-1	-1	1	1	1	1	-1	-1	1	1	1	1	-1	-1	-1	1	1	1	1	1	1	1	-1	-1	1	1	-1	1	-1	1	1	-1	-1	-1	-1	-1	-1	-1	1	1	1	-1	1	1	-1	-1	1	-1	-1	-1	1	1	-1	1	1	-1	-1	1	1	1	1	1	-1	-1	-1	1	1	-1	1	-1	1	1	-1	1	-1	1	-1	1	1	1	1	1	-1	1	-1	1	-1	-1	1	1	1	-1	1	1	1	-1	-1	1	-1	-1	-1	1	-1	1	1	-1	1	-1	-1	1	1	1	1	1	-1	1	1	1	-1	1	1	1	-1	1	-1	1	1	1	1	-1	-1	-1	-1	-1	1	-1	-1	-1	-1	-1	-1	1	1	-1	-1	1	-1	1	1	1	1	-1	-1	1	-1	-1	1	-1	1	-1	1	1	-1	-1	-1	1	-1	1	-1	1	-1	1	-1	-1	1	1	1	1	1	-1	-1	-1	1	-1	1	-1	1	1	-1	1	-1	1	1	-1	-1	-1	1	-1	-1	1	1	-1	-1	-1	-1	-1	1	-1	-1	-1	1	1	1	1	-1	-1	-1	1	-1	-1	1	-1	-1	1	1	1	-1	-1	1	-1	1	-1	1	-1	-1	1	1	-1	-1	-1	-1	1	-1	-1	1	1	-1	-1	1	1	-1	-1	-1	-1	-1	1	1	1	1	1	-1	1	-1	-1	1	1	1	1	1	1	-1	1	1	-1	-1	-1	1	-1	1	1	1	1	-1	1	1	-1	0	1	-1	1	-1	-1	-1	-1	-1	1	1	-1	-1	-1	-1	1	1	-1	-1	1	1	1	-1	1	1	1	-1	-1	-1	-1	-1	-1	1	-1	1	1	-1	-1	1	-1	-1	1	1	1	-1	-1	1	1	1	-1	1	-1	1	1	1	1	-1	-1	1	1	1	1	-1	1	1	-1	-1	-1	-1	1	-1	-1	-1	-1	-1	1	1	1	-1	1	1	-1	1	1	1	-1	-1	1	-1	-1	-1	-1	-1	1	-1	-1	1	1	-1	-1	-1	-1	-1	1	1	-1	-1	-1	-1	1	-1	-1	-1	-1	-1	1	-1	1	-1	-1	1	1	-1	1	1	-1	1	1	-1	-1	-1	-1	-1	-1	1	1	-1	-1	1	1	1	1	1	-1	1	-1	1	1	1	-1	-1	1	1	1	1	1	1	1	1	1	1	-1	-1	1	1	1	-1	-1	-1	1	1	-1	-1	-1	-1	1	-1	1	-1	-1	1	-1	1	-1	-1	-1	1	1	-1	-1	1	1	-1	-1	-1	-1	1	1	-1	-1	1	-1	1	1	-1	-1	-1	-1	-1	-1	-1	1	1	-1	1	1	-1	1	-1	1	1	-1	-1	-1	-1	1	1	-1	1	1	-1	-1	1	-1	-1	-1	-1	1	1	1	1	1	-1	-1	-1	1	-1	1	1	-1	-1	1	-1	1	1	1	1	1	-1	-1	-1	1	-1	-1	1	1	1	1	-1	-1	-1	-1	-1	-1	-1	1	1	-1	1	1	-1	-1	-1	-1	-1	1	1	-1	-1	1	1	-1	-1	-1	-1	1	-1	1	1	-1	-1	1	1	1	1	-1	1	1	1	1	1	-1	-1	1	-1	1	1	1	-1	-1	1	1	-1	1	-1	-1	-1	1	1	1	-1	-1	-1	1	1	1	-1	1	1	1	-1	-1	-1	-1	-1	1	1	-1	-1	-1	-1	1	-1	1	-1	-1	1	1	-1	-1	-1	-1	1	1	-1	1	-1	1	1	-1	1	-1	1	-1	-1	1	-1	-1	-1	1	-1	-1	1	1	-1	-1	-1	-1	1	-1	1	1	-1	-1	1	-1	-1	-1	-1	1	1	-1	-1	1	1	-1	1	1	-1	1	-1	-1	1	-1	-1	1	1	-1	-1	-1	1	1	-1	-1	1	-1	1	1	-1	-1	-1	-1	1	1	-1	-1	1	-1	-1	1	-1	-1	1	-1	-1	1	1	1	1	-1	1	1	-1	-1	-1	1	-1	-1	-1	-1	-1	-1	-1	1	-1	1	-1	-1	-1	0	-1	-1	-1	1	-1	1	-1	1	1	-1	1	1	1	1	1	1	-1	1	1	1	1	1	1	-1	-1	-1	1	-1	1	1	-1	1	-1	1	-1	1	1	-1	1	1	1	1	1	1	1	1	1	1	1	-1	-1	1	-1	1	1	-1	-1	1	-1	1	-1	1	-1	-1	-1	-1	-1	-1	1	1	1	-1	1	1	1	1	-1	1	-1	1	1	1	-1	-1	1	-1	1	1	-1	1	1	-1	1	1	-1	-1	-1	-1	-1	-1	1	1	1	-1	1	1	1	-1	-1	1	1	1	1	1	1	-1	-1	-1	-1	-1	-1	1	-1	1	1	-1	1	1	1	-1	-1	-1	1	-1	-1	1	1	-1	1	-1	-1	-1	1	1	-1	-1	1	1	-1	1	1	1	1	-1	1	-1	1	1	1	-1	1	1	1	-1	1	-1	-1	-1	-1	-1	-1	-1	-1	-1	-1	-1	-1	1	-1	1	1	1	-1	-1	0	1	1	1	-1	1	-1	-1	1	1	1	1	1	-1	-1	-1	-1	-1	-1	1	1	-1	1	1	-1	1	1	1	-1	-1	-1	1	-1	-1	1	-1	-1	1	-1	-1	1	-1	1	1	1	-1	-1	1	-1	-1	-1	-1	1	1	1	1	-1	-1	1	-1	-1	1	1	1	1	1	1	1	1	-1	-1	1	-1	1	-1	-1	-1	1	1	-1	-1	-1	-1	-1	1	-1	1	-1	1	1	1	1	-1	-1	-1	-1	-1	1	1	1	-1	1	-1	-1	0	0	-1	1	0	1	-1	-1	-1	-1	-1	1	1	1	-1	-1	1	-1	-1	1	1	1	-1	1	1	1	-1	-1	1	1	1	1	1	-1	-1	1	-1	-1	-1	1	-1	1	-1	-1	1	1	-1	1	-1	-1	-1	1	1	1	1	-1	-1	-1	-1	1	1	-1	-1	-1	-1	-1	-1	1	-1	-1	-1	-1	-1	-1	1	1	1	-1	1	-1	1	1	-1	-1	1	-1	1	1	1	1	1	1	-1	-1	1	-1	1	1	1	1	-1	1	1	1	-1	1	1	-1	-1	1	1	-1	1	-1	-1	-1	-1	-1	-1	1	1	-1	-1	-1	-1	1	-1	1	1	1	1	-1	1	-1	-1	-1	-1	1	1	1	-1	1	-1	1	1	-1	-1	1	-1	-1	1	-1	-1	1	1	-1	1	1	1	1	-1	-1	-1	-1	-1	1	1	1	1	1	1	1	-1	1	-1	1	1	1	1	1	-1	1	-1	1	-1	1	-1	1	1	-1	-1	-1	-1	1	-1	1	1	1	-1	1	1	-1	1	1	-1	-1	1	1	-1	1	-1	-1	1	1	1	-1	-1	-1	1	-1	-1	-1	-1	1	1	-1	-1	-1	1	1	1	1	1	1	-1	-1	1	1	-1	-1	-1	1	1	1	1	1	-1	1	1	-1	-1	-1	1	-1	-1	-1	1	1	-1	1	-1	-1	1	-1	1	-1	-1	1	-1	-1	1	1	-1	1	-1	-1	1	1	-1	-1	-1	-1	1	1	1	1	1	1	-1	-1	-1	1	-1	1	1	1	1	1	1	1	-1	1	-1	1	-1	-1	-1	-1	-1	1	-1	1	-1	-1	-1	1	-1	1	1	-1	-1	-1	-1	1	1	1	1	1	1	1	-1	-1	-1	-1	1	1	1	-1	1	1	1	-1	-1	-1	-1	-1	-1	-1	-1	1	-1	1	1	-1	-1	1	1	-1	1	1	1	1	1	-1	1	-1	-1	-1	-1	-1	1	1	1	1	1	1	-1	1	-1	1	-1	-1	1	1	-1	-1	1	1	1	1	1	-1	1	1	-1	1	1	1	1	1	1	-1	1	1	1	-1	-1	1	1	-1	-1	1	-1	-1	1	-1	1	-1	-1	1	1	-1	-1	1	-1	-1	-1	-1	1	-1	1	1	1	1	-1	-1	-1	1	-1	1	-1	-1	-1	-1	1	-1	1	1	1	1	-1	1	-1	-1	-1	1	-1	1	1	-1	1	-1	-1	-1	-1	1	-1	1	-1	1	-1	1	-1	1	1	-1	-1	-1	1	-1	1	-1	1	1	-1	-1	-1	-1	-1	1	1	-1	-1	1	1	-1	1	-1	-1	1	-1	1	1	1	-1	-1	1	1	1	1	1	1	1	1	-1	1	-1	1	1	1	-1	-1	-1	1	1	-1	1	-1	1	-1	1	1	-1	-1	1	1	1	-1	-1	1	1	-1	-1	1	-1	1	-1	-1	0	1	-1	1	1	1	1	1	1	1	1	-1	-1	1	1	1	-1	-1	-1	-1	1	1	1	-1	1	1	-1	1	1	1	-1	1	1	-1	-1	1	1	-1	1	-1	1	-1	-1	-1	-1	1	1	-1	-1	1	-1	1	-1	1	-1	1	-1	-1	-1	-1	-1	-1	1	-1	-1	1	-1	1	-1	-1	-1	1	-1	1	1	1	1	1	1	1	1	-1	-1	1	-1	-1	-1	1	-1	1	1	-1	-1	-1	-1	1	1	-1	-1	-1	-1	1	1	1	1	-1	-1	-1	-1	1	-1	1	-1	-1	-1	-1	1	-1	1	1	1	1	1	1	-1	-1	-1	1	1	-1	-1	1	1	1	-1	1	-1	1	-1	1	-1	1	1	-1	-1	-1	-1	-1	-1	-1	1	1	-1	-1	1	-1	-1	0	1	1	1	-1	-1	1	1	-1	-1	1	-1	-1	1	-1	-1	1	-1	1	-1	1	1	-1	-1	1	1	1	-1	-1	1	-1	-1	-1	-1	1	-1	1	1	1	-1	1	1	1	1	-1	1	-1	1	1	1	1	-1	1	-1	1	1	1	-1	1	-1	-1	1	-1	-1	-1	1	1	-1	1	-1	1	1	-1	-1	1	1	1	-1	1	1	1	-1	-1	-1	1	1	1	1	1	1	1	1	-1	1	1	-1	-1	-1	-1	-1	1	-1	1	1	1	1	1	-1	1	1	1	1	1	1	-1	-1	-1	-1	-1	1	1	-1	-1	-1	-1	-1	1	-1	1	1	-1	1	-1	1	-1	-1	1	1	1	-1	-1	-1	-1	1	1	1	1	1	-1	-1	-1	-1	-1	-1	-1	-1	-1	-1	-1	-1	1	1	1	-1	1	1	1	1	1	1	1	1	1	1	1	1	1	1	1	-1	1	1	1	1	1	1	1	-1	1	1	-1	1	1	1	1	1	1	1	-1	-1	-1	-1	-1	-1	-1	1	-1	1	1	-1	1	1	1	1	1	1	1	1	1	1	1	1	1	1	1	1	1	-1	1	1	1	1	1	1	-1	1	1	-1	-1	-1	-1	1	-1	-1	1	-1	-1	-1	-1	1	1	1	1	1	1	1	-1	1	1	-1	-1	-1	1	-1	-1	-1	-1	-1	-1	-1	-1	-1	-1	1	-1	1	1	1	1	1	1	1	1	-1	1	1	1	1	1	1	1	1	-1	1	1	-1	-1	1	1	1	1	-1	1	-1	-1	-1	-1	-1	-1	-1	-1	1	1	-1	-1	-1	1	1	1	1	1	1	1	1	1	1	1	1	1	1	1	1	-1	-1	1	-1	-1	-1	-1	-1	-1	-1	-1	-1	-1	-1	-1	1	1	-1	1	1	-1	1	1	1	1	1	1	-1	-1	-1	-1	-1	-1	-1	-1	-1	-1	-1	1	1	-1	-1	1	-1	1	-1	1	-1	-1	1	-1	1	1	1	1	1	1	1	1	1	1	1	1	1	1	1	-1	-1	-1	1	1	-1	-1	1	-1	-1	-1	-1	1	-1	-1	1	-1	1	-1	-1	-1	-1	-1	1	1	-1	1	1	1	-1	-1	-1	1	-1	1	-1	-1	1	-1	-1	-1	-1	-1	-1	1	-1	1	-1	1	1	-1	-1	1	-1	1	1	1	-1	1	-1	-1	-1	-1	-1	-1	-1	-1	-1	1	-1	-1	-1	-1	-1	-1	1	-1	-1	-1	-1	-1	1	-1	-1	-1	-1	-1	-1	-1	-1	1	-1	-1	-1	-1	-1	-1	-1	-1	-1	-1	1	1	1	1	1	1	-1	1	1	-1	-1	-1	-1	-1	-1	-1	-1	-1	-1	1	-1	1	1	-1	-1	-1	-1	-1	-1	1	-1	-1	-1	1	1	-1	-1	-1	1	1	1	-1	1	1	-1	-1	-1	-1	1	1	1	-1	1	1	-1	-1	-1	-1	-1	1	1	-1	-1	-1	-1	-1	-1	-1	-1	-1	-1	-1	-1	-1	-1	-1	-1	-1	-1	-1	-1	-1	-1	-1	-1	-1	-1	-1	1	1	1	1	-1	1	1	1	1	1	1	1	1	1	1	1	1	1	-1	1	1	1	1	1	1	1	1	1	1	1	-1	-1	-1	-1	-1	-1	-1	-1	-1	-1	1	-1	-1	-1	-1	-1	1	1	1	-1	-1	-1	-1	1	-1	-1	1	-1	-1	-1	1	-1	-1	-1	-1	1	-1	-1	-1	-1	-1	-1	-1	-1	-1	-1	-1	-1	-1	-1	-1	-1	1	-1	1	-1	-1	-1	1	1	-1	1	1	-1	1	1	1	1	1	1	1	1	-1	-1	-1	-1	-1	1	-1	-1	-1	-1	-1	-1	-1	-1	-1	-1	1	1	1	1	1	1	-1	1	1	1	-1	1	1	1	-1	-1	-1	1	1	1	1	-1	-1	-1	-1	1	-1	1	1	1	1	1	1	1	-1	-1	-1	-1	-1	-1	-1	-1	-1	-1	-1	-1	-1	-1	-1	-1	-1	-1	-1	-1	-1	-1	1	1	1	1	1	1	1	1	1	1	1	1	1	1	1	1	1	1	-1	-1	-1	-1	-1	-1	-1	1	-1	-1	1	-1	1	1	1	1	1	-1	1	1	1	-1	1	1	1	-1	1	1	-1	1	1	1	-1	-1	-1	-1	-1	-1	-1	-1	-1	-1	-1	-1	-1	1	1	1	1	1	-1	-1	-1	1	-1	-1	-1	1	-1	1	1	1	1	1	1	1	1	-1	-1	1	1	1	1	1	1	1	1	1	1	1	1	1	1	-1	-1	1	1	-1	1	1	1	1	1	1	-1	-1	-1	-1	1	-1	-1	1	-1	-1	1	-1	-1	-1	-1	-1	-1	-1	-1	-1	-1	-1	-1	-1	-1
118	NAM_RIL_Fam11_12	Fam11	46.0695	98.463	156	4.13	1	-1	-1	1	1	-1	-1	1	1	1	1	-1	1	-1	1	-1	1	-1	1	1	-1	1	1	-1	-1	1	-1	1	-1	1	-1	-1	-1	-1	1	1	1	-1	1	1	-1	-1	1	1	-1	-1	1	1	1	1	0	-1	1	1	-1	-1	1	1	1	1	1	-1	1	1	-1	1	-1	1	1	-1	1	1	1	1	-1	-1	-1	1	1	-1	1	-1	-1	1	1	-1	-1	-1	1	1	-1	1	-1	-1	1	1	1	-1	-1	1	1	-1	-1	-1	1	1	-1	1	1	-1	-1	-1	-1	-1	-1	1	-1	1	-1	-1	-1	1	1	-1	1	-1	1	-1	1	1	-1	1	-1	1	1	1	1	-1	1	1	1	1	-1	1	-1	1	-1	1	-1	1	-1	-1	1	1	1	1	1	-1	-1	-1	-1	-1	1	-1	-1	-1	1	-1	-1	-1	1	-1	-1	1	1	1	1	-1	1	1	1	1	-1	-1	1	-1	1	-1	-1	-1	-1	-1	1	1	1	1	1	-1	-1	-1	-1	1	-1	1	-1	0	-1	1	1	1	-1	-1	1	1	-1	-1	-1	1	1	1	1	1	-1	-1	-1	-1	1	-1	1	1	-1	1	-1	-1	1	-1	1	-1	-1	-1	1	1	1	1	-1	1	-1	1	-1	1	-1	-1	1	1	-1	1	-1	-1	-1	-1	1	-1	-1	1	1	1	-1	1	-1	1	1	1	1	-1	1	1	-1	-1	1	1	-1	1	-1	-1	1	-1	-1	-1	1	-1	-1	-1	1	-1	-1	1	-1	-1	-1	-1	0	1	-1	-1	1	0	1	-1	1	-1	-1	0	0	1	-1	0	-1	-1	-1	1	-1	0	0	1	0	0	1	0	0	1	1	1	1	-1	-1	1	1	1	1	-1	1	1	-1	-1	-1	1	-1	1	1	1	-1	1	-1	1	-1	-1	1	1	1	-1	1	1	-1	-1	1	1	-1	0	1	1	1	-1	-1	1	-1	1	1	1	1	-1	-1	-1	-1	-1	-1	1	-1	1	-1	-1	1	-1	1	1	-1	1	1	1	1	-1	-1	-1	-1	1	-1	-1	1	1	-1	1	1	-1	1	1	1	-1	1	1	-1	1	1	-1	-1	1	1	1	1	-1	1	1	1	1	-1	-1	1	1	-1	-1	-1	-1	-1	1	1	-1	1	-1	1	1	-1	-1	1	1	1	1	-1	1	-1	1	1	1	-1	1	1	-1	-1	1	1	-1	-1	-1	-1	-1	1	-1	1	1	-1	-1	-1	-1	-1	-1	-1	-1	1	1	1	1	1	1	1	1	1	1	1	-1	-1	1	-1	-1	-1	1	1	-1	1	-1	-1	1	1	-1	-1	1	1	-1	-1	-1	-1	1	-1	-1	1	1	-1	-1	1	1	1	-1	-1	1	-1	-1	-1	-1	1	1	1	-1	-1	1	-1	-1	1	1	-1	1	1	-1	1	-1	1	-1	-1	1	1	1	1	-1	-1	-1	-1	1	-1	-1	-1	1	-1	-1	1	1	1	1	-1	1	-1	1	1	1	-1	0	1	-1	-1	-1	1	1	-1	1	1	-1	1	1	-1	1	-1	-1	1	-1	1	1	-1	1	1	1	1	-1	-1	-1	-1	1	1	-1	1	-1	1	1	1	1	-1	-1	1	1	1	1	1	-1	1	-1	-1	-1	-1	1	1	-1	1	1	-1	-1	-1	1	-1	-1	-1	1	1	-1	1	-1	1	-1	1	-1	-1	1	-1	1	-1	-1	1	-1	-1	1	-1	-1	1	-1	-1	-1	1	-1	-1	1	-1	1	1	1	1	1	1	1	-1	-1	1	-1	-1	-1	1	-1	1	-1	-1	-1	1	1	1	-1	0	0	0	0	-1	-1	-1	-1	0	0	0	-1	1	1	-1	-1	-1	-1	-1	1	1	0	1	-1	-1	-1	-1	-1	1	-1	-1	1	1	-1	1	1	-1	-1	-1	1	-1	-1	1	-1	1	1	1	-1	-1	-1	-1	1	-1	-1	1	1	1	1	1	-1	1	-1	1	-1	1	-1	1	1	1	1	1	-1	-1	1	-1	1	-1	-1	-1	-1	-1	1	1	-1	1	-1	-1	-1	1	-1	-1	-1	-1	1	1	1	-1	-1	-1	-1	1	1	-1	-1	-1	-1	1	1	1	1	-1	-1	-1	1	-1	1	-1	-1	1	1	-1	-1	1	1	1	-1	-1	-1	1	-1	1	-1	1	-1	1	-1	-1	0	-1	-1	-1	-1	-1	-1	1	1	-1	1	-1	1	1	-1	-1	1	1	-1	1	-1	-1	1	-1	-1	-1	-1	-1	1	1	-1	-1	1	1	1	-1	-1	1	1	1	1	1	1	-1	1	-1	-1	1	1	1	1	1	1	1	-1	1	1	1	-1	-1	1	-1	1	-1	-1	-1	1	1	-1	-1	1	1	1	-1	1	1	1	1	1	1	-1	1	1	1	1	-1	-1	1	1	1	1	1	1	-1	1	1	1	1	1	-1	1	1	1	1	1	1	1	1	1	1	-1	1	1	0	-1	1	-1	-1	-1	1	-1	-1	-1	-1	-1	1	1	-1	-1	-1	-1	-1	1	1	-1	-1	1	-1	-1	1	1	-1	1	-1	1	-1	1	1	-1	-1	1	-1	1	1	-1	1	-1	1	-1	1	-1	1	1	-1	-1	-1	-1	1	1	1	1	-1	1	-1	-1	-1	1	1	1	-1	-1	-1	-1	1	-1	1	1	1	-1	-1	1	-1	-1	-1	1	-1	1	-1	-1	1	-1	-1	1	-1	1	1	1	-1	-1	-1	1	-1	1	1	1	1	-1	-1	1	-1	1	1	-1	1	1	1	-1	-1	1	-1	-1	1	-1	1	1	1	-1	-1	-1	1	-1	-1	-1	-1	-1	1	-1	1	1	-1	1	1	1	1	-1	-1	1	-1	1	-1	-1	-1	1	-1	-1	-1	1	-1	1	1	-1	1	-1	1	-1	-1	1	-1	1	-1	1	1	-1	-1	1	1	-1	-1	-1	-1	1	-1	1	-1	1	1	1	-1	1	1	1	-1	1	1	1	1	1	-1	-1	1	1	1	-1	-1	1	-1	-1	1	1	1	1	-1	-1	1	1	1	1	1	1	1	-1	1	1	-1	1	-1	-1	-1	1	-1	1	-1	-1	-1	-1	1	1	1	1	-1	1	1	1	-1	1	1	1	1	1	-1	-1	1	1	1	-1	1	1	1	1	1	1	-1	1	-1	1	1	1	-1	-1	-1	1	1	-1	1	-1	1	-1	1	1	-1	-1	1	1	-1	1	-1	1	1	1	1	1	1	1	-1	-1	1	1	-1	-1	1	1	1	1	-1	1	1	1	-1	-1	-1	-1	1	-1	1	-1	-1	1	-1	1	1	-1	-1	1	-1	-1	1	1	-1	-1	-1	-1	1	1	-1	1	-1	-1	-1	1	-1	-1	-1	-1	-1	-1	-1	1	-1	-1	1	1	1	1	-1	-1	1	-1	1	-1	-1	-1	-1	-1	-1	-1	-1	1	-1	-1	-1	-1	-1	1	-1	-1	1	1	-1	1	1	-1	1	1	-1	-1	-1	1	1	-1	-1	1	-1	-1	-1	-1	1	-1	-1	-1	-1	1	1	-1	1	-1	1	1	1	1	1	1	1	-1	1	1	-1	1	-1	-1	1	1	1	-1	-1	-1	-1	-1	-1	1	0	-1	1	1	-1	-1	1	0	-1	0	-1	1	1	1	-1	-1	1	1	-1	1	-1	1	-1	1	1	1	1	-1	1	1	-1	1	-1	1	-1	1	1	-1	-1	1	1	1	1	1	-1	1	1	1	-1	1	-1	-1	-1	-1	-1	-1	1	1	-1	-1	1	-1	-1	1	-1	1	1	1	1	1	1	-1	1	-1	-1	1	-1	-1	-1	1	0	-1	1	1	1	1	-1	1	-1	1	0	-1	1	1	-1	-1	1	1	-1	1	1	-1	-1	-1	1	-1	-1	1	-1	1	-1	1	1	-1	1	1	1	1	1	1	-1	-1	1	1	-1	-1	-1	-1	-1	1	-1	-1	1	1	-1	1	-1	-1	-1	-1	1	1	1	-1	-1	-1	-1	-1	1	-1	-1	-1	-1	-1	-1	1	-1	1	1	-1	1	-1	1	-1	-1	1	-1	-1	-1	1	-1	1	1	-1	1	-1	-1	-1	1	-1	-1	-1	1	-1	1	-1	-1	1	1	1	1	1	-1	1	1	1	1	-1	1	1	-1	1	-1	-1	1	1	1	-1	-1	1	-1	1	1	1	1	1	-1	-1	1	-1	-1	-1	-1	1	1	0	-1	1	-1	1	-1	-1	-1	-1	1	1	1	-1	-1	1	-1	-1	1	-1	1	1	-1	-1	1	-1	1	1	-1	-1	1	1	1	-1	1	-1	-1	-1	1	1	-1	1	1	1	-1	-1	1	-1	-1	-1	1	1	-1	1	-1	-1	1	1	1	-1	-1	1	1	1	0	0	1	-1	1	0	1	0	-1	-1	-1	-1	1	1	-1	-1	-1	1	-1	1	1	-1	1	-1	-1	1	-1	1	0	1	0	-1	-1	1	-1	1	-1	1	-1	-1	1	1	1	0	0	1	1	-1	1	-1	1	-1	1	1	-1	1	1	1	1	-1	-1	1	-1	1	-1	-1	-1	-1	1	-1	-1	-1	1	-1	1	-1	1	-1	-1	1	1	1	-1	1	-1	1	-1	1	-1	1	-1	-1	-1	1	1	1	1	1	1	-1	1	1	-1	1	-1	-1	1	-1	-1	-1	-1	1	-1	-1	1	-1	-1	1	-1	1	-1	-1	1	-1	-1	1	-1	-1	-1	1	-1	1	1	-1	-1	1	1	1	1	-1	1	-1	1	1	-1	1	-1	-1	-1	1	1	1	1	-1	1	1	-1	-1	1	1	1	-1	1	-1	-1	1	-1	0	1	-1	1	-1	-1	-1	1	1	1	1	-1	1	1	-1	-1	1	1	-1	-1	-1	-1	-1	1	1	-1	1	1	1	-1	-1	-1	-1	1	-1	-1	1	1	1	1	1	-1	1	-1	1	-1	1	1	1	-1	-1	-1	-1	1	-1	-1	-1	-1	1	-1	1	1	1	1	1	1	1	1	-1	1	1	-1	1	-1	1	-1	1	1	-1	1	1	-1	-1	1	-1	1	1	-1	1	1	1	1	1	1	1	1	-1	-1	-1	-1	1	1	-1	-1	-1	-1	1	-1	1	1	1	-1	-1	1	-1	-1	-1	-1	1	-1	1	-1	1	1	-1	1	-1	-1	1	1	1	-1	-1	1	1	-1	1	1	1	-1	-1	1	-1	-1	1	1	-1	-1	-1	1	-1	1	-1	1	-1	-1	-1	-1	-1	-1	1	1	-1	1	-1	1	1	-1	1	1	-1	1	1	-1	-1	-1	1	1	1	1	1	1	-1	-1	-1	1	-1	-1	-1	-1	-1	-1	1	-1	-1	-1	-1	1	1	1	1	-1	1	-1	1	-1	1	1	1	-1	1	-1	1	-1	-1	1	1	-1	-1	-1	0	1	-1	1	1	1	-1	-1	-1	-1	1	1	1	1	-1	-1	1	-1	-1	-1	1	-1	1	-1	-1	-1	-1	-1	1	1	-1	1	1	1	1	-1	1	-1	-1	1	1	-1	-1	1	-1	-1	-1	-1	1	-1	-1	1	-1	1	1	1	-1	-1	1	1	1	1	-1	1	-1	1	-1	1	1	-1	-1	-1	1	1	1	-1	-1	1	-1	1	1	1	-1	1	-1	1	1	1	-1	1	1	-1	1	1	1	1	-1	1	-1	1	1	-1	1	-1	-1	1	1	-1	-1	1	1	-1	-1	1	1	-1	1	1	1	1	1	1	1	-1	-1	-1	1	-1	1	-1	-1	-1	1	1	1	0	1	1	1	1	-1	1	-1	-1	-1	-1	1	-1	1	1	-1	-1	-1	1	1	-1	-1	-1	1	1	-1	-1	-1	1	1	-1	1	-1	-1	-1	1	-1	-1	-1	-1	1	-1	1	-1	-1	1	-1	-1	-1	1	-1	-1	-1	-1	1	-1	1	-1	-1	1	-1	-1	-1	-1	1	-1	-1	1	-1	1	-1	1	1	-1	-1	1	-1	-1	1	-1	1	1	-1	-1	1	1	1	-1	1	-1	-1	-1	1	1	-1	-1	-1	-1	1	1	1	1	1	-1	-1	-1	-1	1	-1	1	-1	1	-1	1	-1	-1	1	1	1	1	-1	1	1	-1	-1	1	1	1	-1	1	1	1	-1	1	-1	-1	-1	-1	-1	1	1	1	1	-1	-1	-1	1	1	-1	1	-1	-1	-1	1	-1	-1	1	-1	-1	-1	-1	-1	1	1	-1	1	-1	-1	-1	1	1	-1	1	0	1	1	1	1	-1	1	-1	1	1	-1	-1	1	-1	-1	-1	1	1	-1	-1	1	-1	-1	1	-1	1	1	1	1	-1	1	-1	1	1	1	-1	-1	1	1	1	1	-1	-1	1	1	-1	-1	1	-1	-1	-1	-1	-1	1	-1	-1	1	0	1	-1	-1	0	1	1	-1	1	-1	-1	1	1	-1	1	1	-1	-1	-1	-1	1	1	-1	-1	-1	1	-1	1	1	1	1	-1	1	-1	1	-1	1	1	-1	-1	1	1	-1	-1	1	1	-1	1	1	-1	-1	-1	-1	-1	-1	1	1	1	-1	1	-1	-1	-1	1	-1	-1	1	1	1	1	1	1	-1	1	1	1	1	1	-1	1	1	-1	1	1	-1	-1	-1	1	-1	-1	1	-1	-1	-1	-1	0	1	1	-1	-1	0	1	1	-1	-1	1	-1	-1	1	-1	-1	-1	-1	1	1	1	-1	1	-1	1	1	-1	1	1	-1	-1	1	1	1	-1	1	1	1	-1	1	1	1	1	-1	1	-1	-1	-1	1	0	-1	1	-1	-1	1	-1	-1	1	0	-1	1	-1	0	0	0	1	1	1	1	-1	-1	1	-1	-1	-1	1	1	1	-1	-1	1	-1	1	1	-1	1	1	1	1	-1	1	1	1	-1	-1	1	-1	-1	1	1	-1	1	-1	1	-1	-1	1	-1	-1	-1	-1	1	1	1	1	1	1	-1	-1	1	-1	1	-1	1	-1	1	-1	-1	-1	-1	-1	1	-1	1	-1	1	1	-1	-1	1	-1	-1	1	-1	-1	1	1	-1	-1	-1	-1	-1	1	-1	1	-1	1	1	1	-1	1	1	-1	1	1	-1	1	1	-1	1	0	-1	1	1	1	-1	1	1	1	-1	1	1	1	1	-1	-1	-1	1	1	1	1	-1	1	1	1	-1	1	1	-1	-1	1	-1	1	1	-1	-1	0	0	-1	-1	1	0	-1	1	1	-1	-1	1	-1	-1	1	1	1	1	1	-1	1	-1	1	-1	1	1	-1	-1	1	0	-1	1	1	-1	-1	-1	-1	-1	-1	-1	-1	-1	1	0	1	1	-1	1	-1	1	1	1	1	-1	-1	1	1	-1	-1	1	1	-1	-1	-1	-1	-1	1	-1	-1	-1	1	-1	1	-1	0	1	1	-1	-1	-1	-1	1	-1	-1	-1	-1	1	-1	1	-1	1	1	1	-1	1	1	1	-1	-1	-1	1	1	1	-1	1	-1	-1	-1	-1	-1	1	1	-1	-1	-1	-1	1	-1	-1	-1	1	-1	-1	1	1	1	1	1	1	1	-1	1	-1	-1	-1	1	1	-1	-1	1	-1	-1	-1	1	-1	-1	1	-1	-1	1	1	1	1	-1	1	-1	1	-1	1	1	-1	-1	1	1	-1	1	1	1	-1	1	-1	-1	1	1	-1	-1	1	1	-1	1	-1	1	-1	1	1	1	1	1	1	-1	1	1	1	1	-1	-1	1	-1	-1	1	1	1	-1	-1	1	1	-1	-1	-1	-1	-1	1	1	-1	-1	-1	-1	-1	-1	1	-1	1	-1	-1	1	-1	1	1	-1	-1	-1	-1	1	1	-1	-1	1	-1	1	1	-1	-1	1	-1	-1	-1	-1	-1	1	1	-1	1	1	1	-1	1	-1	-1	-1	1	-1	-1	-1	1	-1	1	-1	1	-1	-1	1	-1	1	-1	1	-1	1	1	1	1	1	1	1	1	1	1	-1	-1	1	-1	-1	-1	-1	-1	-1	1	-1	-1	-1	1	-1	1	1	-1	-1	1	-1	-1	-1	-1	1	-1	1	1	1	-1	-1	-1	1	-1	1	-1	1	-1	1	1	1	-1	-1	-1	-1	-1	-1	-1	-1	-1	-1	-1	-1	-1	-1	1	1	-1	1	1	1	-1	1	-1	-1	1	1	1	-1	1	-1	-1	-1	1	-1	-1	1	1	1	1	1	-1	-1	1	1	-1	1	-1	1	-1	-1	-1	1	1	-1	-1	-1	-1	1	1	1	1	-1	-1	1	1	1	1	-1	-1	-1	1	1	1	1	1	1	1	-1	-1	1	1	-1	1	-1	1	1	-1	-1	-1	-1	-1	-1	-1	1	1	1	-1	1	1	-1	-1	1	-1	-1	-1	1	1	-1	1	1	-1	-1	1	1	1	1	1	-1	-1	-1	1	1	-1	1	-1	1	1	-1	1	-1	1	-1	1	1	1	1	1	-1	1	-1	1	-1	-1	1	1	1	-1	1	1	1	-1	-1	1	-1	-1	-1	1	-1	1	1	-1	1	-1	-1	1	1	1	1	1	-1	1	1	1	-1	1	1	1	-1	1	-1	1	1	1	1	-1	-1	-1	-1	-1	1	-1	-1	-1	-1	-1	-1	1	1	-1	-1	1	-1	1	1	1	1	-1	-1	1	-1	-1	1	-1	1	-1	1	1	-1	-1	-1	1	-1	0	-1	1	-1	1	-1	-1	1	1	1	1	1	-1	-1	-1	1	-1	1	-1	1	1	-1	1	-1	1	1	-1	-1	-1	1	-1	-1	1	1	-1	-1	-1	-1	-1	1	-1	-1	-1	1	1	1	1	-1	-1	-1	1	-1	-1	1	-1	-1	1	1	1	-1	-1	1	-1	1	-1	1	-1	-1	1	1	-1	-1	-1	-1	1	-1	-1	1	1	-1	-1	1	1	-1	-1	-1	-1	-1	1	1	1	1	1	-1	1	-1	-1	1	1	1	1	1	1	-1	1	1	-1	-1	-1	1	-1	1	1	1	1	-1	1	1	-1	0	1	-1	1	-1	-1	-1	-1	-1	1	1	-1	-1	-1	-1	1	1	-1	-1	1	1	1	-1	1	1	1	-1	-1	-1	-1	-1	-1	1	-1	1	1	-1	-1	1	-1	-1	1	1	1	-1	-1	1	1	1	-1	1	-1	1	1	1	1	-1	-1	1	1	1	1	-1	1	1	-1	-1	-1	-1	1	-1	-1	-1	-1	-1	1	1	1	-1	1	1	-1	1	1	1	-1	-1	1	-1	-1	-1	-1	-1	1	-1	-1	1	1	-1	-1	-1	-1	-1	1	1	-1	-1	-1	-1	1	-1	-1	-1	-1	-1	1	-1	1	-1	-1	1	1	-1	1	1	-1	1	1	-1	-1	-1	-1	-1	-1	1	1	-1	-1	1	1	1	1	1	-1	1	-1	1	1	1	-1	-1	1	1	1	1	1	1	1	1	1	1	-1	-1	1	1	1	-1	-1	-1	1	1	0	0	-1	-1	1	-1	1	-1	-1	1	-1	1	-1	-1	-1	1	1	-1	-1	1	1	-1	-1	-1	-1	1	1	-1	-1	1	-1	1	1	-1	-1	-1	-1	-1	-1	-1	1	1	-1	1	1	-1	1	-1	1	1	-1	-1	-1	-1	1	1	-1	1	1	-1	-1	1	-1	-1	-1	-1	1	1	1	1	1	-1	-1	-1	1	-1	1	1	-1	-1	1	-1	1	1	1	1	1	-1	-1	-1	1	-1	-1	1	1	1	1	-1	-1	-1	-1	-1	-1	-1	1	1	-1	1	1	-1	-1	-1	-1	-1	1	1	-1	-1	1	1	-1	-1	-1	-1	1	1	1	1	-1	-1	1	1	1	1	-1	1	1	1	1	1	-1	-1	1	-1	1	1	-1	1	1	-1	1	-1	1	1	-1	-1	0	1	1	-1	1	1	1	1	1	-1	1	1	1	-1	-1	-1	-1	-1	1	1	-1	-1	-1	-1	-1	1	-1	1	1	1	1	-1	-1	-1	-1	1	1	-1	1	-1	1	1	-1	1	-1	1	-1	-1	1	-1	-1	-1	1	-1	-1	1	1	-1	-1	-1	-1	1	-1	1	1	-1	-1	1	-1	-1	-1	-1	1	1	-1	-1	1	1	-1	1	1	-1	1	-1	1	-1	-1	-1	1	1	-1	-1	-1	1	1	-1	-1	1	-1	1	1	-1	-1	-1	-1	1	1	-1	-1	1	-1	-1	1	-1	-1	1	-1	-1	1	1	1	1	-1	1	1	-1	-1	-1	1	-1	-1	-1	-1	-1	-1	-1	1	-1	1	-1	-1	-1	0	-1	-1	-1	1	-1	1	-1	1	1	-1	1	1	1	1	1	1	-1	-1	1	1	-1	1	1	-1	-1	1	1	-1	1	1	-1	1	-1	1	-1	1	1	-1	1	1	1	1	1	1	1	1	1	1	1	-1	-1	1	-1	1	1	-1	-1	1	-1	1	-1	1	-1	-1	-1	-1	-1	-1	1	1	1	-1	1	1	1	1	-1	1	-1	1	1	1	-1	-1	1	-1	1	1	-1	1	1	-1	1	1	-1	-1	-1	-1	-1	1	1	1	1	-1	1	1	1	-1	-1	-1	1	1	-1	1	-1	1	-1	-1	-1	-1	-1	1	-1	1	1	-1	1	1	1	-1	-1	-1	-1	-1	-1	1	1	-1	1	-1	-1	-1	1	1	-1	-1	1	1	-1	1	1	1	-1	-1	1	-1	1	1	1	-1	1	1	1	-1	1	-1	-1	-1	-1	-1	-1	-1	-1	-1	-1	-1	-1	1	-1	-1	1	1	-1	-1	0	1	-1	-1	-1	1	-1	-1	1	1	1	-1	1	-1	-1	-1	-1	-1	-1	1	1	-1	1	1	-1	1	-1	-1	-1	1	1	-1	-1	1	-1	-1	-1	1	-1	-1	1	-1	1	1	1	1	1	-1	-1	-1	-1	-1	1	1	1	1	1	-1	1	-1	-1	1	1	1	1	1	1	1	1	-1	1	1	1	1	1	1	1	-1	-1	1	1	1	1	1	-1	1	-1	1	-1	-1	-1	-1	1	1	1	1	1	-1	-1	-1	1	-1	1	1	1	-1	-1	1	1	1	-1	-1	-1	-1	-1	1	1	1	-1	-1	1	-1	-1	1	-1	1	1	1	1	1	-1	-1	-1	1	1	-1	1	-1	-1	1	-1	-1	-1	1	-1	1	-1	-1	0	1	-1	1	-1	-1	-1	1	1	1	1	-1	-1	-1	-1	1	1	-1	-1	-1	-1	-1	-1	1	-1	-1	-1	-1	-1	-1	1	1	1	-1	1	-1	1	1	-1	-1	1	-1	1	1	1	1	1	1	-1	-1	1	-1	1	1	1	1	-1	1	1	1	-1	1	1	-1	-1	1	1	-1	1	-1	-1	1	1	1	1	-1	-1	1	1	1	1	-1	1	-1	-1	-1	-1	1	-1	1	1	1	1	-1	-1	-1	1	-1	1	-1	-1	1	1	-1	1	1	-1	1	-1	-1	-1	1	-1	-1	-1	-1	1	1	1	1	1	-1	-1	-1	-1	-1	-1	-1	1	-1	1	-1	-1	-1	-1	-1	1	-1	1	-1	1	-1	1	-1	-1	1	1	1	1	-1	1	-1	-1	-1	1	-1	-1	1	-1	-1	1	1	-1	-1	1	-1	1	1	-1	-1	-1	1	1	1	-1	1	1	1	1	-1	-1	1	1	1	-1	-1	-1	-1	-1	-1	1	1	-1	1	1	1	1	-1	-1	-1	-1	-1	-1	1	1	-1	-1	-1	-1	-1	-1	-1	1	1	-1	1	-1	-1	1	-1	1	-1	-1	-1	1	1	1	-1	1	-1	1	1	-1	-1	1	1	-1	-1	1	1	1	1	1	1	-1	-1	-1	1	1	-1	1	1	1	1	1	1	-1	1	-1	-1	1	1	-1	-1	-1	-1	1	-1	1	1	-1	1	-1	1	1	-1	-1	-1	-1	1	1	1	1	-1	-1	-1	1	1	1	1	-1	-1	-1	1	-1	-1	-1	-1	-1	-1	-1	1	1	1	1	-1	1	-1	-1	1	1	-1	-1	1	-1	-1	-1	-1	-1	1	-1	1	-1	-1	1	1	1	-1	1	-1	0	-1	1	-1	1	-1	1	1	1	1	-1	-1	1	1	1	1	1	-1	-1	-1	1	-1	-1	-1	-1	-1	-1	1	-1	-1	-1	1	1	-1	-1	1	1	-1	1	1	-1	1	-1	1	1	1	1	-1	-1	1	-1	-1	-1	-1	1	-1	1	1	1	1	1	1	-1	1	-1	1	-1	-1	-1	1	-1	1	-1	-1	-1	-1	1	-1	-1	-1	-1	1	-1	1	1	-1	1	-1	-1	-1	-1	1	-1	1	-1	1	1	1	-1	-1	-1	1	1	1	-1	-1	1	-1	1	1	1	1	1	-1	-1	1	-1	1	1	-1	-1	-1	1	-1	-1	1	-1	1	-1	-1	1	1	-1	-1	-1	-1	1	1	1	-1	1	-1	1	-1	-1	-1	1	1	1	-1	1	-1	1	-1	1	1	-1	1	1	1	-1	-1	-1	1	1	-1	-1	1	1	-1	1	1	-1	-1	0	1	-1	1	1	1	1	1	1	1	1	-1	-1	1	1	1	-1	-1	-1	-1	1	1	1	-1	1	1	-1	1	1	1	-1	1	1	-1	-1	1	1	-1	1	-1	1	-1	-1	-1	-1	1	1	-1	-1	1	-1	1	-1	1	-1	1	-1	-1	-1	-1	-1	-1	1	-1	-1	1	-1	1	-1	-1	-1	1	-1	1	1	1	1	1	1	1	1	-1	-1	1	-1	-1	-1	1	-1	1	1	-1	-1	-1	-1	1	1	-1	-1	-1	-1	1	1	1	1	-1	-1	-1	-1	1	-1	1	-1	-1	-1	-1	1	-1	1	1	1	1	1	1	-1	-1	-1	1	1	-1	-1	1	1	1	-1	1	-1	1	-1	1	-1	1	1	-1	-1	-1	-1	-1	-1	-1	1	1	-1	-1	1	-1	-1	0	1	1	1	-1	-1	1	1	-1	-1	1	-1	-1	1	-1	-1	1	-1	1	-1	1	1	-1	-1	1	1	1	-1	-1	1	-1	-1	-1	1	1	-1	1	-1	1	-1	1	-1	1	1	-1	1	-1	1	1	1	1	-1	1	1	1	1	-1	1	1	-1	-1	1	-1	-1	-1	1	-1	-1	1	-1	1	1	-1	-1	1	1	1	-1	1	-1	1	-1	-1	1	-1	-1	1	1	-1	-1	-1	1	1	-1	-1	1	1	1	1	1	1	1	-1	1	-1	-1	-1	1	1	-1	1	-1	-1	-1	-1	1	1	1	1	1	-1	-1	1	-1	-1	-1	-1	1	-1	1	1	-1	-1	-1	-1	-1	1	-1	1	-1	1	1	-1	1	1	-1	1	1	-1	-1	-1	-1	-1	-1	-1	-1	-1	1	-1	-1	1	1	1	-1	1	1	1	1	1	1	1	1	1	1	1	1	1	1	1	-1	1	1	1	1	1	1	1	1	-1	-1	-1	1	1	-1	1	1	-1	-1	-1	-1	-1	1	-1	-1	-1	1	1	1	1	1	1	1	1	1	1	1	1	1	1	1	1	1	1	1	1	1	1	-1	1	1	1	1	1	1	-1	-1	-1	-1	-1	-1	-1	1	-1	-1	-1	-1	1	1	1	1	1	1	1	1	1	-1	-1	1	1	1	-1	-1	1	1	1	-1	1	1	1	1	-1	1	-1	1	1	1	1	1	-1	-1	-1	-1	-1	1	-1	1	-1	-1	-1	-1	-1	-1	-1	-1	1	-1	-1	1	-1	1	1	-1	1	1	-1	-1	1	1	1	-1	1	1	1	1	1	-1	1	1	1	1	1	1	1	1	1	1	1	1	1	-1	-1	1	-1	1	1	-1	-1	-1	1	1	1	1	1	1	-1	1	-1	1	1	-1	1	1	1	1	-1	-1	-1	-1	1	1	-1	-1	-1	-1	-1	-1	-1	-1	-1	-1	1	1	1	-1	1	1	1	-1	-1	-1	1	1	1	1	1	-1	-1	-1	-1	-1	1	-1	-1	-1	-1	-1	1	1	1	1	1	1	1	1	1	1	1	1	1	1	1	1	1	-1	1	-1	1	1	1	1	-1	-1	1	-1	1	1	1	-1	-1	1	1	-1	1	1	1	1	-1	-1	-1	-1	1	-1	-1	1	1	1	1	-1	1	1	1	1	1	1	1	-1	1	-1	-1	-1	-1	-1	-1	-1	-1	-1	1	-1	1	1	-1	-1	-1	1	-1	1	-1	-1	-1	-1	-1	-1	-1	-1	-1	1	-1	-1	1	1	-1	1	1	1	1	1	1	1	1	-1	-1	-1	-1	-1	-1	-1	1	1	1	-1	-1	-1	-1	-1	-1	-1	-1	-1	1	-1	-1	1	-1	-1	-1	-1	-1	1	1	-1	-1	-1	1	1	1	-1	-1	1	1	-1	1	1	1	-1	1	1	-1	1	1	1	-1	1	1	-1	-1	-1	-1	-1	-1	-1	-1	-1	-1	-1	-1	-1	-1	-1	-1	-1	-1	-1	-1	-1	-1	-1	-1	-1	-1	-1	-1	-1	-1	-1	1	-1	-1	-1	-1	1	1	-1	1	1	1	1	-1	1	1	1	1	1	1	1	1	1	1	1	1	1	1	1	1	1	1	1	1	-1	-1	-1	-1	-1	-1	-1	-1	-1	-1	1	-1	-1	1	-1	-1	1	1	1	-1	1	-1	-1	1	1	-1	1	-1	-1	-1	1	-1	-1	1	-1	1	-1	1	1	1	1	1	1	1	1	1	1	1	1	1	1	1	1	1	-1	-1	-1	-1	1	1	-1	1	1	1	1	1	1	1	1	-1	1	1	-1	-1	-1	-1	-1	1	-1	-1	1	-1	-1	-1	-1	-1	-1	1	1	1	1	1	1	1	1	1	-1	1	-1	1	1	-1	1	1	1	-1	-1	-1	-1	1	1	1	-1	1	-1	1	1	1	1	1	1	1	-1	-1	-1	-1	-1	-1	-1	-1	-1	-1	-1	-1	-1	-1	-1	-1	-1	-1	-1	-1	-1	-1	1	1	1	1	1	1	1	1	1	1	1	1	1	1	1	1	1	1	1	-1	-1	-1	-1	-1	-1	1	-1	-1	-1	-1	1	1	1	1	1	1	1	1	1	1	1	1	1	-1	1	1	1	1	1	1	1	1	1	1	1	1	1	1	1	1	1	1	1	1	1	-1	-1	1	-1	-1	-1	1	1	1	1	1	1	1	1	1	-1	1	1	-1	1	1	-1	1	1	-1	1	1	-1	-1	-1	1	-1	-1	1	1	-1	1	1	1	1	-1	1	1	1	1	1	1	-1	-1	1	1	1	-1	1	1	-1	-1	1	1	-1	-1	-1	-1	1	1	1	1	1	1	1	1	1
119	NAM_RIL_Fam11_14	Fam11	41.8765	93.6989	148	3.53	1	-1	-1	1	1	-1	-1	1	1	1	1	-1	1	-1	1	-1	1	-1	1	1	-1	1	1	-1	-1	1	-1	1	-1	1	-1	-1	-1	-1	1	1	0	0	0	0	0	1	1	1	-1	-1	1	1	1	1	0	-1	1	1	-1	-1	1	1	1	1	1	-1	1	1	-1	1	-1	1	1	-1	1	1	1	1	-1	-1	-1	1	1	-1	1	-1	-1	1	1	-1	-1	-1	1	1	-1	1	-1	-1	1	1	1	-1	-1	1	1	-1	-1	-1	1	1	-1	1	1	-1	-1	-1	-1	-1	-1	1	-1	1	-1	-1	-1	1	1	-1	1	-1	1	-1	1	1	-1	1	-1	1	1	1	1	-1	1	1	1	1	-1	1	-1	1	-1	1	-1	1	-1	-1	1	1	1	1	1	-1	-1	-1	-1	-1	1	-1	-1	-1	1	-1	-1	-1	1	-1	-1	1	1	1	1	-1	1	1	1	1	-1	-1	1	-1	1	-1	-1	-1	-1	-1	1	1	1	1	1	-1	-1	-1	-1	1	-1	1	-1	0	-1	1	1	1	-1	-1	1	1	-1	-1	-1	1	1	1	1	1	-1	-1	-1	-1	1	-1	1	1	-1	1	-1	-1	1	-1	1	-1	-1	-1	1	1	1	1	-1	1	-1	1	-1	1	0	-1	1	1	-1	1	-1	-1	-1	-1	1	-1	-1	1	1	1	-1	1	-1	1	1	1	1	-1	1	1	-1	-1	1	1	-1	1	-1	-1	1	-1	-1	-1	-1	1	1	1	-1	1	1	-1	1	-1	-1	-1	0	-1	1	-1	1	1	1	-1	1	-1	-1	0	0	1	-1	0	-1	-1	-1	1	-1	-1	1	1	0	0	1	0	0	1	1	1	1	-1	-1	1	1	1	1	-1	1	1	-1	-1	-1	-1	1	-1	1	1	-1	1	-1	1	-1	-1	1	1	1	-1	1	1	-1	-1	1	1	-1	0	1	1	1	-1	-1	1	-1	1	1	1	1	-1	-1	-1	-1	-1	-1	-1	1	-1	1	-1	1	-1	1	1	-1	1	1	1	1	-1	-1	-1	-1	1	-1	-1	1	1	-1	1	1	-1	1	1	1	-1	1	1	-1	1	1	-1	-1	1	1	1	1	-1	1	1	1	1	-1	-1	1	1	-1	-1	-1	-1	-1	1	1	-1	1	-1	1	1	-1	-1	1	1	1	1	-1	1	-1	1	1	1	-1	1	1	-1	-1	1	1	-1	1	1	1	1	-1	1	-1	-1	1	1	-1	-1	-1	1	-1	-1	1	1	1	1	1	1	1	1	-1	1	-1	-1	-1	1	-1	-1	-1	1	1	-1	1	-1	-1	1	1	-1	-1	1	1	-1	-1	-1	-1	1	-1	-1	1	1	-1	-1	1	1	1	-1	-1	1	-1	-1	-1	-1	1	1	1	-1	-1	1	-1	-1	1	1	-1	1	1	-1	1	-1	1	-1	-1	1	1	1	1	-1	-1	-1	-1	1	-1	-1	-1	1	-1	-1	1	1	1	1	-1	1	-1	1	1	1	-1	0	1	-1	-1	-1	1	1	-1	1	1	-1	1	1	-1	1	-1	-1	1	-1	1	1	-1	1	1	1	1	-1	-1	-1	-1	1	1	-1	1	-1	1	1	1	1	-1	-1	1	1	1	1	1	-1	1	-1	-1	-1	-1	1	1	-1	1	-1	-1	-1	-1	1	-1	-1	-1	1	1	-1	1	-1	1	-1	1	-1	-1	1	-1	1	-1	-1	1	-1	-1	1	-1	-1	1	-1	-1	-1	1	-1	-1	1	-1	1	1	1	1	1	1	1	-1	-1	1	-1	-1	-1	-1	-1	1	-1	-1	-1	1	1	1	-1	-1	1	1	-1	-1	-1	-1	-1	1	-1	1	-1	1	1	-1	-1	-1	-1	-1	1	0	-1	1	-1	-1	1	0	-1	1	-1	-1	1	0	-1	1	1	1	-1	-1	1	-1	-1	1	-1	1	1	1	-1	-1	-1	-1	1	-1	-1	1	1	1	1	1	-1	1	-1	1	-1	1	-1	1	1	1	1	1	-1	0	0	-1	1	-1	-1	-1	-1	-1	1	1	-1	1	-1	-1	-1	1	-1	-1	-1	-1	1	1	1	-1	-1	-1	-1	1	1	-1	-1	-1	-1	1	1	1	1	-1	-1	-1	1	-1	1	-1	-1	1	1	-1	-1	1	1	1	-1	-1	-1	1	-1	1	-1	0	-1	1	-1	-1	0	-1	-1	-1	-1	-1	-1	1	1	-1	1	-1	1	1	-1	-1	1	1	-1	1	-1	-1	1	-1	-1	-1	-1	-1	1	1	-1	-1	1	1	1	-1	-1	1	1	1	1	1	1	-1	1	-1	-1	1	1	1	1	1	1	1	-1	-1	-1	1	-1	1	1	-1	1	-1	-1	-1	1	1	-1	-1	1	1	1	-1	-1	1	-1	-1	-1	1	-1	1	1	1	1	-1	-1	-1	1	1	1	1	1	-1	1	1	1	1	1	-1	1	1	1	1	1	1	1	1	1	1	-1	1	1	-1	-1	1	-1	-1	-1	1	-1	-1	1	-1	-1	-1	1	1	1	1	-1	1	-1	-1	1	1	-1	-1	1	1	-1	-1	1	-1	1	-1	1	1	1	-1	-1	-1	-1	-1	-1	1	-1	1	-1	1	-1	-1	1	1	1	1	-1	-1	-1	1	1	-1	1	-1	-1	-1	1	1	1	-1	-1	-1	-1	1	-1	1	1	1	-1	-1	1	-1	-1	-1	1	-1	1	-1	-1	1	-1	-1	1	-1	-1	-1	1	-1	-1	-1	1	-1	1	1	1	1	-1	-1	1	-1	1	1	-1	-1	1	1	-1	-1	1	-1	1	1	-1	1	-1	1	-1	1	-1	1	-1	-1	-1	-1	-1	1	-1	1	1	-1	1	1	1	1	-1	-1	1	-1	1	-1	1	-1	1	-1	-1	1	1	-1	1	1	-1	1	-1	1	-1	-1	1	-1	1	-1	1	1	-1	-1	1	-1	-1	-1	-1	1	1	1	-1	-1	1	1	1	-1	1	-1	1	-1	-1	1	1	1	1	-1	-1	1	1	1	-1	1	1	1	-1	1	-1	1	1	-1	-1	-1	1	-1	-1	1	1	1	-1	1	1	-1	1	-1	-1	-1	-1	-1	-1	-1	1	1	1	-1	-1	1	1	-1	-1	1	1	-1	1	1	-1	1	-1	1	-1	1	-1	-1	-1	1	1	1	1	1	-1	1	-1	1	1	1	1	-1	-1	1	-1	1	-1	-1	-1	1	-1	1	1	-1	-1	1	1	-1	1	-1	1	1	1	1	1	1	1	-1	-1	1	1	-1	-1	1	1	1	1	-1	1	1	1	-1	-1	-1	-1	1	-1	1	-1	-1	1	-1	1	1	-1	-1	1	-1	-1	1	1	-1	-1	-1	-1	1	1	-1	1	-1	-1	-1	1	-1	-1	-1	-1	-1	-1	-1	1	-1	-1	1	1	1	1	-1	-1	1	-1	1	1	-1	1	-1	-1	-1	-1	-1	1	1	-1	1	-1	-1	1	-1	-1	1	1	-1	1	1	-1	1	1	-1	-1	-1	1	1	-1	-1	1	0	-1	-1	-1	1	1	-1	-1	1	-1	-1	1	-1	1	-1	-1	-1	-1	-1	-1	-1	-1	-1	-1	-1	1	-1	1	-1	1	1	-1	-1	1	-1	-1	-1	1	1	-1	1	1	-1	1	-1	1	1	-1	-1	1	1	1	-1	-1	1	1	-1	1	-1	1	-1	1	1	1	1	-1	1	-1	-1	1	-1	1	-1	1	1	-1	-1	1	1	1	1	1	-1	1	1	1	-1	1	-1	-1	-1	-1	-1	1	1	1	-1	-1	1	-1	-1	1	-1	1	1	1	1	1	1	-1	1	-1	-1	1	-1	-1	-1	1	1	-1	1	1	1	1	-1	1	-1	1	-1	-1	1	1	0	-1	1	-1	-1	1	1	-1	-1	-1	1	-1	-1	-1	1	-1	1	-1	-1	1	-1	1	1	1	1	1	-1	-1	1	1	-1	-1	-1	-1	1	1	1	-1	-1	1	-1	-1	-1	-1	-1	-1	1	1	1	-1	-1	-1	-1	-1	1	-1	-1	-1	-1	-1	-1	1	-1	1	1	-1	1	-1	1	-1	-1	1	-1	-1	-1	1	-1	1	1	-1	1	-1	-1	-1	1	-1	-1	-1	1	-1	1	-1	-1	1	1	1	0	-1	-1	1	1	1	-1	-1	1	1	-1	1	-1	1	-1	1	1	-1	-1	1	-1	1	1	1	1	1	-1	-1	1	-1	-1	-1	-1	1	1	0	-1	1	-1	1	-1	-1	-1	-1	1	1	1	-1	-1	1	-1	-1	1	-1	1	1	-1	-1	1	-1	1	1	-1	-1	1	-1	-1	1	-1	1	1	-1	-1	-1	-1	1	1	-1	1	1	-1	1	-1	1	1	1	-1	1	-1	-1	1	1	1	-1	-1	1	1	1	-1	-1	1	1	1	-1	1	-1	-1	-1	-1	-1	1	1	-1	-1	-1	1	-1	1	1	-1	1	-1	-1	1	-1	1	1	1	-1	-1	-1	1	-1	1	-1	1	-1	-1	1	1	1	-1	-1	1	1	-1	1	-1	1	-1	1	1	-1	1	1	1	1	-1	-1	1	-1	1	-1	-1	-1	-1	1	-1	-1	-1	1	-1	1	-1	1	-1	-1	1	1	1	-1	1	-1	1	-1	1	-1	1	-1	-1	-1	1	1	1	1	1	1	-1	1	1	-1	1	-1	-1	1	-1	-1	-1	-1	1	-1	-1	1	-1	-1	1	-1	1	-1	-1	1	-1	-1	1	-1	-1	-1	1	-1	1	1	-1	-1	1	1	1	1	-1	1	-1	1	1	-1	1	-1	-1	1	1	1	1	1	-1	1	1	-1	-1	1	1	1	-1	1	-1	-1	1	-1	0	1	-1	1	-1	-1	-1	1	1	1	1	-1	1	1	-1	-1	1	1	-1	-1	-1	-1	-1	1	1	-1	1	1	1	-1	-1	-1	-1	1	-1	-1	1	1	1	1	1	-1	1	-1	1	-1	1	1	1	-1	-1	-1	-1	1	-1	-1	-1	-1	1	-1	1	1	1	1	1	1	1	1	-1	1	1	-1	1	-1	1	-1	1	1	-1	1	1	-1	-1	1	-1	1	1	-1	1	1	1	1	1	1	1	1	-1	-1	-1	-1	1	1	-1	-1	-1	-1	1	-1	1	1	1	-1	-1	1	-1	-1	-1	-1	1	-1	1	-1	1	1	-1	1	-1	-1	1	1	1	-1	-1	1	1	-1	1	1	1	-1	-1	1	-1	-1	1	1	-1	-1	-1	1	-1	1	-1	1	-1	-1	-1	-1	-1	-1	1	1	-1	1	-1	1	1	-1	1	1	-1	1	1	-1	-1	-1	1	1	1	1	1	1	-1	-1	-1	1	-1	-1	-1	-1	-1	-1	1	-1	-1	-1	-1	1	1	1	1	-1	1	-1	1	-1	1	1	1	-1	1	-1	1	-1	-1	1	1	-1	-1	-1	1	1	-1	1	1	1	-1	-1	-1	-1	1	1	1	1	-1	-1	1	1	-1	-1	1	-1	1	1	-1	0	-1	-1	1	1	-1	1	1	1	1	-1	1	-1	-1	1	1	-1	-1	1	-1	-1	-1	-1	1	-1	1	1	-1	1	1	1	-1	-1	1	1	1	1	-1	1	-1	1	-1	1	1	-1	-1	-1	1	1	1	-1	-1	1	-1	1	1	1	-1	1	-1	1	1	1	-1	1	1	-1	1	1	1	1	-1	1	-1	1	1	-1	1	-1	-1	1	1	-1	-1	1	1	-1	-1	1	1	-1	1	1	1	1	1	1	1	-1	-1	-1	1	-1	1	-1	-1	-1	1	1	1	1	1	1	1	1	-1	1	-1	-1	-1	-1	1	-1	1	1	-1	-1	-1	1	1	-1	-1	-1	1	1	-1	-1	-1	1	1	-1	1	-1	-1	-1	1	-1	-1	-1	-1	1	-1	1	-1	-1	-1	-1	-1	-1	1	-1	-1	-1	-1	1	-1	1	-1	-1	1	-1	-1	-1	-1	1	-1	-1	1	-1	1	-1	1	1	-1	-1	1	-1	-1	1	-1	1	1	-1	-1	1	1	1	-1	1	-1	-1	-1	1	-1	1	-1	-1	-1	1	1	1	-1	1	1	1	1	-1	1	-1	1	1	-1	1	-1	1	-1	1	1	1	1	-1	1	1	-1	-1	1	1	1	-1	1	1	1	-1	1	-1	-1	-1	-1	-1	1	1	1	1	-1	-1	-1	1	1	-1	1	-1	-1	-1	1	-1	-1	1	-1	-1	-1	-1	-1	1	1	-1	1	-1	-1	-1	1	-1	-1	1	0	1	1	1	1	-1	1	-1	-1	-1	-1	-1	1	-1	-1	-1	1	1	-1	-1	1	-1	-1	1	-1	1	1	1	-1	-1	1	-1	1	1	1	-1	-1	1	1	1	1	-1	-1	1	1	1	-1	1	-1	-1	-1	-1	-1	1	-1	-1	-1	0	1	-1	-1	0	1	1	-1	-1	-1	1	1	1	-1	1	1	-1	-1	1	-1	-1	-1	1	-1	-1	1	-1	1	1	1	1	-1	1	-1	1	-1	1	1	-1	-1	1	-1	-1	-1	-1	1	1	1	1	-1	-1	-1	-1	-1	-1	1	1	1	-1	1	-1	-1	-1	1	-1	-1	1	1	1	1	1	1	-1	1	1	1	1	-1	-1	1	1	-1	1	1	-1	-1	-1	-1	1	-1	-1	-1	-1	-1	1	1	-1	1	-1	-1	0	1	1	-1	-1	1	-1	-1	1	-1	-1	-1	-1	1	1	-1	1	-1	-1	1	-1	1	1	1	-1	-1	1	1	1	-1	1	1	1	-1	1	1	1	1	1	1	-1	-1	-1	-1	0	-1	1	-1	1	1	-1	-1	1	1	-1	1	-1	-1	0	0	1	1	1	1	-1	-1	1	-1	-1	-1	1	1	1	1	-1	1	-1	1	1	-1	1	1	1	1	-1	1	1	1	-1	-1	1	-1	-1	1	1	-1	1	-1	1	-1	-1	1	-1	-1	-1	-1	1	1	1	1	1	1	-1	-1	1	-1	1	-1	1	-1	1	-1	-1	-1	-1	-1	1	-1	1	-1	1	1	-1	-1	1	-1	-1	1	-1	-1	1	1	-1	-1	-1	-1	-1	1	-1	1	-1	1	1	1	-1	1	1	-1	1	1	0	1	1	-1	1	1	-1	1	1	1	-1	1	1	1	-1	1	1	1	1	-1	-1	-1	1	1	1	1	-1	1	1	1	-1	1	1	-1	-1	1	-1	1	1	-1	-1	1	1	-1	-1	1	0	-1	1	1	-1	-1	1	-1	-1	1	1	1	1	1	-1	1	-1	1	-1	1	1	-1	-1	1	0	-1	1	1	-1	-1	-1	-1	-1	-1	-1	-1	-1	1	0	1	1	-1	1	-1	1	1	1	1	-1	-1	1	1	-1	-1	1	1	-1	-1	-1	-1	-1	-1	-1	-1	-1	1	-1	1	-1	0	1	1	-1	-1	-1	-1	1	-1	-1	-1	-1	1	-1	1	-1	1	1	1	-1	1	1	1	-1	-1	-1	1	1	1	-1	1	-1	-1	-1	-1	-1	1	1	-1	-1	-1	-1	1	-1	-1	-1	1	-1	-1	1	1	1	1	1	1	1	-1	1	-1	-1	-1	1	1	-1	-1	1	-1	-1	-1	1	-1	-1	1	-1	-1	1	1	1	1	-1	1	-1	1	-1	1	1	-1	-1	1	1	-1	1	1	1	-1	1	-1	-1	1	1	-1	-1	1	1	-1	1	-1	1	-1	1	1	1	1	1	1	-1	1	1	1	1	-1	-1	1	-1	-1	1	1	1	-1	-1	1	1	-1	-1	-1	-1	-1	1	1	-1	-1	-1	-1	-1	-1	1	-1	1	-1	-1	1	-1	1	1	-1	-1	-1	-1	1	1	-1	-1	1	-1	1	1	-1	-1	1	-1	1	-1	-1	-1	1	1	-1	1	1	1	-1	1	-1	-1	-1	1	-1	-1	-1	1	-1	1	-1	1	-1	-1	1	-1	1	-1	1	-1	1	1	1	1	1	1	1	1	1	1	-1	-1	1	-1	-1	-1	-1	-1	-1	1	-1	-1	-1	1	1	-1	-1	1	-1	1	-1	-1	1	-1	1	-1	1	1	1	-1	-1	-1	1	-1	1	-1	1	-1	1	1	1	-1	-1	-1	-1	-1	-1	-1	-1	-1	-1	-1	-1	-1	-1	1	1	-1	1	1	1	-1	1	-1	-1	1	1	1	-1	1	-1	-1	-1	1	-1	-1	1	1	1	1	1	-1	-1	1	1	-1	1	-1	1	-1	-1	-1	1	1	-1	-1	-1	-1	1	1	1	1	-1	-1	1	1	1	1	-1	-1	-1	1	1	1	1	1	1	1	-1	-1	1	1	-1	1	-1	1	1	-1	-1	-1	-1	-1	-1	-1	1	1	1	-1	1	1	-1	-1	1	-1	-1	-1	1	1	-1	1	1	-1	-1	1	1	1	1	1	-1	-1	-1	1	1	-1	1	-1	1	1	-1	1	-1	1	-1	1	1	1	1	1	-1	1	-1	1	-1	-1	1	-1	-1	1	1	-1	-1	-1	-1	1	-1	-1	-1	1	-1	1	1	-1	1	-1	-1	1	1	1	1	1	-1	1	1	1	-1	1	1	1	-1	1	-1	1	1	1	1	-1	-1	-1	-1	-1	1	-1	-1	-1	-1	-1	-1	1	1	-1	-1	1	-1	1	1	1	1	-1	-1	1	-1	-1	1	-1	1	-1	1	1	-1	-1	-1	1	-1	-1	-1	1	-1	1	-1	-1	1	1	1	1	1	-1	-1	-1	1	-1	1	-1	1	1	-1	1	-1	1	1	-1	-1	-1	1	-1	-1	1	1	-1	-1	-1	-1	-1	1	-1	-1	-1	1	1	1	1	-1	-1	-1	1	0	-1	1	-1	-1	1	1	1	-1	-1	1	-1	1	-1	1	-1	-1	1	1	-1	-1	-1	-1	1	-1	-1	1	1	-1	-1	1	1	-1	-1	-1	-1	-1	1	1	1	1	1	-1	1	-1	-1	1	1	1	1	1	1	-1	1	1	-1	-1	-1	1	-1	1	1	1	1	-1	1	1	-1	0	1	-1	1	-1	-1	-1	-1	-1	1	1	-1	-1	-1	-1	1	1	-1	-1	1	1	1	-1	1	1	1	-1	-1	-1	-1	-1	-1	1	-1	1	1	-1	-1	1	-1	-1	-1	-1	-1	1	1	1	1	1	-1	1	-1	1	1	1	1	-1	-1	1	1	1	1	-1	1	1	-1	-1	-1	-1	1	-1	-1	-1	-1	-1	1	1	1	-1	1	1	-1	1	1	1	-1	-1	1	-1	-1	-1	-1	-1	1	-1	-1	1	1	-1	-1	-1	-1	-1	1	1	-1	-1	-1	-1	1	-1	-1	-1	-1	-1	1	-1	1	-1	-1	1	1	-1	1	1	-1	1	1	-1	-1	-1	-1	-1	-1	1	1	-1	-1	1	1	1	1	1	-1	1	-1	1	1	1	-1	-1	1	1	1	1	1	1	1	1	1	1	-1	-1	1	1	1	-1	-1	-1	1	1	1	1	-1	-1	1	-1	1	-1	-1	1	-1	1	-1	-1	-1	1	1	-1	-1	1	1	-1	-1	-1	-1	1	1	-1	-1	1	-1	1	1	-1	-1	-1	-1	-1	-1	-1	1	1	-1	1	1	-1	1	-1	1	1	-1	-1	-1	-1	1	1	-1	1	1	-1	-1	1	-1	-1	-1	-1	1	1	1	1	1	-1	-1	-1	1	-1	1	1	-1	-1	1	-1	1	1	1	1	1	-1	-1	-1	1	-1	-1	1	1	1	1	-1	-1	-1	-1	-1	-1	-1	1	1	-1	1	1	-1	-1	-1	-1	-1	1	1	-1	-1	1	1	-1	-1	-1	-1	1	-1	1	1	-1	-1	1	1	1	1	-1	1	1	1	1	1	-1	-1	1	-1	1	1	-1	1	1	-1	1	-1	1	1	-1	-1	-1	1	1	-1	1	1	1	1	1	-1	-1	1	1	-1	-1	-1	-1	-1	1	1	-1	-1	-1	-1	-1	1	-1	1	1	1	1	-1	-1	-1	-1	1	1	-1	1	-1	1	1	-1	1	-1	1	-1	-1	1	-1	-1	-1	1	-1	-1	1	1	-1	-1	-1	-1	1	-1	1	1	-1	-1	1	-1	-1	-1	-1	1	1	-1	-1	1	1	-1	1	1	-1	1	-1	-1	1	-1	-1	1	1	-1	-1	-1	1	1	-1	-1	1	-1	1	1	-1	-1	-1	-1	1	1	-1	-1	1	-1	-1	1	-1	-1	1	-1	-1	1	1	1	1	-1	1	1	-1	-1	-1	1	-1	-1	-1	-1	-1	-1	-1	1	-1	1	-1	-1	-1	0	-1	-1	-1	1	-1	1	-1	1	1	-1	1	1	1	1	1	1	-1	-1	1	1	1	1	1	-1	-1	-1	1	-1	-1	1	-1	1	-1	1	-1	1	1	-1	1	1	1	1	1	1	1	1	1	1	1	-1	-1	1	-1	1	1	-1	-1	1	-1	1	-1	1	-1	-1	-1	-1	-1	-1	1	1	1	-1	1	1	1	1	-1	1	-1	1	1	1	-1	-1	1	-1	1	1	-1	1	1	-1	1	1	-1	-1	-1	-1	-1	-1	1	1	1	-1	1	1	1	-1	-1	1	1	1	1	1	1	-1	-1	-1	-1	-1	-1	1	-1	1	1	-1	1	1	1	-1	-1	-1	1	-1	-1	1	-1	-1	1	-1	-1	-1	1	1	-1	-1	1	1	-1	1	1	1	1	-1	1	-1	1	1	1	-1	1	1	1	-1	1	-1	-1	-1	-1	-1	-1	-1	-1	-1	-1	-1	-1	1	-1	1	1	1	-1	-1	0	1	1	1	-1	1	-1	1	1	1	1	1	1	-1	-1	-1	-1	-1	-1	1	1	-1	1	1	-1	1	1	1	-1	-1	-1	1	-1	-1	1	-1	-1	1	-1	-1	1	-1	1	1	1	-1	-1	1	-1	-1	-1	-1	1	1	1	1	1	-1	1	-1	-1	1	1	1	1	1	1	1	1	-1	1	1	1	1	-1	-1	-1	1	1	-1	-1	-1	-1	-1	1	-1	1	-1	1	1	1	1	-1	-1	-1	-1	-1	1	1	1	-1	1	-1	-1	-1	1	-1	1	-1	1	-1	-1	-1	-1	-1	1	1	1	-1	-1	1	-1	-1	1	-1	1	-1	1	1	1	-1	-1	1	1	1	1	1	-1	-1	1	-1	-1	-1	1	-1	1	-1	-1	-1	1	-1	1	-1	-1	-1	1	1	1	1	-1	-1	-1	-1	1	1	-1	-1	-1	-1	-1	-1	1	-1	-1	-1	-1	-1	-1	1	1	1	-1	1	-1	1	1	-1	-1	1	-1	1	1	1	1	1	1	-1	-1	1	-1	1	1	1	1	-1	1	1	1	-1	1	1	-1	-1	1	1	-1	1	-1	-1	-1	-1	-1	-1	1	1	-1	-1	-1	-1	1	-1	1	1	1	1	-1	1	-1	-1	-1	-1	1	1	1	-1	1	-1	1	1	-1	-1	1	-1	-1	1	-1	-1	1	1	-1	1	1	1	1	-1	-1	-1	-1	-1	1	1	1	1	1	1	1	-1	1	-1	1	1	1	1	1	-1	1	-1	1	-1	1	-1	1	1	-1	-1	-1	-1	1	-1	1	1	1	-1	1	1	-1	1	1	-1	-1	1	1	-1	1	-1	-1	1	1	1	-1	-1	-1	1	-1	-1	-1	-1	1	1	-1	-1	-1	1	1	1	1	1	1	-1	-1	1	1	-1	-1	-1	1	1	1	1	1	-1	1	1	-1	-1	-1	1	-1	-1	-1	1	1	-1	1	-1	-1	1	-1	1	-1	-1	1	-1	-1	1	1	-1	1	-1	-1	1	1	-1	-1	-1	-1	1	1	1	1	1	1	-1	-1	-1	1	-1	1	1	1	1	1	1	1	-1	1	-1	-1	1	1	-1	-1	-1	-1	-1	1	-1	-1	-1	1	-1	1	1	-1	-1	-1	-1	1	1	1	1	1	1	1	-1	-1	-1	-1	1	1	1	-1	1	1	-1	-1	-1	-1	-1	-1	-1	-1	-1	1	-1	1	1	-1	-1	1	1	-1	1	1	1	1	1	-1	1	-1	-1	-1	-1	-1	1	1	1	1	1	1	-1	1	-1	1	-1	-1	1	-1	-1	-1	1	1	1	1	1	-1	1	1	-1	1	1	1	1	1	1	-1	1	1	1	-1	-1	1	1	-1	-1	1	-1	-1	1	-1	1	-1	-1	1	1	-1	-1	1	-1	-1	-1	-1	1	-1	1	1	1	1	-1	-1	-1	1	-1	1	-1	-1	-1	-1	1	-1	1	1	1	1	-1	1	-1	-1	-1	1	-1	1	1	-1	1	-1	-1	-1	-1	1	-1	1	-1	1	-1	1	-1	1	1	-1	-1	-1	1	-1	1	-1	1	1	-1	-1	-1	-1	-1	1	1	-1	-1	1	1	-1	1	-1	-1	1	-1	1	1	1	-1	-1	1	1	1	1	1	1	1	1	-1	1	-1	1	1	1	-1	-1	-1	1	1	-1	1	-1	1	-1	1	1	-1	-1	1	1	1	-1	-1	1	1	-1	-1	1	-1	1	-1	-1	0	1	-1	1	1	1	1	1	1	1	1	-1	-1	1	1	1	-1	-1	-1	-1	1	1	1	-1	1	1	-1	1	1	1	-1	1	1	-1	-1	1	1	-1	1	-1	1	-1	-1	-1	-1	1	1	-1	-1	1	-1	1	-1	1	-1	1	-1	-1	-1	-1	-1	-1	1	-1	-1	1	-1	1	-1	-1	-1	1	-1	1	1	1	1	1	1	1	1	-1	-1	1	-1	-1	-1	1	-1	1	1	-1	-1	-1	-1	1	1	-1	-1	-1	-1	1	1	1	1	-1	-1	-1	-1	1	-1	1	-1	-1	-1	-1	1	-1	1	1	1	1	1	1	-1	-1	-1	1	1	-1	-1	1	1	1	-1	1	-1	1	-1	1	-1	1	1	-1	-1	-1	-1	-1	-1	-1	1	1	-1	-1	1	-1	-1	0	1	1	1	-1	-1	1	1	-1	-1	1	-1	-1	1	-1	-1	1	-1	1	-1	1	1	-1	-1	1	1	1	-1	-1	1	-1	-1	-1	-1	1	-1	1	-1	1	-1	1	-1	1	1	-1	1	-1	1	1	1	1	-1	1	-1	1	1	1	-1	1	-1	-1	1	-1	-1	-1	1	1	-1	1	-1	1	1	-1	-1	1	1	1	-1	1	1	1	-1	-1	1	1	1	1	1	-1	-1	-1	1	1	-1	-1	1	1	1	1	1	-1	1	-1	1	-1	-1	-1	-1	1	-1	1	-1	-1	-1	-1	1	-1	-1	-1	1	-1	-1	1	-1	-1	-1	1	-1	1	1	-1	1	-1	1	-1	-1	-1	1	1	-1	-1	-1	-1	1	1	1	1	1	-1	-1	-1	-1	-1	-1	-1	-1	-1	-1	-1	-1	1	1	1	1	1	1	1	1	1	1	1	1	1	1	1	1	1	1	1	-1	1	1	1	1	1	1	1	-1	-1	1	-1	1	1	1	1	1	-1	-1	-1	-1	-1	-1	-1	-1	-1	1	-1	1	-1	1	1	1	1	1	1	1	1	1	1	1	1	1	1	1	1	1	1	-1	1	1	1	1	1	1	1	-1	-1	-1	-1	-1	-1	1	-1	-1	-1	-1	1	-1	-1	1	1	1	1	1	1	1	-1	1	-1	-1	-1	-1	1	-1	-1	1	-1	-1	1	1	-1	-1	-1	1	-1	-1	-1	-1	-1	-1	-1	-1	1	-1	1	1	1	1	1	1	1	1	-1	1	1	-1	-1	1	1	1	1	1	-1	-1	1	1	-1	1	-1	-1	-1	1	1	-1	-1	-1	1	1	1	1	1	1	1	1	1	1	1	1	1	-1	1	-1	-1	-1	1	-1	-1	-1	-1	1	1	1	1	1	-1	-1	-1	1	1	-1	1	1	-1	1	1	1	1	1	1	-1	-1	-1	-1	-1	-1	-1	-1	-1	-1	-1	-1	1	-1	-1	1	1	1	-1	1	-1	-1	1	-1	1	1	1	1	1	-1	-1	1	-1	-1	-1	-1	-1	-1	1	-1	-1	1	1	1	1	1	1	1	-1	1	1	1	1	1	1	-1	1	1	1	1	1	-1	-1	-1	-1	1	1	1	-1	-1	-1	1	-1	-1	1	1	-1	-1	-1	-1	-1	1	-1	1	-1	1	-1	1	-1	-1	1	-1	1	1	1	1	-1	1	1	1	1	1	1	1	-1	-1	-1	1	-1	-1	-1	1	1	1	1	-1	-1	-1	-1	-1	-1	-1	-1	-1	-1	-1	1	-1	-1	1	1	1	1	1	1	1	1	1	1	1	1	1	1	1	1	1	-1	-1	1	-1	1	1	1	1	1	1	1	1	1	1	-1	-1	1	1	-1	-1	-1	1	1	1	-1	-1	-1	1	-1	-1	-1	1	1	1	-1	-1	1	1	1	1	1	-1	1	1	1	-1	1	1	-1	-1	-1	-1	-1	1	1	-1	-1	-1	-1	-1	-1	-1	-1	-1	-1	-1	-1	-1	-1	-1	-1	-1	-1	-1	-1	-1	-1	-1	-1	-1	-1	-1	-1	-1	1	1	-1	1	1	1	1	1	1	1	1	1	1	1	1	1	-1	1	1	1	1	1	1	1	1	1	1	1	-1	-1	-1	-1	-1	-1	-1	-1	-1	-1	1	-1	-1	-1	-1	-1	1	1	-1	-1	-1	-1	-1	1	-1	-1	1	-1	-1	-1	1	-1	-1	-1	-1	1	-1	-1	1	1	1	1	1	1	1	1	1	1	1	1	1	1	1	1	1	-1	-1	-1	1	1	-1	1	1	1	1	1	1	1	1	1	-1	1	1	-1	-1	-1	-1	-1	-1	-1	-1	-1	-1	-1	-1	-1	-1	1	1	-1	1	-1	-1	1	-1	1	1	1	-1	1	1	1	1	1	1	1	-1	-1	1	-1	1	1	-1	1	-1	1	1	1	1	1	1	1	1	-1	-1	-1	-1	-1	-1	-1	-1	-1	-1	-1	-1	-1	-1	-1	-1	-1	-1	-1	-1	-1	1	1	1	1	1	1	1	1	1	1	1	1	1	1	1	1	1	-1	1	1	1	1	1	1	1	-1	-1	-1	1	-1	1	1	1	1	1	1	1	1	-1	-1	1	1	1	-1	1	1	-1	1	1	1	-1	-1	1	1	1	1	1	1	1	1	1	1	1	1	1	1	1	1	-1	1	-1	1	-1	1	1	1	1	1	1	1	1	1	1	-1	1	-1	1	1	1	1	1	1	1	1	1	1	1	1	1	1	1	-1	1	1	1	-1	1	1	1	1	1	1	-1	-1	1	1	1	-1	1	1	-1	-1	1	-1	-1	-1	-1	-1	-1	1	1	1	1	1	1	1	1
120	NAM_RIL_Fam11_15	Fam11	42.0695	96.1066	139	3.61	1	-1	-1	1	-1	1	-1	-1	-1	-1	-1	1	-1	1	-1	1	-1	-1	1	-1	1	1	1	-1	1	-1	1	-1	1	1	-1	-1	-1	-1	1	1	1	-1	1	1	1	1	1	1	-1	-1	1	1	1	1	0	1	1	1	-1	1	-1	1	1	-1	1	-1	-1	-1	-1	1	-1	1	-1	-1	1	1	1	-1	-1	1	1	1	-1	-1	1	-1	-1	-1	1	-1	-1	-1	1	-1	-1	1	-1	1	-1	-1	-1	-1	-1	1	1	-1	1	-1	1	1	1	-1	1	-1	-1	-1	-1	-1	-1	1	1	-1	-1	1	-1	1	1	1	-1	-1	1	-1	1	-1	-1	1	1	-1	-1	-1	-1	1	1	-1	-1	0	1	-1	1	1	1	-1	-1	-1	-1	-1	-1	1	1	-1	-1	1	-1	1	1	1	-1	1	1	1	-1	1	1	1	-1	1	1	-1	1	-1	-1	1	-1	-1	1	-1	1	1	0	-1	-1	-1	-1	-1	-1	-1	1	1	1	1	-1	-1	-1	-1	-1	1	-1	1	1	1	1	-1	1	1	-1	-1	1	1	-1	-1	-1	1	1	1	1	1	-1	-1	-1	-1	1	-1	1	-1	-1	1	-1	-1	1	-1	-1	-1	-1	-1	1	-1	-1	-1	-1	0	1	-1	1	-1	1	-1	1	1	1	1	-1	-1	-1	-1	1	-1	-1	1	1	1	-1	1	-1	1	1	1	1	-1	1	1	-1	-1	1	1	-1	1	-1	-1	1	-1	-1	-1	-1	1	1	1	-1	1	1	-1	1	-1	-1	-1	0	-1	1	-1	1	0	1	-1	1	-1	-1	0	0	1	-1	0	-1	-1	-1	1	-1	0	0	1	0	0	1	0	1	1	1	1	1	-1	-1	1	1	1	1	-1	1	1	-1	-1	-1	1	1	-1	1	1	-1	1	-1	1	-1	-1	1	1	1	-1	1	1	-1	-1	1	1	-1	0	1	1	1	-1	-1	1	-1	1	1	1	1	-1	-1	-1	-1	-1	-1	-1	1	-1	1	-1	1	-1	1	1	-1	1	1	1	1	-1	-1	-1	-1	1	-1	-1	1	1	-1	1	1	-1	1	1	1	-1	1	1	-1	1	1	-1	-1	1	1	1	1	-1	1	1	-1	-1	1	1	1	1	-1	-1	-1	-1	1	1	1	-1	1	-1	1	1	-1	-1	-1	-1	-1	-1	1	-1	1	1	-1	1	-1	1	1	-1	-1	1	1	-1	-1	-1	-1	-1	1	-1	1	1	-1	-1	-1	-1	-1	-1	-1	-1	1	1	1	1	1	1	1	1	-1	1	-1	-1	-1	1	-1	-1	-1	1	-1	-1	1	-1	-1	1	-1	1	1	1	1	1	-1	1	-1	-1	1	-1	1	1	-1	-1	1	-1	1	-1	-1	1	1	-1	-1	1	1	1	1	-1	-1	1	-1	-1	1	1	-1	1	-1	1	-1	1	-1	-1	-1	-1	-1	1	-1	1	1	-1	-1	1	1	1	1	-1	1	1	1	1	-1	1	-1	1	-1	1	1	1	-1	0	1	-1	-1	-1	1	1	-1	1	1	-1	1	1	-1	1	-1	-1	1	-1	1	1	-1	1	1	1	1	-1	-1	-1	-1	1	1	-1	1	-1	1	1	1	1	-1	-1	1	1	1	1	1	-1	1	-1	-1	-1	-1	1	1	-1	1	1	-1	-1	-1	1	-1	-1	-1	-1	1	-1	1	-1	1	-1	1	-1	-1	1	-1	1	-1	-1	1	-1	-1	1	-1	-1	1	-1	-1	-1	1	-1	-1	1	-1	1	1	1	1	1	1	1	-1	-1	1	-1	-1	-1	-1	-1	1	-1	-1	-1	1	1	1	-1	-1	1	1	-1	-1	-1	-1	-1	1	-1	1	-1	1	1	-1	-1	-1	-1	-1	1	1	-1	1	-1	-1	-1	-1	-1	1	-1	-1	1	0	-1	1	1	0	-1	-1	1	-1	-1	1	-1	1	1	1	-1	-1	-1	-1	1	-1	-1	1	1	1	1	1	-1	1	-1	1	-1	1	-1	1	1	1	1	1	-1	-1	1	-1	1	-1	-1	-1	-1	-1	1	1	-1	1	-1	-1	-1	1	-1	-1	-1	-1	1	1	1	-1	-1	-1	-1	1	1	-1	-1	-1	-1	1	1	1	1	-1	-1	-1	1	-1	1	-1	-1	1	1	-1	-1	1	1	1	-1	-1	-1	1	-1	1	-1	1	-1	1	-1	-1	0	-1	-1	-1	-1	-1	-1	1	1	-1	1	-1	1	1	-1	-1	1	1	-1	1	-1	-1	1	-1	-1	-1	-1	-1	1	1	-1	-1	1	1	1	-1	-1	1	1	1	1	1	1	-1	1	-1	-1	1	1	1	1	1	1	1	-1	1	1	1	-1	-1	1	-1	1	-1	-1	-1	1	1	-1	-1	1	1	1	-1	1	1	1	1	1	1	-1	1	1	1	1	-1	-1	1	1	1	1	1	1	-1	1	1	1	1	1	-1	1	1	1	1	1	1	1	1	1	1	-1	1	1	-1	-1	1	-1	-1	-1	1	-1	-1	-1	-1	-1	1	1	-1	-1	-1	-1	-1	1	1	-1	-1	1	-1	1	1	1	-1	1	-1	1	-1	1	1	1	-1	-1	-1	1	1	-1	0	-1	1	-1	1	-1	1	1	-1	-1	-1	-1	1	1	1	1	-1	1	-1	-1	-1	1	1	1	-1	-1	-1	-1	1	-1	-1	-1	-1	-1	-1	1	1	-1	-1	1	-1	1	-1	-1	1	-1	-1	1	-1	-1	-1	1	-1	-1	-1	1	-1	1	1	1	1	-1	-1	1	-1	1	1	-1	-1	1	1	-1	-1	1	-1	-1	1	-1	1	1	1	-1	1	-1	1	-1	-1	-1	-1	-1	1	-1	1	1	-1	1	1	1	1	-1	-1	1	-1	1	-1	-1	-1	1	-1	-1	-1	1	-1	1	1	-1	1	-1	1	-1	-1	1	-1	1	-1	1	1	-1	-1	1	1	-1	-1	-1	-1	1	-1	1	-1	1	1	1	-1	1	1	1	-1	1	1	1	1	1	-1	-1	1	1	1	-1	-1	1	-1	-1	1	1	1	1	-1	-1	1	1	1	1	1	1	1	-1	1	1	-1	1	-1	-1	-1	1	-1	1	-1	-1	-1	-1	1	1	1	1	-1	1	1	1	-1	1	1	1	1	1	-1	-1	1	1	1	-1	1	1	1	1	1	1	-1	1	-1	1	1	1	-1	-1	-1	1	1	-1	1	-1	1	-1	1	1	-1	-1	1	1	-1	1	-1	1	1	1	1	1	1	1	-1	-1	1	1	-1	-1	1	1	1	1	1	1	1	-1	-1	-1	-1	-1	1	-1	1	-1	-1	1	-1	1	1	-1	-1	1	-1	-1	1	1	-1	-1	-1	-1	1	1	-1	1	-1	-1	-1	1	-1	-1	-1	-1	-1	-1	-1	1	-1	-1	1	1	1	1	-1	-1	1	-1	1	-1	-1	-1	-1	-1	-1	-1	-1	1	1	-1	1	-1	-1	1	-1	-1	1	1	-1	1	1	-1	1	1	-1	-1	-1	1	1	-1	-1	1	-1	-1	-1	-1	1	-1	-1	-1	-1	1	1	-1	1	-1	1	-1	1	1	1	1	1	-1	1	1	-1	1	-1	-1	1	1	1	-1	-1	-1	-1	-1	-1	1	1	-1	1	1	-1	1	-1	1	1	-1	-1	1	1	1	-1	-1	1	1	-1	1	-1	1	-1	1	1	1	1	-1	1	-1	-1	1	-1	1	-1	1	1	-1	-1	1	1	1	1	1	-1	1	-1	1	1	1	-1	-1	-1	-1	1	-1	1	1	-1	-1	1	-1	-1	1	-1	1	1	1	1	1	1	-1	1	-1	-1	1	-1	-1	-1	1	1	-1	1	1	1	1	-1	1	-1	1	-1	-1	1	1	0	-1	1	-1	-1	1	1	-1	-1	-1	1	-1	-1	-1	1	-1	1	-1	-1	1	-1	1	1	1	1	1	-1	-1	1	1	-1	-1	-1	-1	1	1	1	-1	-1	1	-1	-1	-1	-1	-1	-1	1	1	1	-1	-1	-1	-1	-1	1	-1	-1	-1	-1	-1	-1	1	-1	1	1	-1	1	-1	1	-1	-1	1	-1	-1	-1	1	-1	1	1	-1	1	-1	-1	-1	1	-1	-1	-1	1	-1	1	-1	-1	1	1	1	0	-1	-1	1	1	1	-1	-1	-1	1	1	1	-1	1	-1	1	1	-1	-1	1	-1	1	1	1	1	1	-1	-1	1	-1	-1	-1	-1	1	1	0	-1	1	-1	1	-1	-1	-1	-1	1	1	1	-1	-1	1	-1	-1	1	-1	1	1	-1	-1	1	-1	1	1	-1	-1	1	1	1	-1	1	-1	-1	-1	1	1	-1	1	1	1	-1	-1	1	-1	-1	-1	1	1	-1	1	-1	-1	1	1	1	-1	-1	1	1	1	-1	-1	1	1	1	-1	1	-1	-1	-1	-1	-1	1	1	-1	-1	-1	1	-1	1	1	-1	1	-1	-1	1	-1	1	-1	1	1	-1	-1	1	-1	1	-1	1	-1	-1	1	1	1	-1	-1	1	1	-1	1	-1	1	-1	0	1	-1	1	1	1	1	0	0	1	0	0	-1	0	-1	-1	1	-1	-1	-1	1	-1	1	-1	1	-1	-1	1	1	1	-1	1	-1	1	-1	1	-1	1	-1	-1	-1	1	1	1	1	1	1	-1	1	1	-1	1	-1	-1	1	-1	-1	-1	-1	1	-1	-1	1	-1	-1	1	-1	1	-1	-1	1	-1	-1	1	-1	-1	-1	1	-1	1	1	-1	-1	1	1	1	1	-1	1	-1	1	1	-1	1	-1	-1	-1	1	1	1	1	-1	1	1	-1	-1	1	1	1	-1	1	-1	-1	1	-1	0	1	-1	1	-1	-1	-1	1	1	1	1	-1	1	1	-1	-1	1	1	-1	-1	-1	-1	-1	1	1	-1	1	1	1	-1	-1	-1	-1	1	-1	-1	1	1	1	1	1	-1	1	-1	1	-1	1	1	1	-1	-1	-1	-1	1	-1	-1	-1	-1	1	-1	1	1	1	1	1	1	1	1	-1	1	1	-1	1	-1	1	-1	1	1	-1	1	1	-1	-1	1	-1	1	1	-1	1	1	1	1	1	1	1	1	-1	-1	-1	-1	1	1	-1	-1	-1	-1	1	-1	1	1	1	-1	-1	1	-1	-1	-1	-1	1	-1	1	-1	1	1	-1	1	-1	-1	1	1	1	-1	-1	1	1	-1	1	1	1	-1	-1	1	-1	-1	1	1	-1	-1	-1	1	-1	0	0	0	0	0	0	0	0	0	0	0	0	0	0	0	0	0	0	0	0	0	0	-1	-1	-1	1	1	1	0	1	1	-1	-1	-1	0	0	0	-1	0	-1	-1	1	-1	-1	-1	-1	1	1	1	1	-1	1	-1	1	-1	1	1	1	-1	1	-1	1	-1	-1	1	1	-1	-1	-1	1	1	-1	1	1	1	-1	-1	-1	-1	1	1	1	1	-1	-1	1	1	-1	-1	1	-1	1	1	-1	0	-1	-1	1	1	-1	1	1	1	1	-1	1	-1	-1	1	1	-1	-1	1	-1	-1	-1	-1	1	-1	-1	1	-1	1	1	1	-1	-1	1	1	1	1	-1	1	-1	1	-1	1	1	-1	-1	-1	1	1	1	-1	-1	1	-1	1	1	1	-1	1	-1	1	1	1	-1	1	1	-1	1	1	1	1	-1	1	-1	1	1	-1	1	-1	-1	1	1	-1	-1	1	1	-1	-1	1	1	-1	1	1	1	1	1	1	1	-1	-1	-1	1	-1	1	-1	-1	-1	1	1	0	1	1	1	1	1	-1	1	-1	-1	-1	-1	1	-1	1	1	-1	-1	-1	1	1	-1	-1	-1	1	1	-1	-1	-1	1	1	-1	1	-1	-1	-1	1	-1	-1	-1	-1	1	-1	1	-1	-1	-1	-1	-1	-1	1	-1	-1	-1	-1	1	-1	1	-1	-1	1	-1	-1	-1	-1	1	-1	-1	1	-1	1	-1	1	1	-1	-1	1	-1	-1	1	-1	1	1	-1	-1	1	1	1	-1	1	-1	-1	-1	1	1	-1	-1	-1	-1	1	1	1	1	1	-1	-1	-1	-1	1	-1	1	-1	1	-1	1	-1	-1	1	1	1	1	-1	1	1	-1	-1	1	1	1	-1	1	1	1	-1	1	-1	-1	-1	-1	-1	1	1	1	1	-1	-1	-1	1	1	-1	1	-1	-1	-1	1	-1	-1	1	-1	-1	-1	-1	-1	1	1	-1	1	-1	-1	-1	1	1	-1	1	-1	1	-1	-1	1	-1	1	1	1	1	-1	-1	1	-1	-1	-1	1	1	-1	-1	1	-1	-1	1	-1	1	1	1	1	-1	1	-1	1	1	1	-1	-1	1	1	1	1	-1	-1	1	1	-1	-1	1	-1	-1	-1	-1	-1	1	-1	-1	1	0	1	-1	-1	1	1	1	-1	1	-1	-1	1	1	-1	1	1	-1	-1	-1	-1	1	1	-1	-1	-1	1	-1	1	1	1	1	-1	1	-1	1	-1	1	1	-1	-1	1	1	-1	-1	1	1	-1	1	1	-1	-1	-1	-1	-1	-1	1	1	1	-1	1	-1	-1	-1	1	-1	-1	1	1	1	1	1	1	-1	1	-1	1	1	-1	-1	1	1	-1	1	1	-1	-1	-1	1	-1	-1	1	-1	-1	-1	-1	-1	1	1	-1	-1	0	1	1	-1	0	1	-1	-1	1	-1	-1	-1	-1	1	1	1	-1	1	-1	1	1	-1	1	1	-1	-1	1	1	1	-1	1	1	1	-1	1	1	1	1	-1	1	-1	-1	-1	1	1	-1	1	-1	1	1	-1	NA	1	NA	1	-1	-1	-1	0	-1	1	1	1	1	-1	-1	1	-1	-1	-1	1	1	1	-1	-1	1	-1	1	1	-1	1	1	1	1	-1	1	1	0	-1	-1	1	-1	-1	1	1	-1	1	-1	1	-1	1	1	-1	-1	-1	-1	NA	1	1	1	0	1	-1	-1	1	-1	1	-1	1	NA	1	-1	-1	-1	-1	0	1	-1	1	-1	1	1	-1	-1	1	-1	-1	1	-1	-1	1	1	-1	-1	-1	-1	-1	1	-1	1	-1	1	1	1	-1	1	1	-1	1	1	-1	1	1	-1	1	1	-1	1	1	1	-1	1	1	-1	1	1	1	1	1	-1	-1	-1	1	1	1	1	-1	1	1	1	-1	1	1	-1	-1	1	0	1	1	-1	-1	0	0	-1	-1	1	0	-1	1	1	-1	-1	1	-1	-1	1	1	1	1	1	-1	1	-1	-1	1	NA	-1	1	1	-1	0	0	1	1	-1	1	-1	-1	-1	1	-1	-1	-1	1	0	1	1	-1	0	1	1	1	1	1	-1	-1	1	1	-1	-1	1	1	-1	-1	-1	NA	-1	-1	-1	-1	-1	1	-1	1	-1	0	1	1	-1	-1	-1	-1	1	-1	-1	-1	-1	1	-1	1	-1	1	1	1	-1	1	1	1	-1	-1	-1	1	1	1	-1	1	-1	-1	-1	-1	-1	1	1	1	-1	-1	-1	1	-1	-1	-1	1	-1	-1	1	1	1	1	1	1	1	-1	1	-1	-1	-1	1	1	1	1	1	1	1	1	1	-1	-1	1	-1	-1	-1	1	1	1	-1	1	-1	1	-1	1	1	-1	-1	1	1	-1	1	1	1	-1	1	-1	-1	1	1	-1	0	-1	1	-1	1	-1	1	-1	1	1	1	1	1	1	-1	1	1	1	1	-1	-1	-1	1	1	-1	1	1	-1	-1	1	1	-1	-1	-1	-1	-1	1	1	-1	-1	-1	-1	-1	-1	1	-1	1	-1	-1	1	-1	1	1	-1	-1	-1	-1	1	1	-1	-1	1	-1	1	1	-1	-1	-1	-1	1	1	-1	1	1	1	-1	1	1	-1	-1	1	-1	-1	-1	1	-1	-1	-1	1	-1	1	-1	1	-1	-1	1	-1	1	-1	1	-1	1	1	1	1	1	1	1	1	1	1	-1	-1	1	-1	-1	-1	-1	-1	-1	1	-1	-1	-1	1	1	-1	-1	1	-1	1	-1	-1	1	-1	1	-1	1	1	1	-1	-1	-1	1	-1	1	-1	1	-1	1	1	1	-1	-1	-1	-1	-1	-1	-1	-1	-1	-1	-1	-1	-1	-1	1	1	-1	1	1	1	-1	1	-1	-1	1	1	1	-1	1	-1	-1	-1	1	-1	-1	1	1	1	1	1	-1	-1	1	1	-1	1	-1	1	-1	-1	-1	1	1	-1	-1	-1	-1	1	1	1	1	-1	-1	1	1	1	1	-1	-1	-1	1	1	1	1	1	1	1	-1	-1	1	1	-1	1	-1	1	1	-1	-1	-1	-1	-1	-1	-1	1	1	1	-1	1	1	-1	-1	1	-1	-1	-1	1	1	-1	1	1	-1	-1	1	1	1	1	1	-1	-1	-1	1	1	-1	1	-1	1	1	-1	1	-1	1	-1	1	1	1	1	1	-1	1	-1	1	-1	-1	1	-1	-1	1	1	-1	-1	-1	-1	1	-1	-1	-1	1	-1	1	1	-1	1	-1	-1	1	1	1	1	1	-1	1	1	1	-1	1	1	1	-1	1	-1	1	1	1	1	-1	-1	-1	-1	-1	1	-1	-1	-1	-1	-1	-1	1	1	-1	-1	1	-1	1	1	1	1	-1	-1	1	-1	-1	1	-1	1	-1	1	1	-1	-1	-1	1	-1	1	-1	1	-1	1	-1	-1	1	1	1	1	1	-1	-1	-1	1	-1	1	-1	1	1	-1	1	-1	1	1	-1	-1	-1	1	-1	-1	1	1	-1	-1	-1	-1	-1	1	-1	-1	-1	1	1	1	1	-1	-1	-1	1	-1	-1	1	-1	-1	1	1	1	-1	-1	1	-1	1	-1	1	-1	-1	1	1	-1	-1	-1	-1	1	-1	-1	1	1	-1	-1	1	1	-1	-1	-1	-1	-1	1	1	1	1	1	-1	1	-1	-1	1	1	1	1	1	1	-1	1	1	-1	-1	-1	1	-1	1	1	1	1	-1	1	1	-1	0	1	-1	1	-1	-1	-1	-1	-1	1	1	-1	-1	-1	-1	1	1	-1	-1	1	1	1	-1	1	1	1	-1	-1	-1	-1	-1	-1	1	-1	1	1	1	-1	1	-1	-1	-1	-1	-1	1	1	1	1	1	-1	1	-1	1	1	1	1	-1	-1	1	1	1	1	-1	1	1	-1	-1	-1	-1	1	-1	-1	-1	-1	-1	1	1	1	-1	1	1	-1	1	1	1	-1	-1	1	-1	-1	-1	-1	-1	1	-1	-1	1	1	-1	-1	-1	-1	-1	1	1	-1	-1	-1	-1	1	-1	-1	-1	-1	-1	1	-1	1	-1	-1	1	1	-1	1	1	-1	1	1	-1	-1	-1	-1	-1	-1	1	1	-1	-1	1	1	1	1	1	-1	1	-1	1	1	1	-1	-1	1	1	1	1	1	1	1	1	1	1	-1	-1	1	1	1	-1	-1	-1	1	1	-1	-1	-1	-1	1	-1	1	-1	-1	1	-1	1	-1	-1	-1	1	1	-1	-1	1	1	-1	-1	-1	-1	1	1	-1	-1	1	-1	1	1	-1	-1	-1	-1	-1	-1	-1	1	1	-1	1	1	-1	-1	1	1	-1	1	1	1	1	1	-1	1	-1	1	-1	-1	1	-1	-1	-1	-1	1	1	1	1	1	-1	-1	-1	1	-1	1	1	-1	-1	1	-1	1	1	1	1	1	-1	-1	-1	1	-1	-1	1	1	1	1	-1	-1	-1	-1	-1	-1	-1	1	1	-1	1	1	-1	-1	-1	-1	-1	1	1	-1	-1	1	1	-1	-1	-1	-1	1	-1	1	1	-1	-1	1	1	1	1	-1	1	1	1	1	1	-1	-1	1	-1	1	1	-1	1	1	-1	1	-1	1	1	-1	-1	1	1	1	-1	1	1	1	1	1	-1	1	1	1	-1	-1	-1	-1	-1	1	1	-1	-1	-1	-1	1	-1	1	-1	-1	1	1	-1	-1	-1	-1	1	1	-1	1	-1	1	1	-1	1	-1	1	-1	-1	1	-1	-1	-1	1	-1	-1	1	1	-1	-1	-1	-1	1	-1	1	1	-1	-1	1	-1	-1	-1	-1	1	1	-1	-1	1	1	-1	1	1	-1	1	-1	-1	1	-1	-1	1	1	-1	-1	-1	1	1	-1	-1	1	-1	1	1	-1	-1	-1	-1	1	1	-1	-1	1	-1	-1	1	-1	-1	1	-1	-1	1	1	1	1	-1	1	1	-1	-1	-1	1	-1	-1	-1	-1	-1	-1	-1	1	-1	1	-1	-1	-1	0	-1	-1	-1	1	-1	1	-1	1	1	-1	1	1	1	1	1	1	-1	1	1	1	1	1	1	-1	-1	-1	1	-1	1	1	-1	1	-1	1	-1	1	1	-1	1	1	1	1	1	1	1	1	1	1	1	-1	-1	1	-1	1	1	-1	-1	1	-1	1	-1	1	-1	-1	-1	-1	-1	-1	1	1	1	-1	1	1	1	1	-1	1	-1	1	1	1	-1	-1	1	-1	1	1	-1	1	1	-1	1	1	-1	-1	-1	-1	-1	-1	1	1	1	-1	1	1	1	-1	-1	1	1	1	-1	1	-1	1	-1	-1	-1	-1	-1	1	-1	1	1	-1	1	1	1	-1	-1	-1	-1	-1	-1	1	0	-1	1	-1	-1	-1	1	1	-1	-1	1	1	-1	1	1	1	-1	-1	1	-1	1	1	1	-1	1	1	1	-1	1	-1	-1	-1	-1	-1	-1	-1	-1	-1	-1	-1	-1	1	-1	-1	1	1	-1	-1	0	1	-1	-1	-1	1	-1	0	1	1	1	-1	1	-1	-1	-1	-1	-1	-1	1	1	-1	1	1	-1	1	1	1	-1	-1	-1	1	-1	-1	1	-1	-1	1	-1	-1	1	-1	1	1	1	-1	-1	1	-1	-1	-1	-1	1	1	1	1	0	-1	1	-1	-1	1	1	1	1	1	1	1	1	-1	-1	1	-1	1	-1	-1	-1	1	1	-1	-1	-1	-1	-1	1	-1	1	-1	1	1	1	1	-1	-1	-1	-1	-1	1	1	1	-1	1	-1	-1	-1	1	-1	1	-1	1	-1	-1	-1	-1	-1	1	1	1	-1	-1	1	-1	-1	1	0	1	-1	1	1	1	-1	-1	1	1	1	1	1	-1	-1	1	-1	-1	-1	1	-1	1	-1	-1	0	1	-1	1	-1	-1	-1	1	1	1	1	-1	-1	-1	-1	1	1	-1	-1	-1	-1	-1	-1	1	-1	-1	-1	-1	-1	-1	1	1	1	-1	1	-1	1	1	-1	-1	1	-1	1	1	1	1	1	1	-1	-1	1	-1	1	1	1	1	-1	1	1	1	-1	1	1	-1	-1	1	1	-1	1	-1	-1	-1	-1	-1	-1	1	1	-1	-1	-1	-1	1	-1	1	1	1	1	-1	1	-1	-1	-1	-1	1	1	1	-1	1	-1	1	1	-1	-1	1	-1	-1	1	-1	-1	1	1	-1	1	1	1	1	-1	-1	-1	-1	-1	1	1	1	1	1	1	1	-1	1	-1	1	1	1	1	1	-1	1	-1	1	-1	1	-1	1	1	-1	-1	-1	-1	1	-1	1	1	1	-1	1	1	-1	1	1	-1	-1	1	1	-1	1	-1	-1	1	1	1	-1	-1	-1	1	-1	-1	-1	-1	1	1	-1	-1	-1	1	1	1	1	1	1	-1	-1	1	1	-1	-1	-1	1	1	1	1	1	-1	1	1	-1	-1	-1	1	-1	-1	-1	1	1	-1	1	-1	-1	1	-1	1	-1	-1	1	-1	-1	1	1	-1	1	-1	-1	1	1	-1	-1	-1	-1	1	1	1	1	1	1	-1	-1	-1	1	-1	1	1	1	1	1	1	1	-1	1	-1	1	-1	-1	-1	-1	-1	1	-1	1	-1	-1	-1	1	-1	1	1	-1	-1	-1	-1	1	1	1	1	1	1	1	-1	-1	-1	-1	1	1	1	-1	1	1	1	-1	-1	-1	-1	-1	-1	-1	-1	1	-1	1	1	-1	-1	1	1	-1	1	1	1	1	1	-1	1	-1	-1	-1	-1	-1	1	1	1	1	1	1	-1	1	-1	1	-1	-1	1	1	-1	-1	1	1	1	1	1	-1	-1	-1	1	-1	-1	-1	-1	-1	-1	1	-1	-1	-1	1	1	-1	-1	1	1	-1	1	1	-1	1	-1	1	1	1	1	-1	-1	1	-1	-1	-1	-1	1	-1	1	1	1	1	-1	-1	-1	1	-1	1	-1	-1	-1	1	-1	1	-1	-1	-1	-1	1	-1	-1	-1	-1	1	-1	1	1	-1	1	-1	-1	-1	-1	1	-1	1	-1	1	-1	1	-1	-1	-1	1	1	1	-1	-1	1	-1	1	1	1	1	1	-1	-1	1	-1	1	1	-1	-1	-1	1	-1	-1	1	-1	1	-1	-1	1	1	-1	-1	-1	-1	1	1	1	-1	1	-1	1	-1	-1	-1	1	1	1	-1	1	-1	1	-1	1	1	-1	1	1	1	-1	-1	-1	1	1	-1	-1	1	1	-1	1	1	-1	-1	0	1	-1	1	1	1	1	1	1	1	1	-1	1	1	1	1	-1	-1	-1	-1	1	1	1	-1	1	1	-1	1	1	1	-1	1	1	-1	-1	1	1	-1	1	-1	0	-1	-1	-1	-1	1	1	-1	-1	1	-1	1	-1	1	-1	1	-1	-1	-1	-1	-1	-1	1	-1	-1	1	-1	1	-1	-1	-1	1	-1	1	1	1	1	1	1	1	1	-1	-1	1	-1	-1	-1	1	-1	1	1	-1	-1	-1	-1	1	1	-1	-1	-1	-1	1	1	1	1	-1	-1	-1	-1	1	-1	1	-1	-1	-1	-1	1	-1	1	1	1	1	1	1	-1	-1	-1	1	1	-1	-1	1	1	1	1	1	-1	1	-1	1	-1	1	1	-1	-1	-1	-1	-1	-1	-1	1	1	-1	-1	1	-1	-1	0	1	1	1	-1	-1	1	1	-1	-1	1	-1	-1	1	-1	-1	1	-1	1	-1	1	1	-1	-1	1	1	1	-1	-1	1	-1	-1	-1	1	1	-1	1	1	1	-1	1	0	1	1	-1	1	-1	1	1	1	1	-1	1	1	1	1	1	-1	1	-1	-1	1	-1	-1	-1	1	1	-1	1	-1	1	1	-1	-1	1	1	1	-1	1	-1	1	-1	-1	-1	1	1	1	1	1	1	1	1	-1	1	1	-1	-1	-1	-1	-1	1	-1	1	1	1	1	1	1	1	1	1	1	1	1	-1	-1	-1	1	-1	1	1	-1	-1	-1	-1	-1	-1	-1	1	-1	-1	-1	-1	1	-1	-1	1	1	1	1	1	-1	-1	1	1	1	1	1	1	-1	-1	-1	-1	-1	-1	-1	-1	1	1	-1	1	1	1	1	1	1	1	1	1	1	1	1	1	1	1	1	1	1	1	-1	1	1	1	1	1	1	1	-1	-1	1	-1	1	1	1	1	1	1	1	-1	-1	-1	1	-1	-1	1	-1	1	-1	1	1	-1	-1	-1	-1	-1	1	-1	-1	-1	-1	-1	-1	-1	-1	-1	-1	1	-1	1	1	1	1	1	1	-1	1	1	-1	-1	-1	-1	1	-1	-1	1	-1	1	1	-1	1	1	1	1	1	1	1	-1	1	-1	-1	-1	-1	1	-1	-1	1	1	1	-1	-1	-1	-1	-1	1	1	1	1	1	-1	1	1	1	1	1	-1	1	-1	-1	-1	-1	-1	-1	-1	-1	1	-1	-1	1	-1	1	1	1	1	1	-1	-1	-1	-1	-1	-1	-1	1	1	-1	1	-1	1	1	1	1	1	1	1	1	1	1	1	1	1	-1	1	1	-1	1	1	1	-1	-1	1	1	1	1	1	1	-1	-1	1	1	1	-1	1	1	-1	1	1	1	1	1	1	-1	-1	-1	-1	-1	-1	-1	-1	-1	-1	-1	-1	1	-1	-1	1	1	1	-1	1	-1	-1	1	-1	1	1	1	1	1	1	1	1	1	1	1	1	1	1	1	1	-1	1	1	1	1	1	1	1	1	1	1	-1	1	1	-1	-1	-1	1	-1	-1	-1	-1	1	1	1	1	-1	1	-1	-1	-1	1	-1	1	1	1	1	-1	-1	-1	-1	1	-1	1	-1	1	-1	1	-1	-1	1	-1	-1	1	1	1	-1	1	1	1	1	1	1	1	-1	-1	-1	1	1	-1	-1	-1	-1	1	1	-1	-1	-1	-1	-1	1	-1	-1	-1	-1	-1	-1	-1	-1	1	1	-1	-1	-1	-1	-1	-1	-1	-1	-1	-1	-1	-1	-1	-1	-1	1	1	1	1	1	-1	-1	-1	-1	-1	-1	-1	-1	1	-1	1	1	-1	-1	-1	-1	-1	1	1	-1	-1	-1	1	-1	-1	-1	-1	-1	1	1	1	1	1	-1	-1	-1	-1	1	1	1	-1	1	1	-1	-1	-1	-1	-1	-1	-1	-1	-1	-1	-1	-1	-1	-1	-1	-1	-1	-1	-1	-1	-1	-1	-1	-1	-1	-1	-1	-1	-1	-1	-1	-1	-1	-1	-1	1	1	1	-1	1	1	1	1	-1	1	1	1	1	1	1	1	1	-1	1	1	1	1	1	1	1	1	1	1	1	1	1	1	1	1	1	1	1	1	1	1	1	1	-1	1	1	1	1	1	1	1	1	1	-1	1	-1	1	1	1	1	-1	-1	-1	-1	-1	1	-1	1	1	1	-1	-1	-1	-1	-1	-1	-1	-1	-1	-1	-1	1	1	1	-1	-1	-1	-1	1	1	-1	1	1	-1	1	1	1	1	1	1	1	1	1	1	-1	-1	-1	-1	-1	-1	1	-1	-1	-1	-1	-1	-1	1	1	1	1	1	1	1	-1	1	-1	1	1	1	1	1	1	1	-1	1	-1	-1	1	-1	-1	-1	-1	1	-1	1	1	1	1	1	1	1	-1	-1	-1	-1	-1	-1	-1	-1	-1	-1	-1	-1	-1	-1	-1	-1	-1	-1	-1	-1	-1	-1	1	1	1	1	1	1	1	1	1	1	1	1	1	1	1	1	1	-1	1	-1	-1	-1	-1	-1	-1	1	-1	-1	-1	-1	1	1	1	1	1	1	1	1	1	1	1	1	1	1	-1	1	-1	1	1	1	-1	-1	1	1	1	1	1	1	1	1	1	1	1	1	1	-1	1	1	-1	1	-1	1	-1	1	1	1	-1	1	1	-1	-1	1	1	1	-1	1	-1	1	1	-1	1	1	-1	-1	-1	1	1	1	1	1	1	-1	-1	1	1	-1	1	1	1	1	1	1	-1	1	-1	-1	1	-1	-1	1	-1	-1	1	1	1	1	1	1	-1	-1	-1	-1	-1	-1	-1	-1	-1
121	NAM_RIL_Fam11_16	Fam11	44.0695	93.7143	134	2.99	1	-1	-1	1	-1	1	-1	-1	-1	-1	-1	1	-1	1	-1	1	-1	-1	1	-1	1	1	1	-1	1	-1	1	-1	1	1	-1	-1	-1	-1	1	1	1	-1	1	1	1	-1	1	1	-1	-1	1	1	1	1	0	1	1	1	-1	-1	1	1	1	1	1	-1	1	1	-1	1	-1	1	1	-1	1	1	1	1	-1	-1	-1	1	1	-1	1	-1	-1	1	1	-1	-1	-1	1	1	-1	1	-1	-1	1	1	1	-1	-1	1	1	-1	-1	-1	1	1	-1	1	1	-1	-1	-1	-1	-1	-1	1	-1	1	-1	-1	-1	1	1	-1	1	-1	1	-1	1	1	-1	1	-1	1	1	1	1	-1	1	1	1	1	-1	0	0	1	0	0	-1	0	-1	-1	0	1	1	0	0	0	-1	0	0	0	0	0	1	1	-1	1	1	1	-1	1	1	-1	1	-1	-1	1	-1	-1	1	-1	1	1	0	-1	-1	-1	-1	-1	-1	-1	1	1	1	1	-1	-1	-1	-1	-1	1	-1	1	1	0	1	-1	1	1	-1	-1	1	1	-1	-1	-1	1	1	1	1	1	-1	-1	-1	-1	1	-1	1	-1	-1	1	-1	-1	1	-1	-1	-1	-1	-1	1	-1	0	0	-1	0	1	-1	1	-1	1	-1	1	1	1	1	-1	-1	-1	-1	1	-1	-1	1	1	1	-1	1	-1	1	1	1	1	-1	1	1	-1	-1	1	1	-1	1	-1	-1	1	-1	-1	-1	0	0	0	0	0	0	0	0	1	-1	-1	-1	1	0	0	-1	1	0	1	-1	1	-1	-1	-1	-1	1	-1	1	-1	-1	-1	1	-1	-1	1	1	1	-1	1	-1	1	1	1	1	1	-1	-1	1	1	1	1	-1	1	1	-1	-1	-1	-1	1	-1	1	1	-1	1	-1	1	-1	-1	1	1	1	-1	1	1	-1	-1	1	1	-1	-1	1	1	1	-1	-1	1	-1	1	1	1	1	-1	-1	-1	-1	-1	-1	-1	1	-1	1	-1	1	-1	1	1	-1	1	1	1	1	-1	-1	-1	-1	1	-1	-1	1	1	-1	1	1	-1	1	1	1	-1	1	1	-1	1	1	-1	-1	1	1	1	1	-1	1	1	-1	-1	1	1	1	1	-1	-1	-1	-1	1	1	1	-1	1	-1	1	1	-1	-1	-1	-1	-1	-1	1	-1	1	1	-1	1	-1	1	1	-1	-1	1	1	-1	-1	-1	-1	-1	1	-1	1	1	-1	-1	-1	-1	-1	-1	-1	-1	1	1	1	1	1	1	1	1	1	1	1	-1	-1	1	-1	-1	-1	1	1	-1	1	-1	-1	1	1	-1	-1	1	1	-1	-1	-1	-1	1	-1	-1	1	1	-1	-1	1	1	1	-1	-1	1	-1	-1	-1	-1	1	1	1	-1	-1	1	-1	-1	1	1	-1	1	1	-1	1	-1	1	-1	-1	1	1	1	1	-1	-1	-1	-1	1	-1	-1	-1	1	-1	-1	1	1	1	1	-1	1	-1	1	1	1	0	0	0	-1	-1	-1	1	1	-1	1	1	-1	1	1	-1	1	-1	-1	1	-1	1	1	-1	1	1	1	1	-1	-1	-1	-1	1	1	-1	1	-1	1	1	1	1	-1	-1	1	1	1	1	1	-1	1	-1	-1	-1	-1	1	1	-1	1	1	-1	-1	-1	1	-1	0	-1	-1	1	-1	1	-1	1	-1	1	-1	-1	1	-1	1	-1	-1	1	-1	-1	1	-1	-1	1	-1	-1	-1	1	-1	-1	1	-1	1	1	1	1	1	1	1	-1	-1	1	-1	-1	-1	-1	-1	1	-1	-1	-1	1	1	1	-1	-1	1	1	-1	-1	-1	-1	-1	1	-1	1	-1	1	1	-1	-1	-1	-1	-1	1	1	-1	1	-1	-1	-1	-1	-1	1	-1	-1	1	1	-1	1	1	-1	-1	-1	1	-1	-1	1	-1	1	1	1	-1	-1	-1	-1	1	-1	-1	1	1	1	1	1	-1	1	-1	1	-1	1	-1	1	1	1	1	1	-1	-1	1	-1	1	-1	-1	-1	-1	-1	1	1	-1	1	-1	-1	-1	1	-1	-1	-1	-1	1	1	1	-1	-1	-1	-1	1	1	-1	-1	-1	-1	1	1	1	1	-1	-1	-1	1	-1	1	-1	-1	1	1	-1	-1	1	1	1	-1	-1	-1	1	-1	1	-1	1	-1	1	-1	-1	0	-1	-1	-1	-1	-1	-1	1	1	-1	1	-1	1	1	-1	-1	1	1	-1	1	-1	-1	1	-1	-1	-1	-1	-1	1	1	-1	-1	1	1	1	-1	-1	1	1	1	1	1	1	-1	1	-1	-1	1	1	1	1	1	1	1	-1	1	1	1	-1	-1	1	-1	1	-1	-1	-1	1	1	-1	-1	1	1	1	-1	1	1	1	1	1	1	-1	1	1	1	1	-1	-1	1	1	1	1	1	1	-1	1	1	1	1	1	-1	1	1	1	1	1	1	1	1	1	1	-1	1	1	0	-1	1	-1	-1	-1	1	-1	-1	-1	-1	-1	1	1	-1	-1	-1	-1	-1	1	1	-1	-1	1	-1	1	1	1	-1	1	-1	1	-1	1	1	-1	-1	-1	-1	1	-1	-1	0	-1	1	-1	1	-1	-1	1	1	1	1	-1	-1	-1	1	1	-1	1	-1	-1	-1	1	1	1	-1	-1	-1	-1	1	-1	-1	-1	-1	-1	-1	1	1	-1	-1	1	-1	1	-1	-1	1	-1	-1	1	-1	1	1	1	-1	-1	-1	1	-1	1	1	1	1	-1	-1	1	-1	1	1	-1	1	1	1	-1	-1	1	-1	-1	1	-1	1	1	1	-1	0	-1	1	-1	-1	-1	-1	-1	1	-1	1	1	-1	1	1	1	1	-1	-1	1	-1	1	-1	-1	-1	1	-1	-1	-1	1	-1	1	1	-1	1	-1	1	-1	-1	1	-1	1	-1	1	1	-1	-1	1	1	-1	-1	-1	-1	1	-1	1	-1	1	1	1	-1	1	1	1	-1	1	1	1	1	1	-1	-1	1	1	1	-1	1	1	1	-1	1	-1	1	1	-1	-1	-1	1	-1	-1	1	1	1	-1	1	1	-1	1	-1	-1	-1	0	-1	0	-1	0	0	0	1	1	1	1	-1	1	1	1	-1	1	1	1	1	1	-1	-1	1	1	1	-1	1	1	1	1	1	1	-1	1	-1	1	1	1	-1	-1	-1	1	1	-1	1	-1	1	-1	1	1	-1	-1	1	1	-1	1	-1	1	1	1	1	1	1	1	-1	-1	1	1	-1	-1	1	1	1	1	-1	1	1	0	-1	-1	-1	-1	1	-1	1	-1	-1	1	-1	1	1	-1	-1	1	-1	-1	1	1	-1	-1	-1	-1	1	1	-1	1	-1	-1	-1	1	-1	-1	-1	-1	-1	-1	-1	1	-1	-1	1	1	1	1	-1	-1	1	-1	1	-1	-1	-1	-1	-1	-1	-1	-1	1	-1	-1	-1	-1	-1	1	-1	-1	1	1	-1	1	1	-1	1	1	-1	-1	-1	1	1	-1	-1	1	-1	-1	-1	-1	1	-1	-1	-1	-1	1	1	-1	1	-1	1	1	1	1	1	1	1	-1	1	1	-1	1	-1	-1	1	1	1	-1	-1	-1	-1	-1	-1	1	1	-1	1	1	-1	1	-1	1	1	-1	-1	1	1	1	-1	-1	1	1	-1	1	-1	1	-1	1	1	1	1	-1	1	-1	-1	1	-1	1	-1	1	1	-1	-1	1	1	1	1	1	-1	1	-1	1	1	1	-1	-1	-1	-1	1	-1	1	1	-1	-1	1	-1	-1	1	-1	1	1	-1	1	1	1	-1	1	-1	-1	1	-1	-1	-1	1	0	-1	1	1	1	1	-1	1	-1	1	0	-1	1	1	-1	-1	1	-1	-1	1	1	-1	-1	-1	1	-1	-1	-1	1	-1	1	-1	-1	1	-1	1	1	1	1	1	-1	-1	1	1	-1	-1	-1	-1	1	1	1	-1	-1	1	-1	-1	-1	-1	-1	-1	1	1	1	-1	-1	-1	-1	-1	1	-1	-1	-1	-1	-1	-1	1	-1	1	1	-1	1	-1	1	-1	-1	1	-1	-1	-1	1	-1	1	1	-1	1	-1	-1	-1	1	-1	-1	-1	1	-1	1	-1	-1	1	1	1	1	-1	-1	1	1	1	-1	-1	-1	1	1	1	-1	1	-1	1	1	-1	-1	1	-1	1	1	1	1	1	-1	-1	1	-1	-1	-1	-1	1	1	0	-1	1	-1	1	-1	-1	-1	-1	1	1	1	-1	-1	1	-1	-1	1	-1	1	1	-1	-1	1	-1	1	1	-1	-1	1	1	1	-1	1	-1	-1	-1	1	1	-1	1	1	1	-1	-1	1	-1	-1	-1	1	1	-1	1	-1	-1	1	1	1	-1	-1	1	1	1	1	1	1	0	1	1	1	1	-1	-1	-1	-1	1	1	-1	-1	-1	1	-1	1	1	-1	1	-1	-1	1	-1	1	1	1	-1	-1	-1	1	-1	1	-1	1	-1	-1	1	1	1	-1	-1	1	1	-1	1	-1	1	-1	-1	1	-1	1	1	1	1	1	-1	1	-1	1	-1	-1	-1	-1	1	-1	-1	-1	1	-1	1	-1	1	-1	-1	1	1	1	-1	1	-1	1	-1	1	-1	1	-1	-1	-1	1	1	1	1	1	1	-1	1	1	-1	1	-1	-1	1	-1	-1	-1	-1	1	-1	-1	1	-1	-1	1	-1	1	-1	-1	1	-1	-1	1	-1	-1	-1	1	-1	1	1	-1	-1	1	1	1	1	-1	1	-1	1	1	-1	1	-1	-1	-1	1	1	1	1	-1	-1	-1	-1	-1	1	1	1	-1	1	-1	-1	1	-1	0	1	-1	1	-1	-1	-1	1	1	1	1	-1	1	1	-1	-1	1	1	-1	-1	-1	-1	-1	1	1	-1	1	1	1	-1	-1	-1	-1	1	-1	-1	1	1	1	1	1	-1	1	-1	1	-1	1	1	1	-1	-1	-1	-1	1	-1	-1	-1	-1	1	-1	1	1	1	1	1	1	1	1	-1	1	1	-1	1	-1	1	-1	1	1	-1	1	1	-1	-1	1	-1	1	1	-1	1	1	1	1	1	1	1	1	-1	-1	-1	-1	1	1	-1	-1	-1	-1	1	-1	1	1	1	-1	-1	1	-1	-1	-1	-1	1	-1	1	-1	1	1	-1	1	-1	-1	1	1	1	-1	-1	1	1	-1	1	1	1	-1	-1	1	-1	1	-1	-1	1	1	1	-1	1	-1	1	-1	1	1	1	1	1	1	-1	-1	1	-1	1	-1	-1	1	-1	-1	1	-1	-1	-1	-1	-1	1	1	1	-1	1	1	-1	-1	-1	-1	1	1	-1	1	-1	-1	1	-1	-1	-1	-1	1	1	1	1	-1	1	-1	1	-1	1	1	1	-1	1	-1	1	-1	-1	1	1	-1	-1	-1	1	1	-1	1	1	1	-1	-1	-1	-1	1	1	1	1	-1	-1	1	-1	-1	-1	1	-1	1	-1	-1	-1	-1	-1	1	1	-1	1	1	1	1	-1	1	-1	-1	1	1	-1	-1	1	-1	-1	-1	-1	1	-1	1	1	-1	-1	1	1	-1	-1	1	1	1	1	-1	1	-1	1	-1	1	1	-1	-1	-1	1	1	1	-1	-1	1	-1	1	1	-1	-1	1	-1	1	-1	1	-1	1	1	-1	1	1	1	1	-1	1	-1	1	1	-1	1	-1	-1	1	1	-1	-1	1	1	-1	1	1	1	-1	1	1	1	1	1	1	1	-1	-1	-1	1	-1	1	-1	-1	-1	1	1	0	0	1	1	1	1	-1	1	-1	-1	-1	-1	1	-1	1	1	-1	-1	-1	1	1	-1	-1	-1	1	1	-1	-1	-1	1	1	-1	1	-1	-1	-1	1	-1	-1	-1	-1	1	-1	1	-1	-1	1	-1	-1	-1	1	-1	-1	-1	-1	1	-1	1	-1	-1	1	-1	-1	-1	-1	1	-1	-1	1	-1	1	-1	1	1	-1	-1	1	-1	-1	1	-1	1	1	-1	-1	1	1	1	-1	1	-1	-1	-1	1	-1	1	-1	-1	-1	1	1	1	-1	1	1	1	1	-1	1	-1	1	1	-1	1	-1	1	-1	1	-1	1	1	-1	1	1	-1	-1	1	1	-1	-1	1	1	1	-1	1	-1	-1	-1	-1	-1	1	1	1	1	-1	-1	-1	1	1	-1	1	-1	-1	-1	1	-1	-1	1	-1	-1	-1	-1	-1	1	1	-1	1	-1	-1	-1	1	1	-1	1	-1	1	1	1	1	-1	1	1	1	1	-1	-1	1	-1	-1	-1	1	1	-1	-1	1	-1	-1	1	-1	1	1	1	1	-1	1	-1	1	1	1	-1	-1	1	1	1	1	-1	-1	1	1	-1	-1	1	-1	-1	-1	-1	-1	1	-1	-1	1	0	1	-1	-1	1	1	1	-1	1	-1	-1	1	1	-1	1	1	-1	-1	-1	-1	1	1	-1	-1	-1	1	-1	1	1	1	1	-1	1	-1	1	-1	1	1	-1	-1	1	1	-1	-1	1	1	-1	1	1	-1	-1	-1	-1	-1	-1	1	1	1	-1	1	-1	-1	-1	1	-1	-1	1	1	1	1	1	1	-1	1	1	1	1	-1	-1	1	1	-1	1	1	-1	-1	-1	1	-1	-1	1	-1	-1	-1	-1	-1	1	1	-1	-1	-1	1	1	-1	0	1	-1	-1	1	-1	-1	-1	-1	1	1	1	-1	1	-1	1	1	-1	1	1	-1	-1	1	1	1	-1	1	1	1	-1	1	1	1	1	0	1	-1	-1	-1	1	1	-1	1	-1	-1	1	-1	1	1	-1	1	1	-1	0	-1	-1	1	1	1	1	-1	-1	1	-1	-1	-1	1	1	1	-1	-1	1	-1	1	1	1	1	0	1	1	0	1	0	-1	-1	0	1	1	1	NA	0	-1	-1	1	-1	-1	-1	NA	-1	-1	1	-1	1	-1	1	NA	-1	0	-1	1	-1	0	1	1	-1	1	0	-1	0	1	1	-1	1	-1	NA	NA	NA	0	1	-1	1	-1	0	-1	-1	-1	1	1	-1	-1	-1	-1	NA	1	1	NA	0	1	1	1	1	1	-1	-1	1	1	-1	1	1	1	1	-1	1	-1	1	NA	1	1	1	-1	1	-1	1	1	-1	1	1	1	1	NA	NA	1	-1	1	1	1	1	1	1	NA	-1	1	1	1	1	-1	-1	-1	-1	NA	-1	1	1	1	1	-1	NA	1	0	NA	1	NA	-1	1	1	-1	-1	1	1	-1	1	1	1	NA	-1	1	-1	-1	1	1	1	NA	1	-1	-1	1	-1	1	-1	-1	1	0	1	1	-1	-1	1	1	1	1	NA	NA	NA	1	0	-1	-1	1	-1	1	-1	1	-1	-1	-1	-1	1	1	-1	1	-1	0	1	1	-1	-1	-1	-1	1	-1	-1	-1	-1	1	-1	1	-1	1	1	1	-1	1	1	1	-1	-1	1	-1	-1	-1	1	-1	1	1	1	-1	-1	1	1	1	-1	-1	-1	1	-1	-1	-1	1	-1	-1	1	1	1	1	-1	1	1	-1	1	-1	-1	-1	1	1	-1	-1	1	-1	-1	-1	1	-1	-1	1	-1	-1	1	1	1	1	-1	1	-1	1	-1	1	1	-1	-1	1	1	-1	1	1	1	-1	1	-1	-1	1	1	-1	0	0	1	-1	1	-1	1	-1	1	1	1	1	1	1	-1	1	-1	1	1	-1	-1	-1	1	1	-1	1	1	-1	-1	1	1	-1	-1	-1	-1	-1	1	1	-1	-1	-1	-1	-1	-1	1	-1	1	-1	-1	1	-1	1	1	-1	-1	-1	-1	1	1	-1	-1	1	-1	1	1	-1	-1	1	-1	-1	1	-1	1	1	1	-1	1	1	-1	-1	1	1	-1	-1	1	-1	-1	1	-1	-1	1	-1	1	-1	-1	1	-1	1	-1	1	-1	1	1	1	1	1	1	1	1	1	0	0	0	0	1	1	1	1	1	1	-1	1	1	1	-1	0	-1	-1	1	-1	1	-1	-1	1	-1	1	1	-1	-1	-1	1	1	1	-1	1	-1	1	-1	1	-1	-1	-1	1	1	1	1	1	1	1	1	1	1	1	1	1	1	-1	-1	-1	-1	-1	-1	1	-1	1	-1	1	1	1	1	-1	1	1	1	-1	1	1	-1	-1	-1	-1	-1	1	1	-1	-1	1	-1	1	-1	1	1	1	-1	-1	1	1	1	1	-1	-1	-1	-1	1	1	-1	-1	-1	-1	1	1	1	-1	-1	-1	-1	-1	-1	-1	1	1	-1	-1	1	-1	1	-1	-1	1	1	1	1	1	1	1	-1	-1	-1	1	-1	-1	1	1	-1	1	1	1	-1	-1	1	-1	-1	1	1	-1	-1	-1	-1	-1	1	1	1	-1	-1	1	-1	1	-1	-1	1	-1	1	-1	1	-1	1	1	-1	-1	1	-1	1	-1	1	1	1	-1	-1	1	1	-1	-1	-1	-1	1	-1	-1	-1	1	-1	1	1	-1	1	-1	-1	1	1	1	1	1	-1	1	1	1	-1	1	1	1	-1	1	-1	1	1	1	1	-1	-1	-1	-1	-1	0	0	0	0	0	-1	0	1	1	-1	-1	1	-1	1	1	1	1	-1	-1	1	-1	-1	1	-1	0	0	0	0	0	0	0	1	-1	1	-1	-1	1	-1	1	-1	1	1	1	1	1	-1	-1	-1	1	-1	1	-1	-1	1	-1	1	-1	1	1	-1	-1	-1	1	-1	-1	1	-1	1	1	1	1	1	1	-1	-1	-1	1	1	1	1	1	1	1	-1	-1	1	-1	1	-1	1	1	1	-1	-1	1	-1	1	-1	1	-1	-1	1	1	0	0	0	1	-1	1	1	-1	-1	1	1	-1	-1	1	1	1	1	1	-1	-1	-1	-1	-1	1	-1	1	1	-1	-1	-1	-1	-1	-1	1	-1	-1	1	1	1	-1	1	-1	-1	-1	-1	1	-1	-1	1	1	-1	1	-1	1	1	1	1	1	-1	-1	1	1	1	1	-1	-1	1	1	1	1	1	-1	1	1	1	-1	-1	-1	-1	-1	-1	1	-1	1	1	1	-1	1	-1	-1	-1	-1	-1	1	1	-1	-1	-1	1	-1	1	-1	-1	-1	-1	1	1	-1	-1	-1	-1	1	-1	-1	1	1	1	1	-1	1	1	1	1	1	-1	-1	-1	1	-1	-1	1	-1	-1	-1	1	1	-1	1	1	1	1	1	-1	1	1	-1	-1	1	1	1	1	1	-1	-1	1	1	1	1	-1	1	1	1	1	1	-1	1	-1	1	1	-1	-1	1	-1	-1	1	-1	-1	1	1	1	1	1	1	-1	-1	1	1	-1	-1	-1	-1	-1	1	-1	1	-1	-1	-1	1	-1	1	1	1	1	-1	-1	-1	-1	-1	-1	1	1	1	-1	-1	1	1	1	-1	1	-1	-1	0	-1	1	-1	1	-1	1	-1	1	1	-1	1	1	-1	-1	-1	-1	1	1	-1	-1	-1	-1	1	-1	1	1	-1	-1	1	-1	1	1	1	1	1	1	1	-1	-1	-1	1	1	1	-1	1	1	-1	1	1	1	1	1	-1	1	-1	1	-1	-1	1	-1	-1	-1	-1	0	1	1	1	1	-1	-1	0	-1	-1	0	0	1	1	1	-1	1	1	-1	-1	-1	1	1	1	-1	1	1	1	1	1	-1	1	1	1	1	1	1	1	-1	-1	1	-1	-1	1	1	1	1	1	-1	-1	1	1	-1	1	-1	-1	-1	-1	1	1	1	1	-1	-1	1	1	1	1	-1	1	1	1	1	1	-1	-1	1	-1	1	1	1	-1	-1	1	1	-1	1	-1	-1	-1	1	1	1	-1	-1	-1	1	1	1	-1	1	1	1	-1	-1	-1	-1	-1	1	1	-1	-1	-1	-1	1	-1	1	-1	-1	1	1	-1	-1	-1	-1	1	1	-1	1	-1	1	1	-1	1	-1	1	-1	-1	1	-1	-1	-1	1	-1	-1	1	1	-1	-1	-1	-1	1	-1	1	1	-1	-1	1	-1	-1	-1	-1	1	1	-1	-1	1	1	-1	1	1	-1	1	-1	1	-1	-1	-1	1	1	-1	-1	-1	1	1	-1	-1	1	-1	1	1	-1	-1	-1	-1	1	1	-1	-1	1	-1	-1	1	-1	-1	1	-1	-1	1	1	1	1	-1	1	1	-1	-1	-1	1	-1	-1	-1	-1	-1	-1	-1	1	-1	1	-1	-1	-1	0	-1	-1	-1	1	-1	1	-1	1	1	-1	1	1	1	1	1	1	-1	1	1	1	1	1	1	-1	-1	-1	1	-1	1	1	-1	1	-1	1	-1	1	1	-1	1	1	1	1	1	1	1	1	1	1	1	-1	-1	1	-1	1	1	-1	-1	1	-1	1	-1	1	-1	-1	-1	-1	-1	-1	1	1	1	-1	1	1	1	1	-1	1	-1	1	1	1	-1	-1	1	-1	1	1	-1	1	1	-1	1	1	-1	-1	-1	-1	-1	-1	1	1	1	-1	1	1	1	-1	-1	1	1	1	1	1	1	-1	-1	-1	-1	-1	-1	1	-1	1	1	-1	1	1	1	-1	-1	-1	1	-1	-1	1	1	-1	1	-1	-1	-1	1	1	-1	-1	1	1	-1	1	1	1	1	-1	1	-1	1	1	1	-1	1	1	1	-1	1	-1	-1	-1	-1	-1	-1	-1	-1	-1	-1	-1	-1	1	-1	1	1	1	-1	-1	0	1	1	1	-1	1	-1	-1	1	1	1	1	1	-1	-1	-1	-1	-1	-1	1	1	-1	1	1	-1	1	-1	-1	-1	1	1	-1	-1	1	-1	-1	-1	1	-1	-1	1	-1	1	1	1	1	1	-1	-1	-1	-1	-1	1	1	1	1	1	-1	1	-1	-1	1	1	1	1	1	1	1	1	-1	1	1	1	1	1	1	1	-1	-1	1	1	1	1	1	-1	1	-1	1	-1	-1	-1	-1	1	1	1	1	1	-1	-1	-1	1	-1	1	1	-1	1	-1	1	-1	1	-1	-1	-1	-1	-1	1	1	1	-1	-1	1	-1	-1	1	-1	1	-1	1	1	1	-1	-1	1	1	1	1	1	-1	-1	1	-1	-1	-1	1	-1	1	-1	-1	-1	1	-1	1	-1	-1	-1	1	1	1	1	-1	-1	-1	-1	1	1	-1	-1	-1	-1	-1	-1	1	-1	-1	-1	-1	-1	-1	1	1	1	-1	1	-1	1	1	-1	-1	1	-1	1	1	1	1	1	1	-1	-1	1	-1	1	1	1	1	-1	1	1	1	-1	1	1	-1	-1	1	1	-1	1	-1	-1	1	1	1	1	-1	-1	1	1	1	1	-1	1	-1	-1	-1	-1	1	-1	1	1	1	1	-1	-1	-1	1	-1	1	-1	-1	1	1	-1	1	1	-1	1	-1	-1	-1	1	-1	-1	-1	-1	1	1	1	1	1	-1	-1	-1	-1	-1	-1	-1	1	-1	1	-1	-1	-1	-1	-1	1	-1	1	-1	1	-1	1	-1	-1	1	1	1	1	-1	1	-1	-1	-1	1	-1	-1	1	-1	-1	1	1	-1	-1	1	-1	1	1	-1	-1	-1	1	1	1	-1	1	1	1	1	-1	-1	1	1	1	-1	-1	-1	-1	-1	-1	1	1	-1	1	1	1	1	-1	-1	-1	-1	-1	-1	1	1	-1	-1	-1	-1	-1	-1	-1	1	1	-1	1	-1	-1	1	-1	1	-1	-1	-1	1	1	1	-1	1	-1	1	1	-1	-1	1	1	-1	-1	1	1	1	1	1	1	-1	-1	-1	1	1	-1	1	1	1	1	1	1	-1	1	-1	-1	1	1	-1	-1	-1	-1	1	-1	1	1	-1	1	-1	1	1	-1	-1	-1	-1	1	1	1	1	-1	-1	-1	1	1	1	1	-1	-1	-1	1	-1	-1	-1	-1	-1	-1	-1	1	1	1	1	-1	1	-1	-1	1	1	-1	-1	1	-1	-1	-1	-1	-1	1	-1	1	-1	-1	1	1	1	-1	1	-1	0	-1	1	-1	1	-1	1	1	1	1	-1	-1	1	1	1	1	1	-1	-1	-1	1	-1	-1	-1	-1	-1	-1	1	-1	-1	-1	1	1	-1	-1	1	1	-1	1	1	-1	1	-1	1	1	1	1	-1	-1	1	-1	-1	-1	-1	1	-1	1	1	1	1	-1	-1	-1	1	-1	1	-1	-1	-1	1	-1	1	-1	-1	-1	-1	1	-1	-1	-1	-1	1	-1	1	1	-1	1	-1	-1	-1	-1	1	-1	1	-1	1	-1	1	-1	-1	-1	0	0	0	-1	-1	1	-1	1	1	1	1	1	-1	-1	1	-1	1	1	-1	-1	-1	1	-1	-1	1	-1	1	-1	-1	1	1	-1	-1	-1	-1	1	1	1	-1	1	-1	1	-1	-1	-1	1	1	1	-1	1	-1	1	-1	1	1	-1	1	1	1	-1	-1	-1	1	1	-1	-1	1	1	-1	1	1	-1	-1	0	1	-1	1	1	1	1	1	1	1	1	-1	-1	1	1	1	-1	-1	-1	-1	1	1	1	-1	1	1	-1	1	1	1	-1	1	1	-1	-1	1	1	-1	1	-1	-1	1	1	1	1	1	1	-1	-1	1	-1	1	-1	1	-1	1	-1	-1	-1	-1	-1	-1	1	-1	-1	1	-1	1	-1	-1	-1	1	-1	1	1	1	1	1	1	1	1	-1	-1	1	-1	-1	-1	1	-1	1	1	-1	-1	-1	-1	1	1	-1	-1	-1	-1	1	1	1	1	-1	-1	-1	-1	1	-1	1	-1	-1	-1	-1	-1	-1	1	1	1	1	1	1	-1	-1	-1	1	1	-1	-1	1	1	1	-1	1	-1	1	-1	1	-1	1	1	-1	-1	-1	-1	-1	-1	-1	1	1	-1	-1	1	1	1	1	1	1	1	-1	-1	1	1	-1	-1	1	-1	-1	1	-1	-1	1	-1	1	-1	1	1	-1	-1	1	1	1	-1	-1	1	-1	-1	-1	1	1	1	1	1	1	-1	1	1	1	1	-1	1	-1	-1	1	1	-1	-1	1	0	1	-1	-1	1	-1	-1	-1	1	-1	1	-1	1	-1	-1	1	-1	-1	1	-1	-1	1	1	-1	-1	1	-1	1	0	-1	-1	-1	-1	1	1	-1	-1	-1	1	1	-1	-1	1	1	1	1	1	-1	1	1	1	1	1	1	-1	1	1	1	1	1	1	-1	-1	-1	1	-1	1	1	-1	-1	1	-1	-1	1	-1	1	-1	-1	1	-1	1	-1	-1	1	1	-1	1	1	-1	-1	1	1	-1	1	-1	-1	-1	-1	-1	-1	-1	-1	-1	-1	1	-1	-1	1	1	1	1	1	1	1	1	1	1	1	1	1	1	1	1	1	1	1	-1	1	1	1	1	1	1	1	-1	-1	1	-1	1	1	1	1	1	1	1	-1	-1	-1	-1	-1	-1	-1	1	-1	1	1	1	1	1	1	1	1	1	1	1	1	1	1	1	1	1	1	1	1	-1	1	1	1	1	1	1	-1	1	1	-1	-1	-1	-1	1	-1	-1	1	-1	1	1	-1	1	1	1	1	1	1	1	-1	1	-1	-1	-1	-1	1	-1	-1	1	1	1	-1	-1	-1	-1	-1	1	1	-1	-1	-1	-1	1	1	1	1	-1	-1	1	-1	-1	-1	-1	-1	-1	-1	-1	1	-1	-1	1	-1	1	1	-1	1	-1	-1	-1	-1	-1	1	-1	-1	1	1	-1	1	-1	1	1	1	1	1	1	1	1	1	1	1	1	1	-1	1	-1	-1	-1	1	1	1	1	1	1	1	1	1	1	-1	-1	-1	1	1	-1	1	1	1	-1	1	1	1	1	1	-1	-1	-1	-1	-1	-1	-1	-1	-1	-1	-1	1	1	-1	-1	1	1	1	-1	1	-1	-1	1	-1	1	1	1	1	1	1	1	1	1	1	1	1	1	1	1	1	-1	1	1	1	-1	-1	1	-1	1	-1	-1	1	1	-1	-1	-1	-1	1	-1	-1	-1	-1	-1	1	1	1	-1	1	-1	-1	-1	1	-1	1	1	1	1	-1	-1	-1	-1	1	-1	-1	1	1	-1	1	-1	-1	-1	1	-1	1	1	1	-1	1	1	1	1	1	1	1	-1	-1	-1	1	-1	-1	-1	1	1	1	-1	1	1	1	1	1	1	1	1	1	1	1	-1	-1	-1	1	1	1	-1	-1	1	-1	-1	-1	-1	-1	1	1	1	1	1	1	-1	1	1	-1	1	-1	1	1	1	1	1	1	1	1	-1	-1	1	-1	-1	-1	-1	-1	1	1	-1	-1	-1	1	-1	-1	-1	-1	-1	1	1	1	1	1	-1	-1	-1	-1	-1	-1	-1	-1	1	-1	-1	-1	-1	-1	-1	1	-1	-1	-1	-1	-1	-1	-1	-1	-1	-1	-1	-1	-1	-1	-1	-1	-1	-1	-1	-1	-1	-1	-1	-1	-1	-1	-1	-1	-1	-1	-1	-1	-1	-1	-1	-1	-1	1	-1	-1	-1	-1	-1	-1	-1	-1	1	-1	-1	-1	-1	-1	-1	-1	-1	-1	-1	-1	-1	-1	-1	-1	-1	-1	-1	-1	-1	-1	1	-1	-1	1	-1	-1	1	1	-1	1	1	1	1	-1	1	-1	1	1	1	1	-1	-1	-1	-1	-1	1	-1	-1	1	1	-1	-1	-1	-1	-1	-1	-1	-1	-1	-1	-1	-1	1	-1	-1	1	-1	-1	1	1	-1	1	1	-1	1	1	1	1	1	1	1	1	1	1	1	1	-1	-1	-1	1	1	1	1	1	1	1	1	1	1	1	1	1	1	1	1	1	-1	-1	-1	1	1	1	1	1	-1	1	1	1	1	-1	-1	-1	-1	1	-1	1	1	1	1	1	1	1	-1	-1	-1	-1	-1	-1	-1	-1	-1	-1	-1	-1	-1	-1	-1	-1	-1	-1	-1	-1	-1	-1	1	1	1	1	1	1	1	1	1	1	1	1	1	1	1	1	1	-1	1	-1	-1	-1	-1	-1	-1	1	-1	-1	-1	-1	1	1	1	1	1	-1	1	1	1	-1	1	1	1	1	1	1	-1	1	1	1	-1	-1	1	1	1	1	1	1	1	1	1	1	1	1	1	-1	1	-1	-1	-1	-1	-1	1	1	1	1	-1	1	1	-1	-1	1	1	1	-1	1	-1	1	-1	-1	1	1	1	1	1	1	1	1	1	1	1	-1	-1	1	1	-1	1	-1	-1	-1	-1	1	-1	-1	-1	-1	1	1	-1	1	-1	-1	-1	1	-1	-1	-1	-1	-1	-1	-1	1	-1	-1	-1	-1	-1
122	NAM_RIL_Fam11_17	Fam11	42.0695	92.8656	161	4.58	1	-1	-1	1	1	-1	-1	1	1	1	1	-1	1	-1	1	-1	1	-1	1	1	-1	1	1	-1	-1	1	-1	1	-1	1	-1	-1	-1	-1	1	1	0	0	0	0	1	-1	1	1	-1	-1	1	1	1	1	0	1	1	1	-1	1	-1	1	1	-1	1	-1	-1	-1	-1	1	-1	1	-1	-1	1	1	1	-1	-1	1	1	1	-1	-1	1	-1	-1	-1	1	-1	-1	-1	1	-1	-1	1	-1	1	-1	-1	-1	-1	-1	1	1	-1	1	-1	1	1	1	-1	1	-1	-1	-1	-1	-1	-1	1	1	-1	-1	1	-1	1	1	1	-1	-1	1	-1	1	-1	-1	1	1	-1	-1	-1	-1	1	1	-1	-1	0	1	-1	1	1	1	-1	-1	-1	-1	-1	-1	1	1	-1	-1	1	-1	1	1	1	-1	1	1	1	-1	1	1	1	-1	1	1	-1	1	-1	-1	1	-1	-1	1	-1	1	1	0	-1	-1	-1	-1	-1	-1	-1	1	1	1	1	-1	-1	-1	-1	-1	1	-1	1	1	1	1	-1	1	1	-1	-1	1	1	-1	-1	-1	1	1	1	1	1	-1	-1	-1	-1	1	-1	1	1	-1	1	-1	-1	1	-1	1	-1	-1	-1	1	1	-1	-1	-1	1	-1	1	-1	-1	1	-1	1	1	-1	1	-1	-1	-1	-1	1	-1	-1	1	1	1	-1	1	-1	1	1	1	1	-1	1	1	-1	-1	1	1	-1	1	-1	-1	1	-1	-1	-1	-1	1	1	1	-1	1	1	-1	1	-1	-1	-1	0	-1	1	-1	1	0	1	-1	1	-1	-1	0	0	1	-1	0	-1	-1	-1	1	-1	-1	1	1	0	0	1	0	0	1	1	1	1	-1	-1	1	1	1	1	-1	1	1	-1	-1	-1	-1	1	-1	1	1	-1	1	-1	1	-1	-1	1	1	1	-1	1	1	-1	-1	1	1	-1	0	1	1	-1	-1	1	1	1	1	1	1	1	-1	-1	-1	-1	0	-1	0	0	0	0	-1	0	-1	1	1	-1	1	1	1	1	-1	-1	-1	-1	1	-1	-1	1	1	-1	1	1	-1	1	1	1	-1	1	0	-1	0	1	-1	-1	1	1	1	1	-1	1	1	0	0	0	0	1	1	-1	-1	-1	-1	0	1	1	-1	1	-1	1	1	-1	-1	-1	-1	-1	-1	1	-1	1	1	-1	1	-1	1	1	-1	-1	1	1	-1	-1	-1	-1	-1	1	-1	1	1	-1	-1	-1	-1	-1	-1	-1	-1	1	1	1	1	1	1	1	1	1	1	1	-1	-1	1	-1	-1	-1	1	1	-1	1	-1	-1	1	1	-1	-1	1	1	-1	-1	-1	-1	1	-1	-1	1	1	-1	-1	1	1	1	-1	-1	1	-1	-1	-1	-1	1	1	1	-1	-1	1	-1	-1	1	1	-1	1	1	-1	1	-1	1	-1	-1	1	1	1	1	-1	-1	-1	-1	1	-1	-1	-1	1	-1	-1	1	1	1	1	-1	1	-1	1	1	1	0	0	0	-1	-1	-1	1	1	-1	1	1	-1	1	1	-1	1	-1	-1	1	-1	1	1	-1	1	1	1	1	-1	-1	-1	-1	1	1	-1	1	-1	1	1	1	1	-1	-1	1	1	1	1	1	-1	1	-1	-1	-1	-1	1	1	-1	1	1	-1	-1	-1	1	-1	0	-1	-1	1	-1	1	-1	1	-1	1	-1	-1	1	-1	1	-1	-1	1	-1	-1	1	-1	-1	1	-1	-1	-1	1	-1	-1	1	-1	1	1	1	-1	1	1	1	-1	-1	1	-1	-1	-1	1	-1	1	-1	-1	-1	1	1	1	-1	1	-1	-1	1	-1	-1	-1	-1	-1	1	-1	-1	1	1	-1	-1	-1	-1	-1	1	1	1	1	-1	-1	1	-1	-1	1	-1	-1	1	1	-1	1	1	-1	-1	-1	1	-1	-1	1	-1	1	1	1	-1	-1	-1	-1	1	-1	-1	1	1	1	1	1	-1	1	-1	1	-1	1	-1	1	1	1	1	1	-1	-1	1	-1	1	-1	-1	-1	-1	-1	1	1	-1	1	-1	-1	-1	1	-1	-1	-1	-1	1	1	1	-1	-1	1	1	-1	-1	1	-1	-1	-1	1	1	1	1	-1	-1	-1	1	-1	1	-1	-1	1	-1	1	1	1	1	1	-1	-1	1	-1	0	-1	-1	1	-1	1	1	1	1	1	-1	-1	-1	-1	-1	1	1	-1	1	-1	1	1	-1	-1	1	1	-1	1	-1	-1	1	-1	-1	-1	-1	-1	1	-1	1	1	1	1	1	-1	-1	1	1	1	1	1	1	-1	1	-1	-1	1	1	1	1	1	1	1	-1	1	1	1	-1	-1	1	-1	1	-1	-1	-1	1	1	-1	-1	1	1	1	-1	1	1	1	1	1	1	-1	1	1	1	1	-1	-1	1	1	1	1	1	1	-1	1	1	1	1	1	-1	1	1	1	1	1	1	1	1	1	1	-1	1	1	0	-1	1	-1	-1	-1	1	-1	-1	-1	-1	-1	1	1	-1	-1	-1	-1	-1	1	1	-1	-1	1	-1	-1	1	1	-1	1	-1	1	-1	1	1	1	-1	1	-1	0	1	-1	0	-1	1	-1	1	-1	1	1	1	1	1	-1	-1	-1	1	1	-1	1	-1	-1	-1	1	1	1	-1	-1	-1	-1	1	-1	1	1	1	-1	-1	1	-1	-1	-1	1	-1	1	-1	-1	1	-1	-1	1	-1	1	1	1	-1	-1	-1	1	-1	1	1	1	1	-1	-1	1	-1	1	1	-1	1	1	1	-1	-1	1	-1	-1	1	-1	1	1	1	-1	0	-1	1	-1	-1	-1	-1	-1	1	-1	1	1	-1	1	1	1	1	-1	-1	1	-1	1	-1	-1	-1	1	-1	-1	-1	1	-1	1	1	-1	1	-1	1	-1	-1	1	-1	1	-1	1	1	-1	-1	1	1	-1	-1	-1	-1	1	-1	1	-1	1	1	1	-1	1	1	1	-1	1	1	1	1	1	-1	-1	1	1	1	-1	1	1	1	-1	1	-1	1	1	-1	-1	-1	1	-1	-1	1	1	1	-1	1	1	-1	1	-1	-1	-1	-1	-1	-1	-1	1	1	1	-1	-1	1	1	-1	-1	1	1	-1	1	1	1	1	1	-1	-1	1	1	1	-1	1	1	1	1	1	-1	1	-1	1	1	1	1	-1	-1	1	-1	1	-1	1	-1	1	-1	1	1	-1	-1	1	1	-1	1	-1	1	1	1	-1	1	1	-1	1	1	1	1	-1	-1	1	1	1	1	1	1	1	-1	-1	-1	-1	-1	1	-1	1	-1	-1	1	-1	1	1	-1	-1	1	-1	-1	1	1	-1	-1	-1	-1	1	1	-1	1	-1	-1	-1	1	-1	-1	-1	-1	-1	-1	-1	1	-1	-1	1	1	1	1	-1	-1	1	-1	1	1	-1	1	-1	-1	-1	-1	-1	1	1	-1	1	-1	-1	1	-1	-1	1	1	-1	1	1	-1	1	1	-1	-1	-1	1	1	-1	-1	1	1	-1	-1	1	1	1	-1	-1	1	-1	-1	1	-1	1	-1	-1	-1	-1	-1	-1	-1	-1	1	1	-1	1	-1	-1	1	1	1	-1	-1	-1	-1	-1	-1	1	1	-1	1	1	-1	1	-1	1	1	-1	-1	1	1	1	-1	-1	1	1	-1	1	-1	1	-1	1	1	1	1	-1	1	-1	-1	1	-1	1	-1	1	1	-1	-1	1	1	1	1	1	-1	1	-1	1	1	1	-1	-1	-1	-1	1	-1	1	1	-1	-1	1	-1	-1	1	-1	1	1	1	1	1	1	-1	1	-1	-1	1	-1	-1	-1	1	1	-1	1	1	1	1	-1	1	-1	1	-1	-1	1	1	0	-1	1	-1	-1	1	1	-1	-1	-1	1	-1	-1	-1	1	-1	1	-1	-1	1	-1	1	1	1	1	1	-1	-1	1	1	-1	-1	-1	-1	1	1	1	-1	-1	1	-1	-1	-1	-1	-1	-1	1	1	1	-1	-1	-1	-1	-1	1	-1	-1	-1	-1	-1	-1	1	-1	1	1	-1	1	-1	1	-1	-1	1	-1	-1	-1	1	-1	1	1	-1	1	-1	-1	-1	1	-1	-1	-1	1	-1	1	-1	-1	1	1	1	0	-1	-1	1	1	1	-1	-1	-1	1	1	1	-1	1	-1	1	1	-1	-1	1	-1	1	1	1	1	1	-1	-1	1	-1	-1	-1	-1	1	1	0	-1	1	-1	1	-1	-1	-1	-1	1	1	1	-1	-1	1	-1	-1	1	-1	1	1	-1	-1	1	-1	1	1	-1	-1	1	1	1	-1	1	-1	-1	-1	1	1	-1	1	1	1	-1	-1	1	-1	-1	-1	1	1	-1	1	-1	-1	1	1	1	-1	-1	1	1	1	1	1	1	-1	1	1	1	1	-1	-1	-1	-1	1	1	-1	-1	-1	1	-1	1	1	-1	1	-1	-1	1	-1	1	1	1	-1	-1	-1	1	-1	1	-1	1	-1	-1	1	1	1	1	1	1	1	-1	1	-1	1	-1	-1	1	-1	1	1	1	1	1	1	1	1	-1	-1	1	-1	-1	1	-1	-1	-1	1	-1	1	-1	1	-1	-1	1	1	1	-1	1	-1	1	-1	1	-1	1	-1	-1	-1	1	1	1	1	1	1	-1	1	1	-1	1	-1	-1	1	-1	-1	-1	-1	1	-1	-1	1	-1	-1	1	-1	1	-1	-1	1	-1	-1	1	-1	-1	-1	1	-1	1	1	-1	-1	1	1	1	1	-1	1	-1	1	1	-1	1	-1	-1	-1	1	1	1	1	-1	1	1	-1	-1	1	1	1	-1	1	-1	-1	1	-1	0	-1	1	1	-1	-1	-1	1	1	1	1	-1	1	1	-1	-1	1	1	-1	-1	-1	-1	-1	1	1	-1	1	1	1	-1	-1	-1	-1	1	-1	-1	1	1	1	1	1	-1	1	-1	1	-1	1	1	1	-1	-1	-1	-1	1	-1	-1	-1	-1	1	-1	1	1	1	1	1	1	1	1	-1	1	1	-1	1	-1	1	-1	1	1	-1	1	1	-1	-1	1	-1	1	1	-1	1	1	1	1	1	1	1	1	-1	-1	-1	-1	1	1	-1	-1	-1	-1	1	-1	1	1	1	-1	-1	1	-1	-1	-1	-1	1	-1	1	-1	1	1	1	-1	1	1	-1	-1	-1	-1	-1	1	1	-1	1	1	1	-1	-1	1	-1	-1	1	1	-1	-1	-1	1	-1	1	-1	1	-1	-1	-1	-1	-1	-1	1	1	-1	1	-1	1	1	-1	1	1	-1	1	1	-1	-1	-1	1	1	1	1	1	1	-1	-1	-1	1	-1	-1	-1	-1	-1	-1	1	-1	-1	-1	-1	1	1	1	1	-1	1	-1	1	-1	1	1	1	-1	1	-1	1	-1	-1	1	1	-1	-1	-1	1	1	-1	1	1	1	-1	-1	-1	-1	1	1	1	1	-1	-1	1	1	-1	-1	1	-1	1	1	-1	0	-1	-1	1	1	-1	1	1	1	1	-1	1	-1	-1	1	1	-1	-1	1	-1	-1	-1	-1	1	-1	1	1	-1	-1	1	1	-1	-1	1	1	1	1	-1	1	-1	1	-1	1	1	-1	-1	-1	1	1	1	-1	-1	1	-1	1	1	1	-1	1	-1	1	1	1	-1	1	1	-1	1	1	1	1	-1	1	-1	1	1	-1	1	-1	-1	1	1	-1	-1	1	1	-1	-1	1	1	-1	1	1	1	1	1	1	1	-1	-1	-1	1	-1	1	-1	-1	-1	1	1	1	1	1	1	1	1	-1	1	-1	-1	-1	-1	1	-1	1	1	-1	-1	-1	1	1	-1	-1	-1	1	1	-1	-1	-1	1	1	-1	1	-1	-1	-1	1	-1	-1	-1	-1	1	-1	1	-1	-1	1	-1	-1	-1	1	-1	-1	-1	-1	1	-1	1	-1	-1	1	-1	-1	-1	-1	1	-1	-1	1	-1	1	-1	1	1	-1	-1	1	-1	-1	1	-1	1	1	-1	-1	1	1	1	-1	1	-1	-1	-1	1	1	-1	-1	-1	-1	1	1	1	1	1	-1	-1	-1	-1	1	-1	1	-1	1	-1	1	-1	-1	1	1	1	1	-1	1	1	-1	-1	1	1	1	-1	1	1	1	-1	1	-1	-1	-1	-1	-1	1	1	1	1	-1	-1	-1	1	1	-1	1	-1	-1	-1	1	-1	-1	1	-1	-1	-1	-1	-1	1	1	-1	1	-1	-1	-1	1	-1	-1	1	-1	1	-1	-1	1	-1	1	1	1	1	-1	-1	1	-1	-1	-1	1	1	-1	-1	1	-1	-1	1	-1	1	1	1	-1	-1	1	-1	1	1	1	-1	-1	1	1	1	1	-1	-1	1	1	-1	-1	1	-1	-1	-1	-1	-1	1	-1	-1	-1	0	1	-1	-1	1	1	1	-1	-1	-1	1	1	1	-1	1	1	-1	-1	1	-1	-1	-1	1	-1	-1	1	-1	1	1	1	1	-1	1	-1	1	-1	1	1	-1	-1	1	-1	-1	-1	-1	1	1	1	1	-1	-1	-1	-1	-1	-1	1	1	1	-1	1	-1	-1	-1	1	-1	-1	1	1	1	1	1	1	-1	1	-1	1	1	-1	-1	1	1	-1	1	1	-1	-1	-1	-1	1	-1	-1	-1	-1	-1	1	1	-1	1	-1	-1	0	1	1	-1	-1	1	-1	-1	1	-1	-1	-1	-1	1	1	-1	1	-1	-1	1	-1	1	1	1	-1	-1	1	1	1	-1	1	1	1	-1	1	1	1	1	1	1	-1	-1	-1	-1	1	-1	1	-1	1	1	-1	-1	1	0	1	-1	-1	1	0	-1	1	1	1	1	-1	-1	1	-1	-1	-1	1	1	1	-1	-1	1	-1	1	1	-1	1	1	1	1	-1	1	1	1	-1	-1	1	-1	-1	1	1	-1	1	-1	1	-1	-1	1	-1	-1	-1	-1	-1	1	1	1	1	1	-1	-1	1	-1	1	-1	1	-1	1	-1	-1	-1	-1	1	-1	-1	1	-1	1	1	-1	-1	1	-1	-1	1	-1	-1	1	1	-1	1	-1	-1	-1	1	-1	1	-1	1	1	1	-1	1	1	-1	1	1	1	1	1	-1	1	-1	-1	1	-1	-1	-1	1	1	-1	1	1	1	1	-1	-1	-1	-1	1	1	1	1	-1	1	1	1	-1	1	1	-1	-1	1	-1	1	1	-1	-1	-1	-1	1	1	-1	1	-1	1	1	-1	-1	1	-1	-1	1	1	1	1	1	-1	1	-1	-1	1	-1	-1	1	1	-1	0	0	-1	1	-1	-1	-1	-1	-1	1	-1	-1	-1	1	0	1	1	-1	1	-1	1	1	1	1	-1	-1	1	1	-1	-1	1	1	-1	-1	-1	-1	-1	1	-1	-1	-1	1	-1	-1	-1	0	1	1	-1	-1	-1	-1	1	-1	-1	-1	-1	1	-1	1	-1	1	1	1	-1	1	1	1	-1	-1	1	-1	-1	-1	1	-1	1	1	1	-1	-1	1	1	1	-1	1	1	1	1	1	-1	1	-1	-1	1	-1	1	1	-1	1	1	-1	1	-1	-1	-1	1	1	1	1	1	1	1	1	1	-1	-1	1	-1	-1	-1	1	1	1	-1	1	-1	1	-1	1	1	-1	-1	1	1	-1	1	1	1	-1	1	-1	-1	1	1	-1	0	1	1	-1	1	-1	1	-1	1	1	1	1	1	1	-1	1	-1	1	1	-1	-1	-1	1	1	-1	-1	1	-1	-1	1	1	-1	-1	-1	-1	-1	1	1	-1	-1	-1	-1	-1	-1	1	-1	1	-1	-1	1	-1	1	1	-1	-1	-1	-1	1	1	-1	-1	1	-1	1	1	-1	-1	1	-1	1	1	-1	1	1	1	-1	1	-1	-1	-1	1	1	-1	-1	1	-1	-1	1	-1	-1	1	-1	1	-1	-1	1	-1	1	-1	1	-1	1	1	1	1	1	1	1	1	1	1	-1	-1	1	-1	-1	-1	-1	-1	-1	1	-1	-1	-1	1	1	1	1	-1	-1	1	-1	-1	-1	-1	1	-1	1	1	1	-1	-1	-1	1	-1	1	-1	1	-1	1	1	1	-1	-1	-1	-1	-1	-1	-1	-1	-1	-1	-1	-1	-1	-1	1	1	-1	1	1	1	-1	1	-1	-1	1	1	1	-1	1	-1	-1	-1	1	-1	-1	1	1	1	1	1	-1	-1	1	1	-1	1	-1	1	-1	-1	-1	1	1	-1	-1	-1	-1	1	1	1	1	-1	-1	1	1	1	1	-1	-1	-1	1	1	1	1	1	1	1	-1	-1	1	1	-1	1	-1	1	1	-1	-1	-1	-1	-1	-1	-1	1	1	1	-1	1	1	-1	-1	1	-1	-1	-1	1	1	-1	1	1	-1	-1	1	1	1	1	1	-1	-1	-1	1	1	-1	1	-1	1	1	-1	1	-1	1	-1	1	1	1	1	1	-1	1	-1	1	-1	-1	1	1	1	-1	1	1	1	-1	-1	1	-1	-1	-1	1	-1	1	1	-1	1	-1	-1	1	1	1	1	1	-1	1	1	1	-1	1	1	1	-1	1	-1	1	1	1	1	-1	-1	-1	-1	-1	1	-1	-1	-1	-1	-1	-1	1	1	-1	-1	1	-1	1	1	1	1	-1	-1	1	-1	-1	1	-1	1	-1	1	1	-1	-1	-1	1	-1	1	-1	1	-1	1	-1	-1	1	1	1	1	1	-1	-1	-1	1	-1	1	-1	1	1	-1	1	-1	1	1	-1	-1	-1	1	-1	-1	1	1	-1	-1	-1	-1	-1	1	-1	-1	-1	1	1	1	1	-1	-1	-1	1	-1	-1	1	-1	-1	1	1	1	-1	-1	1	-1	1	-1	1	-1	-1	1	1	-1	-1	-1	-1	1	-1	-1	1	1	-1	-1	1	1	-1	-1	-1	-1	-1	1	1	1	1	1	-1	1	-1	-1	1	1	1	1	1	1	-1	1	1	-1	-1	-1	1	-1	1	1	1	1	-1	1	1	-1	0	1	-1	1	-1	-1	-1	-1	-1	1	1	-1	-1	-1	-1	1	1	-1	-1	1	1	1	-1	1	1	1	-1	-1	-1	-1	-1	-1	1	-1	1	1	-1	-1	1	-1	-1	1	1	1	-1	-1	1	1	1	-1	1	-1	1	1	1	1	-1	-1	1	1	1	1	-1	1	1	-1	-1	-1	-1	1	-1	-1	-1	-1	-1	1	1	1	-1	1	1	-1	1	1	1	-1	-1	1	-1	-1	-1	-1	-1	1	-1	-1	1	1	-1	-1	-1	-1	-1	1	1	-1	-1	-1	-1	1	-1	-1	-1	-1	-1	1	-1	1	-1	-1	1	1	-1	1	1	-1	1	1	-1	-1	-1	-1	-1	-1	1	1	-1	-1	1	1	1	1	1	-1	1	-1	1	1	1	-1	-1	1	1	1	1	1	1	1	1	1	1	-1	-1	1	1	1	-1	-1	-1	1	1	-1	-1	-1	-1	1	-1	1	-1	-1	1	-1	1	-1	-1	-1	1	1	-1	-1	1	1	-1	-1	-1	-1	1	1	-1	-1	1	-1	1	1	-1	-1	-1	-1	-1	-1	-1	1	1	-1	1	1	-1	1	-1	1	1	-1	-1	-1	-1	1	1	-1	1	1	-1	-1	1	-1	-1	-1	-1	1	1	1	1	1	-1	-1	-1	1	-1	1	1	-1	-1	1	-1	1	1	1	1	1	-1	-1	-1	1	-1	-1	1	1	1	1	-1	-1	-1	-1	-1	-1	-1	1	1	-1	1	1	-1	-1	-1	-1	-1	1	1	-1	-1	1	1	-1	-1	-1	-1	1	1	1	1	-1	-1	1	1	1	1	-1	1	1	1	1	1	-1	-1	1	-1	1	1	-1	1	1	-1	1	-1	1	1	-1	-1	-1	1	1	-1	1	1	1	1	1	-1	-1	1	1	-1	-1	-1	-1	-1	1	1	-1	-1	-1	-1	-1	1	-1	1	1	1	1	-1	-1	-1	-1	1	1	-1	1	-1	1	1	-1	1	-1	1	-1	-1	1	-1	-1	-1	1	-1	-1	1	1	-1	-1	-1	-1	1	-1	1	1	-1	-1	1	-1	-1	-1	-1	1	1	-1	-1	1	1	-1	1	1	-1	1	-1	1	-1	-1	-1	1	1	-1	-1	-1	1	1	-1	-1	1	-1	1	1	-1	-1	-1	-1	1	1	-1	-1	1	-1	-1	1	-1	-1	1	-1	-1	1	1	1	1	-1	1	1	-1	-1	-1	1	-1	-1	-1	-1	-1	-1	-1	1	-1	1	-1	-1	-1	0	-1	-1	-1	1	-1	1	-1	1	1	-1	1	1	1	1	1	1	-1	-1	1	1	1	1	1	-1	-1	-1	1	-1	1	1	-1	1	-1	1	-1	1	1	-1	1	1	1	1	1	1	1	1	1	1	1	-1	-1	1	-1	1	1	-1	-1	1	-1	1	-1	1	-1	-1	-1	-1	-1	-1	1	1	1	-1	1	1	1	1	-1	1	-1	1	1	1	-1	-1	1	-1	1	1	-1	1	1	-1	1	1	-1	-1	-1	-1	-1	1	1	1	1	-1	1	1	1	-1	-1	1	1	1	-1	1	-1	1	1	-1	-1	-1	-1	1	-1	1	1	-1	1	1	1	-1	-1	-1	-1	-1	-1	1	1	-1	1	-1	-1	-1	1	1	-1	-1	1	1	-1	1	1	1	-1	-1	1	-1	1	1	1	-1	1	1	1	-1	1	-1	-1	-1	-1	-1	-1	-1	-1	-1	-1	-1	-1	1	-1	-1	1	1	-1	-1	0	1	-1	-1	-1	1	-1	-1	1	1	1	-1	1	-1	-1	-1	-1	-1	-1	1	1	-1	1	1	-1	1	1	1	-1	-1	-1	1	-1	1	-1	-1	-1	1	-1	-1	1	-1	1	1	1	1	1	-1	-1	-1	-1	-1	1	1	1	1	1	-1	1	-1	-1	1	1	1	1	1	1	1	1	-1	-1	1	-1	1	-1	-1	-1	1	1	-1	-1	-1	-1	-1	1	-1	1	-1	1	1	1	1	-1	-1	-1	-1	-1	1	1	1	-1	1	-1	-1	-1	1	-1	1	-1	1	-1	-1	-1	-1	-1	1	1	1	-1	-1	1	-1	-1	1	-1	1	-1	1	1	1	-1	-1	1	1	1	1	1	-1	-1	1	-1	-1	-1	1	-1	1	-1	-1	-1	1	-1	1	-1	-1	-1	1	1	1	1	-1	-1	-1	-1	1	1	-1	-1	-1	-1	-1	-1	1	-1	-1	-1	-1	-1	-1	1	1	1	-1	1	-1	1	1	-1	-1	1	-1	1	1	1	1	1	1	-1	-1	1	-1	1	1	1	1	-1	1	1	1	-1	1	1	-1	-1	1	1	-1	1	-1	-1	-1	-1	-1	-1	1	1	-1	-1	-1	-1	1	-1	1	1	1	1	-1	1	-1	-1	-1	-1	1	1	1	-1	1	-1	1	1	-1	-1	1	-1	-1	1	-1	-1	1	1	-1	1	1	1	1	-1	-1	-1	-1	-1	1	1	1	1	1	1	1	-1	1	-1	1	1	1	1	1	-1	1	-1	1	-1	1	-1	1	1	-1	-1	-1	-1	1	-1	1	1	1	-1	1	1	-1	1	1	-1	-1	1	1	-1	1	-1	-1	1	1	1	-1	-1	-1	1	-1	-1	-1	-1	1	1	-1	-1	-1	1	1	1	1	1	1	-1	-1	1	1	-1	-1	-1	1	1	1	1	1	-1	1	1	-1	-1	-1	-1	-1	-1	-1	1	1	-1	1	-1	-1	1	-1	1	-1	-1	-1	1	1	1	1	-1	1	-1	-1	1	1	-1	-1	-1	-1	1	1	1	1	1	1	-1	-1	-1	1	-1	1	1	1	1	1	1	1	-1	1	-1	1	-1	-1	-1	-1	-1	1	-1	1	-1	-1	-1	1	-1	1	1	-1	-1	-1	-1	1	1	1	1	1	1	1	-1	-1	-1	-1	1	1	1	-1	1	1	1	-1	-1	-1	-1	-1	-1	-1	-1	1	-1	1	1	-1	-1	1	1	-1	1	1	1	1	1	-1	1	-1	-1	-1	-1	-1	1	1	1	1	1	1	-1	1	-1	1	-1	-1	1	1	-1	-1	1	1	1	1	1	-1	1	1	-1	1	1	1	1	1	1	-1	1	1	1	-1	-1	1	1	-1	-1	1	-1	-1	1	-1	1	-1	-1	1	1	-1	-1	1	-1	-1	-1	-1	1	-1	1	1	1	1	-1	-1	-1	1	-1	1	-1	-1	-1	-1	1	-1	1	1	1	1	-1	1	-1	-1	-1	1	-1	1	1	-1	1	-1	-1	-1	-1	1	-1	1	-1	1	-1	1	-1	1	1	-1	-1	-1	1	-1	1	-1	1	1	-1	-1	-1	-1	-1	1	1	-1	-1	1	1	-1	1	-1	-1	1	-1	1	1	1	-1	-1	1	1	1	1	1	1	1	1	-1	1	-1	1	1	1	-1	-1	-1	1	1	-1	1	-1	1	-1	1	1	-1	-1	1	1	1	-1	-1	1	1	-1	-1	1	-1	1	-1	-1	0	1	-1	1	1	1	1	1	1	1	1	-1	-1	1	1	1	-1	-1	-1	-1	1	1	1	-1	1	1	-1	1	1	1	-1	1	1	-1	-1	1	1	-1	1	-1	1	-1	-1	-1	-1	1	1	-1	-1	1	-1	1	-1	1	-1	1	-1	-1	-1	-1	-1	-1	1	-1	-1	1	-1	1	-1	-1	-1	1	-1	1	1	1	1	1	1	1	1	-1	-1	1	-1	-1	-1	1	-1	1	1	-1	-1	-1	-1	1	1	-1	-1	-1	-1	1	1	1	1	-1	-1	-1	-1	1	-1	1	-1	-1	-1	-1	1	-1	1	1	1	1	1	1	-1	-1	-1	1	1	-1	-1	1	1	1	-1	1	-1	1	-1	1	-1	1	1	-1	-1	-1	-1	-1	-1	-1	1	1	-1	-1	1	-1	-1	0	1	1	1	-1	-1	1	1	-1	-1	1	-1	-1	1	-1	-1	1	-1	1	-1	1	1	-1	-1	1	1	1	-1	-1	1	-1	-1	-1	-1	1	-1	-1	-1	1	-1	1	-1	1	1	-1	1	1	1	1	-1	1	-1	1	-1	1	1	1	-1	1	-1	-1	1	-1	-1	-1	1	1	-1	1	-1	1	-1	-1	-1	1	1	1	-1	1	-1	1	-1	-1	-1	1	1	-1	1	1	1	1	1	-1	1	1	-1	-1	-1	-1	-1	1	-1	1	1	-1	-1	-1	-1	1	-1	1	-1	-1	-1	-1	-1	-1	-1	-1	1	1	-1	1	1	-1	-1	1	1	1	1	1	1	-1	1	-1	-1	1	1	1	-1	1	-1	-1	-1	-1	-1	1	1	-1	-1	-1	-1	-1	-1	-1	-1	-1	1	-1	-1	1	1	1	1	1	1	1	1	1	1	1	1	1	1	-1	-1	-1	-1	-1	-1	1	1	1	1	1	1	1	-1	-1	1	-1	1	1	1	1	1	1	1	-1	-1	-1	1	-1	-1	-1	1	-1	1	-1	1	1	1	1	1	1	1	1	1	1	1	1	1	1	1	1	1	1	-1	1	1	1	1	1	1	-1	-1	-1	-1	-1	-1	-1	1	-1	-1	1	-1	-1	1	1	-1	-1	-1	-1	-1	-1	-1	-1	1	-1	1	-1	-1	1	-1	-1	-1	-1	-1	-1	-1	-1	-1	-1	1	1	1	1	-1	-1	-1	-1	-1	1	-1	-1	-1	-1	-1	-1	-1	-1	-1	-1	-1	1	-1	-1	1	-1	1	1	1	-1	-1	1	1	-1	1	-1	-1	-1	1	1	-1	-1	-1	1	1	1	1	1	1	1	1	1	1	1	1	1	-1	1	-1	1	-1	1	1	1	-1	-1	-1	1	1	1	1	-1	-1	-1	1	1	-1	1	1	-1	1	1	1	1	1	1	-1	-1	-1	-1	-1	-1	-1	-1	-1	-1	-1	1	1	-1	-1	1	1	1	-1	1	-1	-1	1	-1	1	1	1	1	1	1	1	1	1	1	1	1	1	1	1	1	-1	1	1	1	-1	-1	1	-1	-1	-1	-1	1	1	1	1	-1	1	1	-1	-1	-1	-1	-1	1	1	1	-1	-1	-1	-1	-1	1	-1	1	-1	-1	1	-1	-1	-1	-1	-1	-1	-1	-1	1	-1	1	1	-1	1	1	1	1	1	1	-1	1	1	1	1	1	1	1	-1	-1	-1	1	-1	-1	1	-1	-1	1	1	-1	-1	-1	-1	-1	1	-1	-1	-1	-1	-1	-1	-1	-1	1	1	1	1	1	1	1	1	1	1	1	1	1	1	1	1	1	1	1	1	1	1	1	1	1	1	1	1	1	1	1	-1	1	1	1	-1	-1	-1	1	1	1	-1	-1	-1	1	-1	1	-1	1	1	1	-1	-1	1	1	1	1	1	-1	1	1	1	-1	1	1	-1	-1	-1	-1	-1	1	-1	-1	-1	-1	-1	-1	-1	-1	-1	-1	-1	-1	-1	-1	-1	-1	-1	-1	-1	-1	-1	-1	-1	-1	-1	-1	1	-1	-1	1	1	1	-1	1	1	1	1	1	1	1	1	1	1	1	1	1	-1	1	1	1	1	1	1	1	1	1	1	1	-1	-1	-1	-1	-1	-1	-1	-1	-1	-1	1	-1	-1	1	-1	-1	1	1	1	-1	1	1	1	-1	1	-1	1	1	1	1	-1	-1	-1	-1	-1	1	-1	1	1	1	-1	-1	-1	-1	-1	-1	-1	-1	-1	-1	-1	-1	1	-1	-1	-1	-1	-1	1	-1	1	1	-1	1	-1	-1	-1	-1	-1	-1	-1	1	1	-1	-1	-1	-1	-1	-1	-1	-1	-1	-1	-1	-1	-1	-1	1	1	1	1	1	1	1	-1	1	-1	1	1	1	1	1	-1	-1	-1	1	-1	-1	1	-1	1	1	-1	1	-1	1	1	1	1	1	1	1	1	1	1	1	1	1	1	1	1	1	1	1	1	1	1	1	1	1	1	1	1	1	1	1	1	1	1	1	1	1	1	1	1	1	1	1	1	1	1	-1	1	1	1	1	1	1	1	1	-1	-1	-1	-1	1	1	1	1	1	-1	1	1	1	-1	1	1	1	1	1	1	-1	1	1	1	1	-1	1	1	1	1	1	1	1	1	1	1	1	1	1	-1	1	1	-1	1	-1	1	1	1	1	1	-1	1	1	1	1	1	1	-1	1	-1	1	-1	1	1	1	1	1	1	1	1	1	1	1	1	1	-1	-1	1	1	-1	1	1	1	1	1	-1	-1	-1	-1	-1	1	-1	-1	1	-1	-1	1	1	-1	-1	-1	-1	-1	1	1	1	1	1	1	1	1
123	NAM_RIL_Fam11_18	Fam11	40.0695	92.2963	148	3.6	1	-1	-1	1	-1	1	-1	-1	-1	-1	-1	1	-1	1	-1	1	-1	-1	1	-1	1	1	1	-1	1	-1	1	-1	1	1	-1	-1	-1	-1	1	1	1	-1	1	1	1	-1	1	1	-1	-1	1	1	1	1	0	1	1	1	-1	-1	1	1	1	1	1	-1	1	1	-1	1	-1	1	1	-1	1	1	1	1	-1	-1	-1	1	1	-1	1	-1	-1	1	1	-1	-1	-1	1	1	-1	1	-1	-1	1	1	1	-1	-1	1	1	-1	-1	-1	1	1	-1	1	1	-1	-1	-1	-1	-1	-1	1	-1	1	-1	-1	-1	1	1	-1	1	-1	1	-1	1	1	-1	1	-1	1	1	1	1	-1	1	1	1	1	-1	1	-1	1	-1	1	-1	1	-1	-1	-1	1	1	-1	-1	1	-1	1	1	1	-1	1	1	1	-1	1	1	1	-1	1	1	-1	1	-1	-1	1	-1	-1	1	-1	1	1	0	-1	-1	-1	-1	-1	-1	-1	1	1	1	1	-1	-1	-1	-1	-1	1	-1	1	1	0	1	-1	1	1	-1	-1	1	1	-1	-1	-1	1	1	1	1	1	-1	-1	-1	-1	1	-1	1	-1	-1	1	-1	-1	1	-1	-1	-1	-1	-1	1	-1	1	-1	-1	0	1	-1	1	-1	1	-1	1	1	1	1	-1	-1	-1	-1	1	-1	-1	1	1	1	-1	1	-1	1	1	1	1	-1	1	1	-1	-1	1	1	-1	1	-1	-1	1	-1	-1	-1	1	-1	-1	-1	1	-1	-1	1	-1	-1	-1	-1	0	1	-1	-1	1	1	1	-1	1	-1	-1	0	0	1	-1	0	-1	-1	-1	1	-1	-1	1	1	0	0	1	0	1	1	1	1	1	-1	-1	1	1	1	1	-1	1	1	-1	-1	-1	1	-1	1	1	1	-1	1	-1	1	-1	-1	1	1	1	-1	1	1	-1	-1	1	1	-1	0	1	1	-1	-1	1	1	1	1	1	1	1	-1	-1	-1	-1	-1	-1	-1	1	-1	1	-1	1	-1	1	1	-1	1	1	1	1	-1	-1	-1	-1	1	-1	-1	1	1	-1	1	1	-1	1	1	1	-1	1	1	-1	1	1	-1	-1	1	1	1	1	-1	1	1	-1	-1	1	1	1	1	-1	-1	-1	-1	1	1	1	-1	1	-1	1	1	-1	-1	-1	-1	-1	-1	1	-1	1	1	-1	1	-1	1	1	-1	-1	1	1	-1	-1	-1	-1	-1	1	-1	1	1	-1	-1	-1	-1	-1	-1	-1	-1	1	1	1	1	1	1	1	1	1	1	1	-1	-1	1	-1	-1	-1	1	1	-1	1	-1	-1	1	1	-1	-1	1	1	-1	-1	-1	-1	1	-1	-1	1	1	-1	-1	1	1	1	-1	-1	1	-1	-1	-1	-1	1	1	1	-1	-1	1	-1	-1	1	1	-1	1	1	-1	1	-1	1	-1	-1	1	1	1	1	-1	-1	-1	-1	1	-1	-1	-1	1	-1	-1	1	1	1	1	-1	1	-1	1	1	1	0	0	0	-1	-1	-1	1	1	-1	1	1	-1	1	-1	1	-1	-1	-1	1	-1	1	-1	-1	1	1	1	1	1	1	-1	-1	1	1	-1	-1	-1	-1	1	1	1	-1	1	-1	1	1	1	1	-1	1	-1	1	-1	1	1	-1	1	1	1	-1	-1	-1	1	-1	0	-1	-1	1	-1	1	-1	1	-1	1	-1	-1	1	-1	1	-1	-1	1	-1	-1	1	-1	-1	1	-1	-1	-1	1	-1	-1	1	-1	1	1	1	-1	1	1	1	-1	-1	1	-1	-1	-1	1	-1	1	-1	-1	-1	1	1	1	-1	1	-1	-1	1	-1	-1	-1	-1	-1	1	-1	-1	1	1	-1	-1	-1	-1	-1	1	-1	1	1	-1	-1	1	1	-1	1	-1	-1	1	1	-1	1	1	-1	-1	-1	1	-1	-1	1	-1	1	1	1	-1	-1	-1	-1	1	-1	-1	1	1	1	1	1	-1	1	-1	1	-1	1	-1	1	1	1	1	1	-1	-1	1	-1	1	-1	-1	-1	-1	-1	1	1	-1	1	-1	-1	-1	1	-1	-1	-1	-1	1	1	1	-1	-1	1	1	-1	-1	1	-1	-1	-1	1	1	1	1	-1	-1	-1	1	-1	1	-1	-1	1	-1	1	1	1	1	1	-1	-1	1	-1	1	-1	-1	1	-1	1	1	1	1	1	-1	-1	-1	-1	-1	1	1	-1	1	-1	1	1	-1	-1	1	1	-1	1	-1	-1	1	-1	-1	-1	-1	-1	1	-1	1	1	1	1	1	-1	-1	1	1	1	1	1	1	-1	1	-1	-1	1	1	1	1	1	1	1	-1	-1	-1	1	-1	1	1	-1	1	-1	-1	-1	1	1	-1	-1	1	1	1	-1	-1	1	-1	-1	-1	1	-1	1	1	1	1	-1	-1	-1	1	1	1	1	1	-1	1	1	1	1	1	-1	1	1	1	1	1	1	1	1	1	1	-1	1	1	0	-1	1	-1	-1	-1	1	-1	-1	1	-1	-1	-1	1	1	1	1	-1	1	-1	-1	1	1	-1	-1	-1	1	-1	-1	1	-1	1	-1	1	1	1	-1	1	-1	1	1	-1	0	-1	1	-1	1	-1	1	1	-1	-1	-1	-1	1	1	1	1	-1	1	-1	-1	-1	1	1	1	-1	-1	-1	-1	1	-1	-1	-1	-1	-1	-1	1	1	-1	-1	1	-1	1	-1	-1	1	-1	-1	1	-1	-1	-1	1	-1	-1	-1	1	-1	1	1	1	1	-1	-1	1	-1	1	1	-1	-1	1	1	-1	-1	1	-1	1	1	-1	1	-1	1	-1	-1	-1	1	-1	-1	-1	-1	-1	1	-1	1	1	-1	1	1	1	1	-1	-1	1	-1	1	-1	1	-1	1	-1	-1	-1	1	-1	1	1	-1	1	-1	1	-1	-1	1	-1	1	-1	1	1	-1	-1	1	1	-1	-1	-1	-1	1	-1	1	-1	1	1	1	-1	1	1	1	-1	1	1	1	1	1	-1	-1	1	1	1	-1	-1	1	-1	-1	1	1	1	1	-1	-1	1	1	1	1	1	1	1	-1	1	1	-1	1	-1	-1	-1	1	-1	1	-1	-1	-1	-1	1	1	1	1	-1	1	1	1	-1	1	1	1	1	1	-1	-1	1	1	1	-1	1	1	1	1	1	1	-1	1	-1	1	1	1	-1	-1	-1	1	1	-1	1	-1	1	-1	1	1	-1	-1	1	1	-1	1	-1	1	1	1	1	1	1	1	-1	-1	1	1	-1	-1	1	1	1	1	-1	1	1	1	-1	-1	-1	-1	1	-1	1	-1	-1	1	-1	1	1	-1	-1	1	-1	-1	1	1	-1	-1	-1	-1	1	1	-1	1	-1	-1	-1	1	-1	-1	-1	-1	-1	-1	-1	1	-1	-1	1	1	1	1	-1	-1	1	-1	1	-1	-1	-1	-1	-1	-1	-1	-1	1	-1	-1	-1	-1	-1	1	-1	-1	1	1	-1	1	1	-1	1	1	-1	-1	-1	1	1	-1	-1	1	-1	-1	-1	-1	1	-1	-1	-1	-1	1	1	-1	1	-1	1	1	1	1	1	1	1	-1	1	1	-1	1	-1	-1	1	1	1	-1	-1	-1	-1	-1	-1	1	1	-1	1	1	-1	1	-1	1	1	-1	-1	1	1	1	-1	-1	1	1	-1	1	-1	1	-1	1	1	1	1	-1	1	-1	-1	1	-1	1	-1	1	1	-1	-1	1	1	1	1	1	-1	1	-1	1	1	1	-1	-1	-1	-1	1	-1	1	1	-1	-1	1	-1	-1	1	-1	1	1	1	1	1	1	-1	1	-1	-1	1	-1	-1	-1	1	0	-1	1	1	1	1	-1	1	-1	1	0	-1	1	1	-1	-1	1	-1	-1	1	1	-1	-1	-1	1	-1	-1	-1	1	-1	1	-1	-1	1	-1	1	1	1	1	1	-1	-1	1	1	-1	-1	-1	-1	1	1	1	-1	-1	1	-1	-1	-1	-1	-1	-1	1	1	1	-1	-1	-1	-1	-1	1	-1	-1	-1	-1	-1	-1	1	-1	1	1	-1	1	-1	1	-1	-1	1	-1	-1	-1	1	-1	1	1	-1	1	-1	-1	-1	1	-1	-1	-1	1	-1	1	-1	-1	1	1	1	1	-1	-1	1	1	1	-1	-1	-1	1	1	1	-1	1	-1	1	1	-1	-1	1	-1	1	1	1	1	1	-1	-1	1	-1	-1	-1	-1	1	1	0	-1	1	-1	1	-1	-1	-1	-1	1	1	1	-1	-1	1	-1	-1	1	-1	1	1	-1	-1	1	-1	1	1	-1	-1	1	1	1	-1	1	-1	-1	-1	1	1	-1	1	1	1	-1	-1	1	-1	-1	-1	1	1	-1	1	-1	-1	1	1	1	-1	-1	1	1	1	1	1	1	1	1	1	1	1	-1	-1	-1	-1	1	1	-1	-1	-1	1	-1	1	1	-1	1	-1	-1	1	-1	1	1	1	-1	-1	-1	1	-1	1	-1	1	-1	-1	1	1	1	-1	-1	1	1	-1	1	-1	1	-1	1	1	-1	1	1	1	1	1	1	1	1	-1	-1	1	-1	-1	1	-1	-1	-1	1	-1	1	-1	1	-1	-1	1	1	1	-1	1	-1	1	-1	1	-1	1	-1	-1	-1	1	1	1	1	1	1	-1	1	1	-1	1	-1	-1	1	-1	-1	-1	-1	1	-1	-1	1	-1	-1	1	-1	1	-1	-1	1	-1	-1	1	-1	-1	-1	1	-1	1	1	-1	-1	1	1	1	1	-1	1	-1	1	1	-1	1	-1	-1	-1	1	1	1	1	-1	1	1	-1	-1	1	1	1	-1	1	-1	-1	1	-1	0	0	0	1	-1	-1	-1	1	1	1	1	-1	1	1	-1	-1	1	1	-1	-1	-1	-1	-1	1	1	-1	1	1	1	-1	-1	-1	-1	1	-1	-1	1	1	1	1	1	-1	1	-1	1	-1	1	1	1	-1	-1	-1	-1	1	-1	-1	-1	-1	1	-1	1	1	1	1	1	1	1	1	-1	1	1	-1	1	-1	1	-1	1	1	-1	1	1	-1	-1	1	-1	1	1	-1	1	1	1	1	1	1	1	1	-1	-1	-1	-1	1	1	-1	-1	-1	-1	1	-1	1	1	1	-1	-1	1	-1	-1	-1	-1	1	-1	1	-1	1	1	-1	1	-1	-1	1	1	1	-1	-1	1	1	-1	1	1	1	-1	-1	1	-1	-1	1	1	-1	-1	-1	1	-1	1	-1	1	-1	-1	-1	-1	-1	-1	1	1	-1	1	-1	1	1	-1	1	1	-1	1	1	-1	-1	-1	1	1	1	1	1	1	-1	-1	-1	1	-1	-1	-1	-1	-1	-1	1	-1	-1	-1	-1	1	1	1	1	-1	1	-1	1	-1	1	1	1	-1	1	-1	1	-1	-1	1	1	-1	-1	-1	1	1	-1	1	1	1	-1	-1	-1	-1	1	1	1	1	-1	-1	1	0	-1	-1	1	-1	1	0	-1	0	-1	-1	1	1	-1	1	1	1	1	-1	1	-1	-1	1	1	-1	-1	1	-1	-1	-1	-1	1	-1	1	1	-1	1	1	1	-1	-1	1	1	1	1	-1	1	-1	1	-1	1	1	-1	-1	-1	1	1	1	-1	-1	1	-1	1	1	1	-1	1	-1	1	1	1	-1	1	1	-1	1	1	1	1	-1	1	-1	1	1	-1	1	-1	-1	1	1	-1	-1	1	1	-1	1	1	1	-1	1	1	1	1	1	1	1	-1	-1	-1	1	-1	1	-1	-1	-1	1	1	0	0	1	1	1	1	-1	1	-1	-1	-1	-1	1	-1	1	1	-1	-1	-1	1	1	-1	-1	-1	1	1	-1	-1	-1	1	1	-1	1	-1	-1	-1	1	-1	-1	-1	-1	1	-1	1	-1	-1	-1	-1	-1	-1	1	-1	-1	-1	-1	1	-1	1	-1	-1	1	-1	-1	-1	-1	1	-1	-1	1	-1	1	-1	1	1	-1	-1	1	-1	-1	1	-1	1	1	-1	-1	1	1	1	-1	1	-1	-1	-1	1	1	-1	-1	-1	-1	1	1	1	1	1	-1	-1	-1	-1	1	-1	1	-1	1	-1	1	-1	-1	1	1	1	1	-1	1	1	-1	-1	1	1	1	-1	1	1	1	-1	1	-1	-1	-1	-1	-1	1	1	1	1	-1	-1	-1	1	1	-1	1	-1	-1	-1	1	-1	-1	1	-1	-1	-1	-1	-1	1	1	-1	1	-1	-1	-1	1	1	-1	1	-1	1	1	1	1	-1	1	1	1	-1	-1	-1	1	-1	-1	-1	1	1	-1	-1	1	-1	-1	1	-1	1	1	1	-1	-1	1	-1	1	1	1	-1	-1	1	1	1	1	-1	-1	1	1	-1	-1	1	-1	-1	-1	-1	-1	1	-1	-1	1	0	1	-1	-1	1	1	1	-1	1	-1	-1	1	1	-1	1	1	-1	-1	-1	-1	-1	-1	1	-1	-1	1	-1	1	1	1	1	-1	1	-1	1	-1	1	1	-1	-1	1	-1	-1	-1	-1	1	1	1	1	-1	-1	-1	-1	-1	-1	1	1	1	-1	1	-1	-1	-1	1	-1	-1	1	1	1	1	1	1	-1	1	1	1	1	-1	-1	1	1	-1	1	1	-1	-1	-1	-1	1	-1	1	-1	-1	-1	1	1	1	1	-1	-1	0	1	1	-1	0	1	-1	-1	1	-1	-1	-1	-1	1	1	1	-1	1	-1	1	1	-1	1	1	-1	-1	1	1	1	-1	1	1	1	-1	1	1	1	1	1	1	-1	-1	-1	1	0	-1	1	-1	-1	1	-1	-1	1	1	1	-1	-1	-1	0	0	1	1	1	1	-1	-1	1	-1	-1	-1	1	1	1	1	-1	1	-1	1	1	-1	1	1	1	1	-1	1	1	1	-1	-1	1	-1	-1	1	1	-1	1	-1	1	-1	1	1	-1	-1	-1	-1	1	1	1	1	1	1	-1	-1	1	-1	1	-1	1	-1	1	-1	-1	-1	-1	1	-1	-1	1	-1	1	1	0	-1	1	-1	-1	1	-1	-1	1	1	-1	1	-1	-1	-1	1	-1	1	-1	1	1	1	-1	1	1	-1	1	1	-1	1	1	-1	1	1	-1	1	-1	-1	-1	1	1	1	-1	1	1	1	-1	-1	-1	-1	1	1	1	1	-1	1	1	1	-1	1	1	-1	-1	1	-1	1	1	-1	-1	-1	-1	1	1	-1	1	-1	1	1	-1	-1	1	-1	-1	1	1	1	1	1	-1	1	-1	-1	1	-1	-1	1	1	-1	0	0	-1	1	-1	1	-1	-1	-1	-1	-1	-1	-1	1	0	1	1	-1	1	1	1	1	1	1	-1	-1	1	1	-1	-1	1	1	-1	-1	-1	-1	-1	1	-1	-1	-1	1	-1	-1	-1	0	1	1	-1	-1	-1	-1	1	-1	-1	-1	-1	1	-1	1	-1	1	1	1	-1	1	1	1	-1	-1	-1	1	1	1	-1	1	-1	-1	-1	-1	-1	1	1	1	-1	1	1	1	1	1	-1	1	-1	-1	1	1	1	1	1	1	1	-1	1	-1	-1	-1	1	1	-1	-1	1	-1	-1	-1	1	-1	-1	1	-1	-1	1	1	1	1	-1	1	-1	1	-1	1	1	-1	-1	1	1	-1	1	1	1	-1	1	-1	-1	1	1	-1	-1	1	1	-1	1	-1	1	-1	1	1	1	1	1	1	-1	1	1	1	1	-1	-1	1	-1	-1	1	1	1	-1	-1	1	1	-1	-1	-1	-1	-1	1	1	-1	-1	-1	-1	-1	-1	1	-1	1	-1	-1	1	-1	1	1	-1	-1	-1	-1	1	1	-1	-1	1	-1	1	1	-1	-1	1	-1	-1	1	-1	1	1	1	-1	1	1	-1	-1	1	-1	-1	-1	1	-1	-1	-1	1	-1	1	-1	1	-1	-1	1	-1	1	-1	1	-1	1	1	1	1	1	1	1	1	1	-1	1	1	-1	0	0	0	0	0	0	0	0	0	0	0	-1	0	0	0	-1	1	-1	-1	0	-1	1	0	0	0	0	0	0	0	0	0	0	0	0	0	0	0	0	0	0	0	0	0	0	0	0	0	0	0	0	0	0	0	0	-1	0	0	0	0	0	0	-1	1	1	1	0	0	0	0	0	0	0	0	0	0	0	0	0	0	0	0	0	0	0	0	0	0	0	0	0	0	0	0	0	0	0	0	0	0	0	0	0	0	0	0	0	0	0	0	0	0	0	0	0	0	0	0	0	0	0	0	0	0	0	0	0	0	0	0	0	0	0	0	0	0	0	0	0	0	0	0	0	0	0	0	0	0	0	0	0	0	0	0	0	0	0	0	0	0	0	0	0	0	0	0	0	0	0	0	0	0	1	1	0	0	0	0	0	0	0	0	1	-1	-1	1	1	-1	-1	-1	-1	1	-1	-1	-1	1	-1	1	1	-1	1	-1	-1	1	1	1	1	1	-1	1	1	1	-1	1	1	1	-1	1	-1	1	1	1	1	-1	-1	-1	-1	-1	-1	1	1	1	1	-1	1	1	1	-1	-1	1	-1	1	1	1	1	-1	-1	1	-1	-1	1	-1	-1	1	-1	-1	1	1	1	1	-1	0	-1	0	0	0	0	-1	1	1	1	1	1	-1	-1	-1	1	-1	1	-1	0	1	-1	1	-1	1	1	-1	-1	-1	1	-1	-1	1	0	0	0	0	0	0	1	-1	-1	-1	1	1	1	1	0	0	0	0	-1	0	0	0	-1	1	1	1	-1	-1	1	-1	1	-1	1	-1	-1	1	1	1	1	1	0	0	0	0	0	0	0	0	0	0	0	0	0	0	0	0	0	0	0	0	0	0	0	0	0	0	0	0	0	0	0	0	0	0	0	0	0	0	0	0	0	0	0	0	0	0	0	0	0	0	0	0	0	0	0	0	0	0	0	0	0	0	0	0	0	1	1	1	-1	1	1	1	-1	-1	-1	-1	-1	-1	1	-1	1	1	0	-1	1	-1	-1	0	0	0	0	0	0	0	0	0	0	0	0	0	0	0	0	0	0	0	0	0	0	0	0	0	0	0	0	0	0	0	0	0	0	0	0	0	0	0	0	0	0	0	0	0	0	0	0	0	0	0	0	0	0	0	0	0	0	0	0	0	0	0	0	0	0	0	0	0	0	0	0	0	0	0	0	0	0	0	0	0	0	0	0	0	0	0	0	0	0	0	0	0	0	0	0	0	0	0	0	0	0	0	0	0	0	0	0	0	-1	1	1	1	1	0	0	0	0	0	0	0	0	1	0	0	0	0	0	0	1	0	0	0	-1	1	-1	1	-1	0	0	0	1	-1	0	0	0	0	-1	-1	1	1	-1	-1	-1	-1	1	0	0	0	0	-1	1	0	0	0	0	0	0	0	0	0	0	-1	1	1	0	0	0	1	0	0	0	0	0	1	0	0	0	1	-1	-1	1	-1	-1	-1	-1	-1	1	1	1	1	-1	-1	1	0	-1	0	0	0	0	1	-1	1	1	0	0	0	0	0	0	0	0	0	1	1	1	0	0	0	0	0	0	0	0	0	0	0	0	0	0	0	0	0	0	0	0	0	0	0	1	-1	-1	-1	-1	1	1	1	1	-1	-1	1	1	1	1	-1	1	1	1	1	1	-1	-1	1	-1	1	1	1	-1	-1	1	1	-1	1	-1	-1	-1	1	1	1	-1	-1	-1	1	1	1	-1	-1	1	1	-1	-1	-1	-1	-1	1	1	-1	-1	-1	-1	-1	1	-1	1	1	1	1	-1	-1	-1	-1	1	1	-1	1	-1	1	1	-1	1	-1	1	-1	-1	1	-1	-1	-1	1	-1	-1	1	1	-1	-1	-1	-1	1	-1	1	1	-1	-1	1	-1	-1	-1	-1	1	1	-1	-1	1	1	-1	1	1	-1	1	-1	1	-1	-1	-1	1	1	-1	-1	-1	1	1	-1	-1	1	-1	1	1	-1	-1	-1	-1	1	1	-1	-1	1	-1	-1	1	-1	-1	1	-1	-1	1	1	1	1	-1	1	1	-1	-1	-1	1	-1	-1	-1	-1	-1	-1	-1	1	-1	1	-1	-1	-1	0	-1	-1	-1	1	-1	1	-1	1	1	-1	1	1	1	1	1	1	-1	-1	1	1	1	1	1	-1	-1	-1	1	-1	1	1	-1	1	-1	1	-1	1	1	-1	1	1	1	1	1	1	1	1	1	1	1	-1	-1	1	-1	1	1	-1	-1	1	-1	1	-1	1	-1	-1	-1	-1	-1	-1	1	1	1	-1	1	1	1	1	-1	1	-1	1	1	1	-1	-1	1	-1	1	1	-1	1	1	-1	1	1	-1	-1	-1	-1	-1	1	1	1	1	-1	1	1	1	-1	-1	-1	1	1	-1	1	-1	1	-1	-1	-1	-1	-1	1	-1	1	1	-1	1	1	1	-1	-1	-1	-1	-1	-1	1	-1	-1	1	-1	-1	-1	1	1	-1	-1	1	1	-1	1	1	1	-1	-1	1	-1	1	1	1	-1	1	1	1	-1	1	-1	-1	-1	-1	-1	-1	-1	-1	-1	-1	-1	-1	1	-1	-1	1	1	-1	-1	0	1	-1	-1	-1	1	-1	1	1	1	1	-1	1	-1	-1	-1	-1	-1	-1	1	1	-1	1	1	-1	1	-1	-1	-1	1	1	-1	-1	-1	1	-1	-1	1	-1	-1	1	-1	1	1	1	-1	-1	1	-1	-1	-1	-1	1	1	1	1	-1	-1	1	-1	-1	1	1	1	1	1	1	1	1	-1	1	1	1	1	1	1	1	-1	-1	1	1	1	1	1	-1	1	-1	1	-1	-1	-1	-1	1	1	1	1	1	-1	-1	-1	1	-1	1	1	1	-1	-1	1	1	1	-1	-1	-1	-1	-1	1	1	1	-1	-1	1	-1	-1	1	1	1	1	1	1	1	-1	-1	-1	1	1	-1	1	-1	-1	1	-1	-1	-1	1	-1	1	-1	-1	1	1	-1	1	-1	-1	-1	1	1	1	1	-1	-1	-1	-1	1	1	-1	-1	-1	-1	-1	-1	1	-1	-1	-1	-1	-1	-1	1	1	1	-1	1	-1	1	1	-1	-1	1	-1	1	1	1	1	1	1	-1	-1	1	-1	1	1	1	1	-1	1	1	1	-1	1	1	-1	-1	1	1	-1	1	-1	-1	1	1	1	1	-1	-1	1	1	1	1	-1	1	-1	-1	-1	-1	1	-1	1	1	1	1	-1	-1	-1	1	-1	1	-1	-1	1	1	-1	1	1	-1	1	-1	-1	-1	1	-1	-1	-1	-1	1	1	1	1	1	-1	-1	-1	-1	-1	-1	-1	1	-1	1	-1	-1	-1	-1	-1	1	-1	1	-1	1	-1	1	-1	-1	1	1	1	1	-1	1	-1	-1	-1	1	-1	-1	1	-1	-1	1	1	-1	-1	1	-1	1	1	-1	-1	-1	1	1	1	-1	1	1	1	1	-1	-1	1	1	1	-1	-1	-1	-1	-1	-1	1	1	-1	1	1	1	1	-1	-1	-1	-1	-1	-1	1	1	-1	-1	-1	-1	-1	-1	-1	1	1	-1	1	-1	-1	1	-1	1	-1	-1	-1	1	1	1	-1	1	-1	1	1	-1	-1	1	1	-1	-1	1	1	1	1	1	1	-1	-1	-1	1	1	-1	1	1	1	1	1	1	-1	1	-1	-1	1	1	-1	-1	-1	-1	1	-1	1	1	-1	1	-1	1	1	-1	-1	-1	-1	1	1	1	1	-1	-1	-1	1	1	1	1	-1	-1	-1	1	-1	-1	-1	-1	-1	-1	-1	1	1	1	1	-1	1	-1	-1	1	1	-1	-1	1	-1	-1	-1	-1	-1	1	-1	1	-1	-1	1	1	1	-1	1	-1	0	-1	1	-1	1	-1	1	1	1	1	-1	-1	1	1	1	1	1	-1	1	1	-1	1	1	1	1	1	1	-1	1	1	1	-1	-1	1	1	-1	-1	1	-1	-1	1	-1	1	-1	-1	1	1	-1	-1	1	-1	-1	-1	-1	1	-1	1	1	1	1	-1	-1	-1	1	-1	1	-1	-1	-1	-1	1	-1	1	1	1	1	-1	1	-1	-1	-1	1	-1	1	1	-1	1	-1	-1	-1	-1	1	-1	1	-1	1	-1	1	-1	1	1	-1	-1	-1	1	-1	1	-1	1	1	-1	-1	-1	-1	-1	1	1	-1	-1	1	1	-1	1	-1	-1	1	-1	1	1	1	-1	-1	1	1	1	1	1	1	1	1	-1	1	-1	1	1	1	-1	-1	-1	1	1	-1	1	-1	1	-1	1	1	-1	-1	1	1	1	-1	-1	1	1	-1	-1	1	-1	1	-1	-1	0	1	-1	1	1	1	1	1	1	1	1	-1	0	1	1	1	-1	-1	-1	-1	1	1	1	-1	1	1	-1	1	1	1	-1	1	1	-1	-1	1	1	-1	1	-1	-1	1	1	1	1	1	1	-1	-1	1	-1	1	-1	1	-1	1	-1	-1	-1	-1	-1	-1	1	-1	-1	1	-1	1	-1	-1	-1	1	-1	1	1	1	1	1	1	1	1	-1	-1	1	-1	-1	-1	1	-1	1	1	-1	-1	-1	-1	1	1	-1	-1	-1	-1	1	1	1	1	-1	-1	-1	-1	1	-1	1	-1	-1	-1	-1	-1	-1	1	1	1	1	1	1	-1	-1	-1	1	1	-1	-1	1	1	1	0	1	-1	1	-1	1	-1	1	1	-1	-1	-1	-1	-1	-1	-1	1	1	-1	-1	1	1	1	1	1	1	1	-1	-1	1	1	-1	-1	1	-1	-1	1	-1	-1	1	-1	1	-1	1	1	-1	-1	1	1	1	-1	-1	1	-1	-1	-1	-1	1	0	-1	1	1	-1	1	-1	1	1	-1	1	1	0	1	-1	-1	-1	1	1	1	0	-1	1	-1	-1	-1	1	-1	0	-1	1	-1	-1	1	-1	0	1	-1	-1	1	1	0	-1	1	1	1	1	-1	1	-1	-1	-1	1	-1	-1	-1	1	1	-1	-1	1	1	1	1	-1	1	-1	1	1	1	1	1	-1	1	1	1	1	1	1	-1	-1	-1	1	-1	1	-1	-1	-1	-1	-1	-1	1	-1	1	1	1	-1	-1	1	-1	-1	1	-1	1	-1	1	1	-1	1	1	1	1	-1	-1	-1	-1	-1	-1	-1	-1	-1	-1	-1	-1	-1	1	1	1	-1	-1	-1	1	-1	-1	-1	-1	-1	1	1	-1	-1	-1	-1	-1	-1	1	1	1	1	1	1	1	-1	1	1	-1	1	1	1	1	1	1	1	-1	-1	-1	-1	1	-1	-1	1	-1	1	-1	1	1	1	1	1	1	1	1	1	1	1	1	1	1	1	1	1	1	-1	1	1	1	-1	1	1	-1	1	1	-1	-1	-1	-1	1	-1	-1	1	-1	-1	1	-1	-1	-1	-1	-1	-1	-1	-1	-1	-1	1	1	-1	-1	1	-1	-1	-1	1	-1	1	1	-1	-1	-1	1	1	1	1	1	1	1	1	1	1	-1	1	-1	1	1	1	1	1	1	-1	1	1	-1	-1	1	1	1	1	1	-1	-1	1	1	-1	1	1	-1	-1	1	1	1	1	-1	1	1	1	1	1	1	1	1	1	1	1	1	1	1	1	-1	-1	1	1	1	-1	1	1	1	1	1	1	1	-1	-1	-1	1	1	-1	1	1	1	-1	1	1	1	1	1	-1	-1	-1	-1	-1	-1	-1	-1	-1	-1	1	1	1	-1	-1	1	1	1	-1	1	-1	-1	1	-1	1	1	1	1	1	1	1	1	1	1	1	1	1	1	1	-1	-1	1	1	1	1	1	1	1	1	1	-1	1	-1	-1	1	-1	1	-1	-1	-1	-1	-1	-1	1	1	1	-1	-1	-1	-1	-1	1	-1	-1	1	1	1	-1	-1	-1	-1	1	-1	1	-1	1	-1	1	-1	1	1	1	1	1	1	1	-1	1	1	1	1	-1	-1	-1	-1	-1	-1	1	-1	-1	-1	-1	-1	1	1	-1	1	-1	-1	-1	-1	-1	-1	-1	-1	-1	1	-1	-1	1	-1	1	-1	-1	1	-1	-1	-1	-1	-1	1	1	1	1	1	1	-1	1	1	-1	-1	1	1	1	1	1	1	1	1	1	-1	-1	1	1	-1	-1	-1	-1	1	1	-1	-1	-1	1	-1	-1	-1	-1	-1	-1	1	1	1	1	-1	-1	-1	-1	1	1	1	-1	1	1	-1	-1	-1	-1	-1	-1	1	-1	-1	-1	-1	-1	-1	-1	-1	-1	-1	-1	-1	-1	-1	-1	-1	-1	-1	-1	-1	-1	-1	-1	-1	-1	1	-1	-1	1	1	1	-1	1	1	1	1	1	1	1	1	1	1	1	1	1	1	1	1	1	1	1	1	1	1	1	1	1	-1	-1	-1	-1	-1	-1	-1	-1	-1	-1	1	-1	-1	1	-1	-1	1	1	1	-1	1	-1	-1	1	1	-1	-1	1	1	1	-1	-1	-1	-1	-1	1	-1	-1	1	1	1	1	1	1	1	1	1	1	1	1	1	1	1	-1	1	-1	-1	-1	1	1	-1	1	-1	-1	1	1	1	1	1	1	1	1	-1	1	1	1	-1	-1	-1	1	1	1	1	1	1	1	1	-1	-1	-1	1	1	-1	1	-1	1	1	1	1	1	1	1	-1	-1	1	1	-1	-1	1	-1	1	1	-1	1	-1	1	1	1	1	1	1	-1	1	1	1	1	1	1	1	1	1	1	1	1	1	1	1	1	1	1	1	1	1	1	1	1	1	1	1	1	1	1	1	1	1	1	1	1	1	1	1	-1	1	1	1	1	1	1	1	-1	-1	-1	1	-1	1	1	1	1	1	1	1	1	1	-1	1	1	1	-1	1	1	-1	1	1	1	-1	-1	-1	-1	-1	-1	-1	-1	-1	-1	-1	-1	-1	1	1	1	-1	-1	-1	-1	-1	-1	-1	-1	-1	1	1	1	1	1	1	1	1	1	1	1	1	-1	-1	1	1	1	1	1	1	1	1	1	1	1	1	-1	1	1	1	-1	1	1	1	1	1	1	-1	1	-1	-1	1	-1	-1	1	-1	-1	1	1	1	1	1	1	-1	-1	-1	1	-1	-1	-1	-1	-1
124	NAM_RIL_Fam11_2	Fam11	NA	NA	NA	NA	1	-1	-1	1	-1	1	-1	-1	-1	-1	-1	1	-1	1	-1	1	-1	-1	1	-1	0	1	1	-1	1	-1	1	-1	1	1	-1	-1	-1	-1	1	1	0	0	0	0	1	-1	1	1	-1	-1	1	1	1	1	0	1	1	1	-1	1	-1	1	1	-1	1	-1	-1	-1	-1	1	-1	1	-1	-1	1	1	1	-1	-1	1	1	1	-1	-1	1	-1	-1	-1	1	-1	-1	-1	1	-1	-1	1	-1	1	-1	-1	-1	-1	-1	1	1	-1	1	-1	1	1	1	-1	1	-1	-1	-1	-1	-1	-1	1	1	-1	-1	1	-1	1	1	1	-1	-1	1	-1	1	-1	-1	1	1	-1	-1	-1	-1	1	1	-1	-1	0	1	-1	1	1	1	-1	-1	-1	-1	-1	-1	1	1	-1	-1	1	-1	1	1	1	-1	1	1	1	-1	1	1	1	-1	1	1	-1	1	-1	-1	1	-1	-1	1	-1	1	1	0	-1	-1	-1	-1	-1	-1	-1	1	1	1	1	-1	-1	-1	-1	-1	1	-1	1	1	0	1	-1	1	1	-1	-1	1	1	-1	-1	-1	1	1	1	1	1	-1	-1	-1	-1	1	-1	1	-1	-1	1	-1	-1	1	-1	-1	-1	-1	-1	1	-1	-1	-1	-1	0	1	-1	1	-1	1	-1	1	1	1	1	-1	-1	-1	-1	1	-1	-1	1	1	1	-1	1	-1	1	1	1	1	-1	1	1	-1	-1	1	1	-1	1	-1	-1	1	-1	-1	-1	-1	1	1	1	-1	1	1	-1	1	-1	-1	-1	0	-1	1	-1	1	1	1	-1	1	-1	-1	0	0	1	-1	0	-1	-1	-1	1	-1	0	0	1	0	0	1	0	0	1	1	1	1	-1	-1	1	1	1	1	-1	1	1	-1	-1	-1	-1	1	-1	1	1	-1	1	-1	1	-1	-1	1	1	1	-1	1	1	-1	-1	1	1	-1	0	1	1	1	-1	-1	1	-1	1	1	1	1	-1	-1	-1	-1	-1	-1	-1	1	-1	1	-1	1	-1	1	1	-1	1	1	1	1	-1	-1	-1	-1	1	-1	-1	1	1	-1	1	1	-1	1	1	1	-1	1	1	-1	1	1	-1	-1	1	1	1	1	-1	1	1	1	1	-1	-1	1	1	-1	-1	-1	-1	-1	1	1	-1	1	-1	1	1	-1	-1	1	1	1	1	-1	1	-1	1	1	1	-1	1	1	-1	-1	1	1	-1	1	1	1	1	-1	1	-1	-1	1	1	-1	-1	-1	1	-1	-1	1	1	1	1	1	1	1	1	-1	1	-1	-1	-1	1	-1	-1	-1	1	-1	-1	1	-1	-1	1	-1	1	1	1	1	1	-1	1	-1	-1	1	-1	1	1	-1	-1	1	-1	1	-1	-1	1	1	-1	-1	1	1	1	1	-1	-1	1	-1	-1	1	1	-1	1	-1	1	-1	1	-1	-1	-1	-1	-1	1	-1	1	1	-1	-1	1	1	1	1	-1	1	1	1	1	-1	1	-1	1	-1	1	1	1	-1	0	1	-1	-1	-1	1	1	-1	1	1	-1	1	1	-1	1	-1	-1	1	-1	1	1	-1	1	1	1	1	-1	-1	-1	-1	1	1	-1	1	-1	1	1	1	1	-1	-1	1	1	1	1	1	-1	1	-1	-1	-1	-1	1	1	-1	1	-1	-1	-1	-1	1	-1	-1	-1	1	1	-1	1	-1	1	-1	1	-1	-1	1	-1	1	-1	-1	1	-1	-1	1	-1	-1	1	-1	-1	-1	1	-1	-1	1	-1	1	1	1	1	1	1	1	-1	-1	1	-1	-1	-1	-1	-1	1	-1	-1	-1	1	1	1	-1	-1	1	1	-1	-1	-1	-1	-1	1	-1	1	-1	1	1	-1	-1	-1	-1	-1	1	1	-1	1	-1	-1	-1	-1	-1	1	-1	-1	1	-1	-1	1	1	1	-1	-1	1	-1	-1	1	-1	1	1	1	-1	-1	-1	-1	1	-1	-1	1	1	1	1	1	-1	1	-1	1	-1	1	-1	1	1	1	1	1	-1	-1	1	-1	1	-1	-1	-1	-1	-1	1	1	-1	1	-1	-1	-1	1	-1	-1	-1	-1	1	1	1	-1	-1	-1	-1	1	1	-1	-1	-1	-1	1	1	1	1	-1	-1	-1	1	-1	1	-1	-1	1	1	-1	-1	1	1	1	-1	-1	-1	1	-1	1	-1	1	-1	1	-1	-1	0	-1	-1	-1	-1	-1	-1	1	1	-1	1	-1	1	1	-1	-1	1	1	-1	1	-1	-1	1	-1	-1	-1	-1	-1	1	1	-1	-1	1	1	1	-1	-1	1	1	1	1	1	1	-1	1	-1	-1	1	1	1	1	1	1	1	-1	-1	-1	1	-1	1	1	-1	1	-1	-1	-1	1	1	-1	-1	1	1	1	-1	-1	1	-1	-1	-1	1	-1	1	1	1	1	-1	-1	-1	1	1	1	1	1	-1	1	1	1	1	1	-1	1	1	1	1	1	1	1	1	1	1	-1	1	1	0	-1	1	-1	-1	-1	1	-1	-1	1	-1	-1	1	1	-1	-1	-1	-1	-1	1	1	-1	-1	0	-1	-1	1	0	-1	1	-1	1	-1	1	1	-1	-1	1	-1	1	1	-1	0	-1	1	-1	1	-1	1	1	-1	-1	-1	-1	1	1	1	1	-1	1	-1	-1	-1	1	1	1	-1	-1	-1	-1	1	-1	-1	-1	-1	-1	-1	1	1	-1	-1	1	-1	1	-1	-1	1	-1	-1	1	-1	-1	-1	1	-1	-1	-1	1	-1	1	1	1	1	-1	-1	1	-1	1	1	-1	-1	1	1	-1	-1	1	-1	1	1	-1	1	-1	1	-1	-1	-1	1	-1	-1	-1	-1	-1	1	-1	1	1	-1	1	1	1	1	-1	-1	1	-1	1	-1	1	-1	1	-1	-1	-1	1	-1	1	1	-1	1	-1	1	-1	-1	1	-1	1	-1	1	1	-1	-1	1	1	-1	-1	-1	-1	1	-1	1	-1	1	1	1	-1	1	1	1	-1	1	1	1	1	1	-1	-1	1	1	1	-1	-1	1	-1	-1	1	1	1	1	-1	-1	1	1	1	1	1	1	1	-1	1	1	-1	1	-1	-1	-1	1	-1	1	-1	-1	-1	-1	1	1	1	1	-1	1	1	1	-1	1	1	1	1	1	-1	-1	1	1	1	-1	1	1	1	1	1	1	-1	1	-1	1	1	1	-1	-1	-1	1	1	-1	1	-1	1	-1	1	1	-1	-1	1	1	-1	1	-1	1	1	1	1	1	1	1	-1	-1	1	1	-1	-1	1	1	1	1	-1	1	1	1	-1	-1	-1	-1	1	-1	1	-1	-1	1	-1	1	1	-1	-1	1	-1	-1	1	1	-1	-1	-1	-1	1	1	-1	1	-1	-1	-1	1	-1	-1	-1	-1	-1	-1	-1	1	-1	-1	1	1	1	1	-1	-1	1	-1	1	-1	-1	-1	-1	-1	-1	-1	-1	1	1	-1	1	-1	-1	1	-1	-1	1	1	-1	1	1	-1	1	1	-1	-1	-1	1	1	-1	-1	1	1	-1	-1	1	1	1	-1	-1	1	-1	-1	1	-1	1	-1	-1	-1	-1	-1	-1	-1	-1	1	1	-1	1	-1	-1	1	1	1	-1	-1	1	-1	-1	-1	1	-1	-1	1	1	-1	-1	1	-1	-1	1	-1	1	1	1	-1	-1	1	1	-1	1	-1	1	-1	1	1	1	1	-1	1	1	-1	1	-1	1	-1	1	1	-1	-1	1	1	1	1	1	-1	1	1	1	-1	1	-1	-1	-1	-1	-1	1	1	1	-1	-1	1	-1	-1	1	-1	1	1	1	1	1	1	-1	-1	-1	-1	1	1	-1	-1	1	-1	1	-1	-1	1	1	-1	1	-1	1	0	-1	1	1	-1	-1	1	1	-1	1	1	-1	-1	-1	1	-1	-1	1	-1	1	-1	1	1	-1	1	1	1	1	1	1	-1	-1	1	1	-1	-1	-1	-1	-1	1	-1	-1	1	1	-1	1	-1	-1	-1	-1	1	1	1	-1	-1	-1	-1	-1	1	-1	-1	-1	-1	-1	-1	1	-1	1	1	-1	1	-1	1	-1	-1	1	-1	-1	-1	1	-1	1	1	-1	-1	-1	-1	-1	1	-1	-1	-1	-1	-1	-1	1	-1	1	-1	1	0	1	-1	1	1	1	1	-1	1	1	-1	1	-1	-1	1	1	1	-1	-1	1	-1	1	1	1	1	1	-1	-1	1	-1	-1	-1	-1	1	1	0	-1	1	-1	1	-1	-1	-1	-1	1	1	1	-1	-1	1	-1	-1	1	-1	1	1	-1	-1	1	-1	1	1	-1	-1	1	1	1	-1	1	-1	-1	-1	1	1	-1	1	1	1	-1	-1	1	-1	-1	-1	1	1	-1	1	-1	-1	1	1	1	-1	-1	1	1	1	-1	-1	1	-1	1	-1	1	-1	-1	-1	-1	-1	1	1	-1	-1	-1	1	-1	1	1	-1	1	-1	-1	1	-1	1	-1	1	1	-1	-1	1	-1	1	-1	1	-1	-1	1	1	1	1	1	1	1	-1	1	-1	1	-1	-1	1	-1	1	1	1	1	1	1	1	1	-1	-1	1	-1	-1	1	-1	-1	-1	1	-1	1	-1	1	-1	-1	1	1	1	-1	1	-1	1	-1	1	-1	1	-1	-1	-1	1	1	1	1	1	1	-1	1	1	-1	1	-1	-1	1	-1	-1	-1	-1	1	-1	-1	1	-1	-1	1	-1	1	-1	-1	1	-1	-1	1	-1	-1	-1	1	-1	1	1	-1	-1	1	1	1	1	-1	1	-1	1	1	-1	1	-1	-1	-1	1	1	1	1	-1	1	1	-1	-1	1	1	1	-1	1	-1	-1	1	-1	0	0	0	1	-1	-1	-1	1	1	1	1	-1	1	1	-1	-1	1	1	-1	-1	-1	-1	-1	1	1	-1	1	1	1	-1	-1	-1	-1	1	-1	-1	1	1	1	1	1	-1	1	-1	1	-1	1	1	1	-1	-1	-1	-1	1	-1	-1	-1	-1	1	-1	1	1	1	1	1	1	1	1	-1	1	1	-1	1	-1	1	-1	1	1	-1	1	1	-1	-1	1	-1	1	1	-1	1	1	1	1	1	1	1	1	-1	-1	-1	-1	1	1	-1	-1	-1	-1	1	-1	1	1	1	-1	-1	1	-1	-1	-1	-1	1	-1	1	-1	1	1	1	-1	1	1	-1	-1	-1	-1	-1	1	1	-1	1	1	1	-1	-1	1	-1	-1	1	1	-1	-1	-1	1	-1	1	-1	1	-1	-1	-1	-1	-1	-1	1	1	-1	1	-1	1	1	-1	1	1	-1	1	1	-1	-1	-1	1	1	1	1	1	1	-1	-1	-1	1	-1	-1	-1	-1	-1	-1	1	-1	-1	-1	-1	1	1	1	1	-1	1	-1	1	-1	1	1	1	-1	1	-1	1	-1	-1	1	1	-1	-1	-1	0	1	-1	1	1	1	-1	-1	-1	-1	1	1	1	1	-1	-1	1	1	-1	-1	1	-1	1	1	-1	0	-1	-1	1	1	-1	1	1	1	1	-1	1	-1	-1	1	1	-1	-1	1	-1	-1	-1	-1	1	-1	-1	1	-1	-1	1	1	-1	-1	1	1	1	1	-1	1	-1	1	-1	1	1	-1	-1	-1	1	1	1	-1	-1	1	-1	1	1	-1	-1	1	-1	1	-1	1	-1	1	1	-1	1	1	1	1	-1	1	-1	1	1	-1	1	-1	-1	1	1	-1	-1	1	1	-1	1	1	1	-1	1	1	1	1	1	1	1	-1	-1	-1	1	-1	1	-1	-1	-1	1	1	0	1	1	1	1	1	-1	1	-1	-1	-1	-1	1	-1	1	1	-1	-1	-1	1	1	-1	-1	-1	1	1	-1	-1	-1	1	1	-1	1	-1	-1	-1	1	-1	-1	-1	-1	1	-1	1	-1	-1	-1	-1	-1	-1	1	-1	-1	-1	-1	1	-1	1	-1	-1	1	-1	-1	-1	-1	1	-1	-1	1	-1	1	-1	1	1	-1	-1	1	-1	-1	1	-1	1	1	-1	-1	1	1	1	-1	1	-1	-1	-1	1	-1	1	-1	-1	-1	1	1	1	-1	1	1	1	1	-1	1	-1	1	1	-1	1	-1	1	-1	1	-1	1	1	-1	1	1	-1	-1	1	1	-1	-1	1	1	1	-1	1	-1	-1	-1	-1	-1	1	1	1	1	-1	-1	-1	1	1	-1	1	-1	-1	-1	1	-1	-1	1	-1	-1	-1	-1	-1	1	1	-1	1	-1	-1	-1	1	-1	-1	1	-1	1	-1	-1	1	-1	1	1	-1	-1	-1	-1	1	-1	-1	-1	1	1	-1	-1	1	-1	-1	1	-1	1	1	1	-1	-1	1	-1	1	1	1	-1	-1	1	1	1	1	-1	-1	1	1	1	-1	1	-1	-1	-1	-1	-1	1	-1	-1	-1	0	1	-1	-1	1	1	1	-1	-1	-1	1	1	1	-1	1	1	-1	-1	1	-1	-1	-1	1	-1	-1	1	-1	1	1	1	1	-1	1	-1	1	-1	1	1	-1	-1	1	-1	-1	-1	-1	1	1	1	1	-1	-1	-1	-1	-1	-1	1	1	1	-1	1	-1	-1	-1	1	-1	-1	1	1	1	1	1	1	-1	1	-1	1	1	-1	-1	1	1	-1	1	1	-1	-1	-1	-1	1	-1	-1	-1	-1	-1	1	1	-1	1	-1	-1	0	1	1	-1	0	1	-1	-1	1	-1	-1	-1	-1	1	1	-1	1	-1	-1	1	-1	1	1	1	-1	-1	1	1	1	-1	1	1	1	-1	1	1	1	1	1	1	-1	-1	-1	-1	1	-1	1	-1	1	1	-1	-1	1	1	-1	1	-1	-1	0	0	1	1	1	1	-1	-1	1	-1	-1	-1	1	1	1	1	-1	1	-1	1	1	-1	1	1	1	1	-1	1	1	NA	-1	-1	1	-1	-1	1	1	-1	1	NA	NA	-1	-1	1	-1	-1	-1	-1	1	1	1	1	0	1	-1	-1	1	-1	1	-1	1	-1	1	-1	-1	-1	-1	-1	1	-1	1	-1	1	1	1	-1	1	-1	-1	1	-1	-1	1	1	-1	-1	-1	-1	-1	1	-1	1	-1	1	1	1	-1	1	NA	-1	1	1	1	1	1	-1	1	1	-1	NA	1	1	-1	1	1	1	-1	1	1	1	1	-1	-1	-1	1	1	1	1	-1	1	1	1	-1	1	1	-1	-1	1	0	1	1	-1	-1	1	1	-1	-1	1	0	-1	1	1	-1	-1	1	-1	-1	1	1	1	1	1	-1	1	-1	1	-1	1	1	-1	-1	1	0	-1	1	1	-1	-1	-1	-1	-1	-1	-1	-1	-1	1	0	1	1	-1	0	-1	1	1	1	1	-1	-1	1	1	-1	-1	1	1	-1	-1	-1	NA	-1	-1	-1	-1	-1	1	-1	1	-1	0	1	1	-1	-1	-1	-1	1	-1	-1	-1	-1	1	-1	1	-1	1	1	1	-1	1	1	1	-1	-1	1	-1	-1	-1	1	-1	1	1	1	-1	-1	1	1	-1	-1	1	1	1	1	1	-1	1	-1	-1	1	-1	1	1	-1	1	1	-1	1	-1	-1	-1	1	1	1	1	1	1	1	1	1	-1	-1	1	-1	-1	-1	1	1	1	-1	1	-1	1	-1	1	1	-1	-1	1	1	-1	1	1	1	-1	1	-1	-1	1	1	-1	-1	1	1	-1	1	-1	1	-1	1	1	1	1	1	1	-1	1	-1	1	1	-1	-1	-1	1	1	-1	-1	1	-1	-1	1	1	-1	-1	-1	-1	-1	1	1	-1	-1	-1	-1	-1	-1	1	-1	1	-1	-1	1	-1	1	1	-1	-1	-1	-1	1	1	-1	-1	1	-1	1	1	-1	-1	1	-1	-1	-1	-1	-1	1	1	-1	1	-1	1	-1	1	1	-1	-1	1	-1	-1	1	-1	-1	1	-1	1	-1	-1	1	-1	1	-1	1	-1	1	1	1	1	1	1	1	1	1	1	-1	-1	1	1	1	1	1	1	1	-1	1	1	1	-1	1	-1	-1	1	-1	1	-1	-1	1	-1	1	1	-1	-1	-1	1	1	1	-1	1	-1	1	-1	1	-1	-1	-1	1	1	1	1	1	1	1	1	1	1	1	1	1	1	-1	-1	-1	-1	-1	-1	1	-1	1	-1	1	1	1	1	-1	1	1	1	-1	1	1	-1	-1	-1	-1	-1	1	1	-1	-1	1	-1	1	-1	1	1	1	-1	-1	1	1	1	1	-1	-1	-1	-1	1	1	-1	-1	-1	-1	1	1	1	-1	-1	-1	-1	-1	-1	-1	1	1	-1	-1	1	-1	1	-1	-1	1	1	1	1	1	1	1	-1	-1	-1	1	-1	-1	1	1	-1	1	1	1	-1	-1	1	-1	-1	1	1	-1	-1	-1	-1	-1	1	1	1	-1	-1	1	-1	1	-1	-1	1	-1	1	-1	1	-1	1	1	-1	-1	1	-1	1	-1	1	1	1	-1	-1	1	1	-1	-1	-1	-1	1	-1	-1	-1	1	-1	1	1	-1	1	-1	-1	1	1	1	1	1	-1	1	1	1	-1	1	1	1	-1	1	-1	1	1	1	1	-1	-1	-1	-1	-1	1	-1	-1	-1	-1	-1	-1	1	1	-1	-1	1	-1	1	1	1	1	-1	-1	1	-1	-1	1	-1	1	-1	1	1	-1	-1	-1	1	-1	1	-1	-1	1	-1	1	-1	1	1	1	1	1	-1	-1	-1	1	-1	1	-1	-1	1	-1	1	-1	1	1	-1	-1	-1	1	-1	-1	1	-1	1	1	1	1	1	1	-1	-1	-1	1	1	1	1	1	1	1	-1	-1	1	-1	1	-1	1	1	1	-1	-1	1	-1	1	-1	1	-1	-1	1	1	-1	-1	-1	1	-1	1	1	-1	-1	1	1	-1	-1	1	1	1	1	1	-1	-1	-1	-1	-1	1	-1	1	1	-1	-1	-1	-1	-1	-1	1	-1	-1	1	1	1	-1	1	-1	-1	-1	-1	1	-1	-1	1	1	-1	1	-1	1	1	1	1	1	-1	-1	1	1	1	1	-1	-1	1	1	1	1	1	-1	1	1	1	-1	-1	-1	-1	-1	-1	1	-1	1	1	1	-1	1	-1	-1	-1	-1	-1	1	1	-1	-1	-1	1	-1	1	-1	-1	-1	-1	1	1	-1	-1	-1	-1	1	-1	-1	1	1	1	1	-1	1	1	1	1	1	-1	-1	-1	1	-1	-1	1	-1	-1	-1	1	1	-1	1	1	1	1	1	-1	1	1	-1	-1	1	1	1	1	1	-1	-1	1	1	1	1	-1	1	1	1	1	1	-1	1	-1	1	1	-1	-1	1	-1	-1	1	-1	-1	1	1	1	1	1	1	-1	-1	1	1	-1	-1	-1	-1	-1	1	-1	1	-1	-1	-1	1	-1	1	1	1	1	-1	-1	-1	-1	-1	-1	1	1	1	-1	-1	1	1	1	-1	1	-1	-1	1	-1	1	-1	1	-1	1	-1	1	1	-1	1	1	-1	-1	-1	-1	1	1	-1	-1	-1	-1	1	-1	1	1	-1	-1	1	-1	1	1	1	1	1	1	1	-1	-1	-1	1	1	1	-1	1	1	-1	1	1	1	1	1	-1	1	-1	1	-1	-1	1	-1	-1	-1	-1	1	1	1	1	1	-1	-1	-1	-1	-1	-1	-1	1	1	1	-1	1	1	-1	-1	-1	1	1	1	-1	1	1	1	1	1	-1	1	1	1	1	1	1	1	-1	-1	1	-1	-1	1	1	1	1	1	-1	-1	1	1	-1	1	-1	-1	-1	-1	1	-1	1	1	-1	-1	1	1	1	1	-1	1	1	1	1	1	-1	-1	1	-1	1	1	-1	1	1	-1	1	-1	1	1	-1	-1	-1	1	1	-1	1	1	1	1	1	-1	1	1	1	-1	-1	-1	-1	-1	1	1	-1	-1	-1	-1	1	-1	1	-1	-1	1	1	-1	-1	-1	-1	1	1	-1	1	-1	1	1	-1	1	-1	1	-1	-1	1	-1	-1	-1	1	-1	-1	1	1	-1	-1	-1	-1	1	-1	1	1	-1	-1	1	-1	-1	-1	-1	1	1	-1	-1	1	1	-1	1	1	-1	1	-1	-1	1	-1	-1	1	1	-1	-1	-1	1	1	-1	-1	1	-1	1	1	-1	-1	-1	-1	1	1	-1	-1	1	-1	-1	1	-1	-1	1	-1	-1	1	1	1	1	-1	1	1	-1	-1	-1	1	-1	-1	-1	-1	-1	-1	-1	1	-1	1	-1	-1	-1	0	-1	-1	-1	1	-1	1	-1	1	1	-1	1	1	1	1	1	1	-1	1	1	1	-1	1	1	-1	-1	1	1	-1	-1	1	-1	1	-1	1	-1	1	1	-1	1	1	1	1	1	1	1	1	1	1	1	-1	-1	1	-1	1	1	-1	-1	1	-1	1	-1	1	-1	-1	-1	-1	-1	-1	1	1	1	-1	1	1	1	1	-1	1	-1	1	1	1	-1	-1	1	-1	1	1	-1	1	1	-1	1	1	-1	-1	-1	-1	-1	1	1	1	1	-1	1	1	1	-1	-1	-1	1	1	-1	1	-1	1	1	-1	-1	-1	-1	1	-1	1	1	-1	1	1	1	-1	-1	-1	-1	-1	-1	1	1	-1	1	-1	-1	-1	1	1	-1	-1	1	1	-1	1	1	1	-1	-1	1	-1	1	1	1	-1	1	1	1	-1	1	-1	-1	-1	-1	-1	-1	-1	-1	-1	-1	-1	-1	1	-1	-1	1	1	-1	-1	0	1	-1	-1	-1	1	-1	-1	1	1	1	-1	1	-1	-1	-1	-1	-1	-1	1	1	-1	1	1	-1	1	-1	-1	-1	1	1	-1	-1	-1	1	-1	-1	1	-1	-1	1	-1	1	1	1	-1	-1	1	-1	-1	-1	-1	1	1	1	1	-1	-1	1	-1	-1	1	1	1	1	1	1	1	1	-1	1	1	1	1	1	1	1	-1	-1	1	1	1	1	1	-1	1	-1	1	-1	-1	-1	-1	1	1	1	1	1	-1	-1	-1	1	-1	1	1	1	-1	-1	1	1	1	-1	-1	-1	-1	-1	1	1	1	-1	-1	1	-1	-1	1	1	1	-1	1	1	1	-1	-1	1	1	1	1	1	-1	-1	1	-1	-1	-1	1	-1	1	-1	-1	1	1	-1	1	-1	-1	-1	1	1	1	1	-1	-1	-1	-1	1	1	-1	-1	-1	-1	-1	-1	1	-1	-1	-1	-1	-1	-1	1	1	1	-1	1	-1	1	1	-1	-1	1	-1	1	1	1	1	1	1	-1	-1	1	-1	1	1	1	1	-1	1	1	1	-1	1	1	-1	-1	1	1	-1	1	-1	-1	1	1	1	1	-1	-1	1	1	1	1	-1	1	-1	-1	-1	-1	1	-1	1	1	1	1	-1	-1	-1	1	-1	1	-1	-1	1	1	-1	1	1	-1	1	-1	-1	-1	1	-1	-1	-1	-1	1	1	1	1	1	-1	-1	-1	-1	-1	-1	-1	1	-1	1	-1	-1	-1	-1	-1	1	-1	1	-1	1	-1	1	-1	-1	1	1	1	1	-1	1	-1	-1	-1	1	-1	-1	1	-1	-1	1	1	-1	-1	1	-1	1	1	-1	-1	-1	1	1	1	-1	1	1	1	1	-1	-1	1	1	1	-1	-1	-1	-1	-1	-1	1	1	-1	1	1	1	1	-1	-1	-1	-1	-1	-1	1	1	-1	-1	-1	1	-1	-1	-1	1	1	-1	1	-1	-1	1	-1	1	-1	-1	1	-1	-1	1	-1	1	-1	1	1	-1	-1	1	1	-1	-1	1	1	1	1	1	1	-1	-1	-1	1	1	-1	1	1	1	1	1	1	-1	1	-1	-1	1	1	-1	-1	-1	-1	1	-1	1	1	-1	1	-1	1	1	-1	-1	-1	-1	1	1	1	1	-1	-1	-1	1	1	1	1	-1	-1	-1	1	-1	-1	-1	-1	-1	-1	-1	1	1	1	1	-1	1	-1	-1	1	1	-1	-1	1	-1	-1	-1	-1	-1	1	-1	1	-1	-1	1	1	1	-1	1	-1	0	-1	1	-1	1	-1	1	1	1	1	-1	-1	1	1	1	1	1	-1	-1	-1	1	-1	-1	-1	-1	-1	-1	1	-1	-1	-1	1	1	-1	-1	1	1	-1	1	1	-1	1	-1	1	1	1	1	-1	-1	1	-1	-1	-1	-1	1	-1	1	1	1	1	1	1	-1	1	-1	1	-1	-1	-1	1	-1	1	-1	-1	-1	-1	1	-1	-1	-1	-1	1	-1	1	1	-1	1	-1	-1	-1	-1	1	-1	1	-1	1	1	1	-1	-1	-1	0	0	0	-1	-1	1	-1	1	1	1	1	1	-1	-1	1	-1	1	1	-1	-1	-1	1	-1	-1	1	-1	1	-1	-1	1	1	-1	-1	-1	-1	1	1	1	-1	1	-1	1	-1	-1	-1	1	1	1	-1	1	-1	1	-1	1	1	-1	1	1	1	-1	-1	-1	1	1	-1	-1	1	1	-1	1	1	-1	-1	0	1	-1	1	1	1	1	1	1	1	1	-1	1	1	1	1	-1	-1	-1	-1	1	1	1	-1	1	1	-1	1	1	1	-1	1	1	-1	-1	1	1	-1	1	-1	-1	1	1	1	1	1	1	-1	-1	1	-1	1	-1	1	-1	1	-1	-1	-1	-1	-1	-1	1	-1	-1	1	-1	1	-1	-1	-1	1	-1	1	1	1	1	1	1	1	1	-1	-1	1	-1	-1	-1	1	-1	1	1	-1	-1	-1	-1	1	1	-1	-1	-1	-1	1	1	1	1	-1	-1	-1	-1	1	-1	1	-1	-1	-1	-1	-1	-1	1	1	1	1	1	1	-1	-1	-1	1	1	-1	-1	1	1	1	1	1	-1	1	-1	1	-1	1	1	-1	-1	-1	-1	-1	-1	-1	1	1	-1	-1	1	1	1	1	1	1	1	-1	-1	1	1	-1	-1	1	-1	-1	1	-1	-1	1	-1	1	-1	1	1	-1	-1	1	1	1	-1	-1	1	-1	-1	-1	1	1	1	1	1	1	-1	1	-1	1	1	-1	1	-1	-1	1	-1	-1	-1	1	1	1	-1	-1	1	-1	-1	-1	1	-1	1	-1	1	-1	-1	1	-1	-1	-1	-1	-1	1	1	-1	-1	1	-1	1	-1	-1	-1	-1	-1	1	1	1	1	1	1	-1	1	1	-1	-1	-1	-1	-1	1	-1	1	1	1	1	1	-1	1	1	1	1	1	1	-1	-1	-1	-1	-1	1	1	-1	-1	-1	-1	-1	-1	-1	1	-1	-1	1	-1	1	-1	-1	1	1	1	1	1	-1	-1	1	1	1	1	1	1	-1	-1	-1	-1	-1	-1	-1	-1	-1	1	-1	1	1	1	1	1	1	1	1	1	1	1	1	1	1	1	1	1	1	1	-1	1	1	1	1	1	1	1	-1	-1	1	-1	1	1	-1	1	1	-1	-1	-1	-1	-1	-1	-1	-1	1	-1	-1	-1	-1	-1	-1	-1	-1	-1	-1	1	-1	-1	-1	-1	-1	-1	-1	-1	-1	-1	1	-1	1	1	1	1	1	1	-1	1	1	-1	-1	-1	-1	1	-1	-1	-1	-1	1	1	-1	1	1	1	1	1	1	1	-1	1	-1	-1	-1	-1	1	-1	1	1	1	1	-1	-1	-1	-1	-1	1	-1	1	1	1	1	1	1	1	1	-1	1	-1	1	1	1	1	1	1	-1	1	1	-1	-1	1	1	-1	1	-1	1	-1	-1	-1	-1	-1	-1	-1	-1	1	1	1	1	-1	1	1	1	1	1	1	1	1	1	1	1	1	1	1	1	1	-1	-1	1	1	-1	-1	1	1	1	1	1	1	1	-1	-1	1	1	1	-1	-1	-1	1	-1	1	-1	-1	1	-1	-1	-1	-1	-1	-1	-1	-1	-1	-1	-1	-1	1	-1	-1	1	1	1	-1	1	-1	-1	1	1	1	1	-1	-1	-1	-1	-1	1	-1	-1	-1	-1	-1	-1	1	-1	-1	1	1	-1	1	1	1	1	1	1	1	1	1	1	-1	-1	-1	1	-1	-1	-1	-1	-1	1	-1	1	-1	-1	-1	-1	-1	1	-1	-1	1	1	1	-1	-1	-1	-1	1	-1	-1	-1	1	-1	1	1	-1	1	1	1	1	1	1	-1	1	1	1	1	1	1	1	-1	-1	-1	1	-1	-1	-1	1	1	1	-1	1	1	1	1	1	-1	1	1	1	1	1	-1	-1	-1	1	1	1	-1	-1	-1	-1	-1	-1	-1	-1	1	1	1	1	1	1	-1	-1	1	1	1	1	1	1	1	1	1	1	1	1	-1	1	1	1	-1	-1	-1	1	1	1	-1	-1	-1	1	-1	-1	-1	1	1	1	1	1	1	1	1	1	-1	-1	1	-1	1	-1	1	-1	-1	-1	-1	-1	-1	1	1	-1	-1	-1	-1	-1	-1	-1	-1	-1	-1	-1	-1	-1	-1	-1	-1	-1	-1	-1	-1	-1	-1	-1	-1	-1	-1	-1	-1	-1	1	1	-1	1	1	1	1	-1	-1	1	1	-1	1	1	1	1	-1	1	1	1	1	1	-1	1	1	1	1	1	1	1	1	1	1	1	1	1	1	1	1	-1	-1	-1	-1	-1	1	1	1	-1	1	-1	-1	1	-1	-1	1	-1	-1	-1	1	-1	-1	1	-1	1	-1	-1	-1	-1	-1	-1	-1	-1	-1	-1	-1	-1	-1	-1	-1	-1	1	-1	1	1	-1	-1	1	-1	1	1	-1	-1	-1	-1	-1	-1	-1	1	-1	1	1	1	1	1	-1	-1	-1	1	1	1	1	1	1	1	1	1	1	1	1	-1	1	1	1	1	1	1	-1	1	1	1	1	1	-1	1	-1	-1	1	-1	-1	-1	-1	-1	-1	1	1	1	1	1	1	1	-1	-1	-1	-1	-1	-1	-1	-1	-1	-1	-1	-1	-1	-1	-1	-1	-1	-1	-1	-1	-1	-1	1	1	1	1	1	1	1	1	1	1	1	1	1	1	1	1	1	-1	1	-1	-1	-1	-1	-1	-1	-1	-1	-1	1	-1	1	1	1	1	1	1	1	1	1	-1	1	1	1	-1	1	1	-1	1	1	1	1	-1	-1	-1	-1	-1	-1	-1	-1	-1	-1	-1	-1	-1	-1	1	1	-1	-1	-1	-1	-1	-1	-1	-1	1	-1	1	1	1	-1	-1	-1	1	1	-1	-1	-1	-1	-1	-1	-1	-1	-1	-1	1	1	-1	1	1	-1	-1	1	1	1	-1	-1	1	1	1	1	-1	-1	1	-1	-1	1	-1	-1	-1	-1	-1	-1	1	1	1	1	1	-1	-1	-1	1	-1	-1	-1	-1	-1
125	NAM_RIL_Fam11_20	Fam11	40.0695	93.8797	134	3.51	1	-1	-1	1	-1	1	-1	-1	-1	-1	-1	1	-1	1	-1	1	-1	-1	1	-1	0	1	1	-1	1	-1	1	-1	1	1	-1	-1	-1	-1	1	1	0	0	0	0	1	-1	1	1	-1	-1	1	1	1	1	0	1	1	1	-1	-1	1	1	1	1	1	-1	1	1	-1	1	-1	1	1	-1	1	1	1	1	-1	-1	-1	1	1	-1	1	-1	-1	1	1	-1	-1	-1	1	1	-1	1	-1	-1	1	1	1	-1	-1	1	1	-1	1	-1	1	1	1	-1	1	-1	-1	-1	-1	-1	-1	1	1	-1	-1	1	-1	1	1	1	-1	-1	1	-1	1	-1	-1	1	1	-1	-1	-1	-1	1	1	-1	-1	0	1	-1	1	1	1	-1	-1	-1	-1	-1	-1	1	1	-1	-1	1	-1	1	1	1	-1	1	1	1	-1	1	1	1	-1	1	1	-1	1	-1	-1	1	-1	-1	1	-1	1	1	0	-1	-1	-1	-1	-1	-1	-1	1	1	1	1	-1	-1	-1	-1	-1	1	-1	1	1	0	1	-1	1	1	-1	-1	1	1	-1	-1	-1	1	1	1	1	1	-1	-1	-1	-1	1	-1	1	-1	-1	1	-1	-1	1	-1	-1	-1	-1	-1	1	-1	-1	-1	-1	0	1	-1	1	-1	1	-1	1	1	1	1	-1	-1	-1	-1	1	-1	-1	1	1	1	-1	1	-1	1	1	1	1	-1	1	1	-1	-1	1	1	-1	1	-1	-1	1	-1	-1	-1	-1	-1	-1	-1	1	-1	-1	1	-1	-1	-1	-1	0	1	-1	-1	1	-1	1	-1	1	-1	-1	0	0	1	-1	0	-1	-1	-1	1	-1	0	0	1	0	0	1	0	1	1	1	1	1	-1	-1	1	1	1	1	-1	1	1	-1	-1	-1	-1	1	-1	1	1	-1	1	-1	1	-1	-1	1	1	1	-1	1	1	-1	-1	1	1	-1	0	1	1	-1	-1	1	1	1	1	1	1	1	-1	-1	-1	-1	1	-1	1	-1	1	-1	-1	-1	-1	1	1	-1	1	1	-1	1	-1	1	0	-1	1	-1	-1	1	1	-1	1	1	1	-1	-1	-1	1	-1	-1	-1	-1	1	-1	-1	1	1	1	1	-1	1	1	1	1	-1	-1	1	1	-1	-1	-1	-1	-1	1	1	-1	1	-1	1	1	-1	-1	-1	-1	-1	-1	1	-1	1	1	-1	1	-1	1	1	-1	-1	1	1	-1	-1	-1	-1	-1	1	0	0	0	0	0	-1	-1	-1	0	-1	-1	1	1	1	1	1	1	1	1	0	1	0	-1	-1	1	-1	-1	-1	1	1	-1	1	-1	-1	1	1	-1	-1	1	1	-1	-1	-1	-1	0	0	-1	1	1	-1	-1	1	0	1	-1	-1	1	0	-1	-1	0	1	1	1	-1	-1	1	-1	-1	1	1	-1	1	0	0	0	0	0	-1	-1	0	0	1	0	0	0	-1	-1	1	0	0	0	0	0	0	1	1	0	1	-1	1	-1	1	1	1	1	0	1	-1	-1	-1	1	1	-1	1	1	-1	1	0	0	0	-1	-1	1	-1	1	0	-1	1	1	1	1	-1	-1	-1	-1	1	1	-1	1	-1	1	1	1	1	-1	-1	1	1	1	1	1	-1	1	-1	-1	-1	-1	1	1	-1	1	0	-1	-1	-1	1	-1	1	-1	1	1	-1	1	-1	1	-1	1	-1	-1	1	-1	1	-1	-1	1	-1	-1	1	-1	-1	1	-1	-1	-1	1	-1	-1	1	-1	1	1	1	-1	1	1	1	-1	-1	1	-1	-1	-1	-1	-1	1	-1	-1	-1	1	1	1	-1	-1	1	1	-1	-1	-1	-1	-1	1	-1	1	-1	1	1	-1	-1	-1	-1	-1	1	1	-1	1	-1	-1	-1	-1	-1	1	-1	-1	1	1	-1	1	1	-1	-1	-1	1	-1	-1	1	-1	1	1	1	-1	-1	-1	-1	1	-1	-1	1	1	1	1	1	-1	1	-1	1	-1	1	-1	1	1	1	1	1	-1	-1	1	-1	1	-1	-1	-1	-1	-1	1	1	-1	1	-1	-1	-1	1	-1	-1	-1	-1	1	1	1	-1	-1	-1	-1	1	1	-1	-1	-1	-1	1	1	1	1	-1	-1	-1	1	-1	1	-1	-1	1	1	-1	-1	1	1	1	-1	-1	-1	1	-1	1	-1	1	-1	1	-1	-1	0	-1	-1	-1	-1	-1	-1	1	1	-1	1	-1	1	1	-1	-1	1	1	-1	1	-1	-1	1	-1	-1	-1	-1	-1	1	1	-1	-1	1	1	1	-1	-1	1	1	1	1	1	1	-1	1	-1	-1	1	1	1	1	1	1	1	-1	1	1	1	-1	-1	1	-1	1	-1	-1	-1	1	1	-1	-1	1	1	1	-1	1	1	1	1	1	1	-1	1	1	1	1	-1	-1	1	1	1	1	1	1	-1	1	1	1	1	1	-1	1	1	1	1	1	1	1	1	1	1	-1	1	1	-1	-1	1	-1	-1	-1	1	-1	-1	-1	-1	-1	1	1	-1	-1	-1	-1	-1	1	1	-1	-1	1	-1	1	1	1	-1	1	-1	1	-1	1	1	-1	-1	-1	-1	1	-1	-1	0	-1	1	-1	1	-1	-1	1	1	-1	-1	-1	1	1	1	1	-1	1	-1	-1	-1	1	1	1	-1	-1	-1	-1	1	-1	0	0	0	-1	-1	1	0	-1	-1	1	-1	1	-1	-1	1	-1	-1	1	-1	0	0	1	-1	-1	-1	1	-1	1	1	1	1	-1	-1	1	-1	1	1	-1	0	1	1	-1	-1	1	-1	0	1	-1	1	1	1	-1	1	-1	1	-1	-1	-1	-1	-1	1	-1	1	1	-1	1	1	1	1	-1	-1	1	-1	1	-1	-1	-1	1	-1	-1	1	1	-1	1	1	-1	1	-1	1	-1	-1	1	-1	1	-1	1	1	-1	-1	1	-1	-1	-1	-1	1	1	1	-1	-1	1	1	1	-1	1	-1	1	-1	-1	1	1	1	1	-1	-1	1	1	1	-1	1	1	1	-1	1	-1	1	1	-1	-1	-1	1	-1	-1	1	1	1	-1	1	1	-1	1	-1	-1	-1	-1	-1	-1	-1	1	1	1	-1	-1	1	1	-1	-1	1	1	-1	1	1	-1	1	-1	1	-1	1	-1	-1	-1	1	1	1	1	1	-1	1	-1	1	1	1	1	-1	-1	1	-1	1	-1	-1	-1	1	-1	1	1	-1	-1	1	1	-1	1	-1	1	1	1	-1	1	1	-1	1	1	1	1	-1	-1	1	1	1	1	1	1	1	-1	-1	-1	-1	-1	1	-1	1	-1	-1	1	-1	1	1	-1	-1	1	-1	-1	1	1	-1	-1	-1	-1	1	1	-1	1	-1	-1	-1	1	-1	-1	-1	-1	-1	-1	-1	1	-1	-1	1	1	1	1	-1	-1	1	-1	1	1	-1	1	-1	-1	-1	-1	-1	1	1	-1	1	-1	-1	1	-1	-1	1	1	-1	1	1	-1	1	1	-1	-1	-1	1	1	-1	-1	1	1	-1	-1	1	1	1	-1	-1	-1	1	1	-1	1	-1	1	-1	1	1	1	1	1	-1	1	1	-1	1	-1	-1	1	1	1	-1	-1	-1	-1	-1	-1	1	1	-1	1	1	-1	1	-1	1	1	-1	-1	1	1	1	-1	-1	1	1	-1	1	-1	1	-1	1	1	1	1	-1	1	-1	-1	1	-1	1	-1	1	1	-1	-1	1	1	1	1	1	-1	1	-1	1	1	1	-1	-1	-1	-1	1	-1	1	1	-1	-1	1	-1	-1	1	-1	1	1	-1	1	1	1	-1	-1	-1	-1	1	1	-1	-1	1	-1	1	-1	-1	1	1	-1	1	-1	1	-1	-1	1	1	0	-1	1	1	-1	1	1	-1	-1	-1	1	-1	-1	1	-1	1	-1	1	1	-1	1	1	1	1	1	1	-1	-1	1	1	-1	-1	-1	-1	-1	1	-1	-1	1	1	-1	1	-1	-1	-1	-1	1	1	1	-1	-1	-1	-1	-1	1	-1	-1	-1	-1	-1	-1	1	-1	1	1	-1	1	-1	1	-1	-1	1	-1	-1	-1	1	-1	1	1	-1	-1	-1	-1	-1	1	-1	-1	-1	-1	-1	-1	1	-1	1	-1	1	-1	1	-1	1	1	1	1	-1	-1	1	1	1	-1	1	-1	1	1	-1	-1	1	-1	1	1	1	1	1	-1	-1	1	-1	-1	-1	-1	1	1	0	-1	1	-1	1	-1	-1	-1	-1	1	1	1	-1	-1	1	-1	-1	1	-1	1	1	-1	-1	1	-1	1	1	-1	-1	1	1	1	-1	1	-1	-1	-1	1	1	-1	1	1	1	-1	-1	1	-1	-1	-1	1	1	-1	1	-1	-1	1	1	1	-1	-1	1	1	1	1	1	1	-1	1	1	1	1	-1	-1	-1	-1	1	1	-1	-1	-1	1	-1	1	1	-1	1	-1	-1	1	-1	1	1	1	-1	-1	-1	1	-1	1	-1	1	-1	-1	1	1	1	-1	-1	1	1	-1	1	-1	1	-1	1	1	-1	1	1	1	1	-1	-1	1	-1	1	-1	-1	-1	-1	1	-1	-1	-1	1	-1	1	-1	1	-1	-1	1	1	1	-1	1	-1	1	-1	1	-1	1	-1	-1	-1	1	1	1	1	1	1	-1	1	1	-1	1	-1	-1	1	-1	-1	-1	-1	1	-1	-1	1	-1	-1	1	-1	1	-1	-1	1	-1	-1	1	-1	-1	-1	1	-1	1	1	-1	-1	1	1	1	1	-1	1	-1	1	1	-1	1	-1	-1	-1	1	1	1	1	-1	-1	-1	-1	-1	1	1	1	-1	1	-1	-1	1	-1	0	-1	1	1	-1	-1	-1	1	1	1	1	-1	1	1	-1	-1	1	1	-1	-1	-1	-1	-1	1	1	-1	1	1	1	-1	-1	-1	-1	1	-1	-1	1	1	1	1	1	-1	1	-1	1	-1	1	1	1	-1	-1	-1	-1	1	-1	-1	-1	-1	1	-1	1	1	1	1	1	1	1	1	-1	1	1	-1	1	-1	1	-1	1	1	-1	1	1	-1	-1	1	-1	1	1	-1	1	1	1	1	1	1	1	1	-1	-1	-1	-1	1	1	-1	-1	-1	-1	1	-1	1	1	1	-1	-1	1	-1	-1	-1	-1	1	-1	1	-1	1	1	1	-1	1	1	-1	-1	-1	-1	-1	1	1	-1	1	1	1	-1	-1	1	-1	1	-1	-1	1	1	1	-1	1	-1	1	-1	1	1	1	1	1	1	-1	1	-1	1	-1	1	1	-1	1	1	-1	1	1	-1	-1	-1	1	1	1	1	1	1	-1	-1	-1	1	-1	-1	-1	-1	-1	-1	1	-1	-1	-1	-1	1	1	1	1	-1	1	-1	1	-1	1	1	1	-1	1	-1	1	-1	-1	1	1	-1	-1	-1	1	1	-1	1	1	1	-1	-1	-1	-1	1	1	1	1	-1	-1	1	1	-1	-1	1	-1	1	1	-1	0	-1	-1	1	1	-1	1	1	1	1	-1	1	-1	-1	1	1	-1	-1	1	-1	-1	-1	-1	1	-1	1	1	-1	-1	1	1	-1	-1	1	1	1	1	-1	1	-1	1	-1	1	1	-1	-1	-1	1	1	1	-1	-1	1	-1	1	1	1	-1	1	-1	1	1	1	-1	1	1	-1	1	1	1	1	-1	1	-1	1	1	-1	1	-1	-1	1	1	-1	-1	1	1	-1	-1	1	1	-1	1	1	1	1	1	1	1	-1	-1	-1	1	-1	1	-1	-1	-1	1	1	0	1	1	1	1	1	-1	1	-1	-1	-1	-1	1	-1	1	1	-1	-1	-1	1	1	-1	-1	-1	1	1	-1	-1	-1	1	1	-1	1	-1	-1	-1	1	-1	-1	-1	-1	1	-1	1	-1	-1	1	-1	-1	-1	1	-1	-1	-1	-1	1	-1	1	-1	-1	1	-1	-1	-1	-1	1	-1	-1	1	-1	1	-1	1	1	-1	-1	1	-1	-1	1	-1	1	1	-1	-1	1	1	1	-1	1	-1	-1	-1	1	1	-1	-1	-1	-1	1	1	1	1	1	-1	-1	-1	-1	1	-1	1	-1	1	-1	1	-1	-1	1	1	1	1	-1	1	1	-1	-1	1	1	1	-1	1	1	1	-1	1	-1	-1	-1	-1	-1	1	1	1	1	-1	-1	-1	1	1	-1	1	-1	-1	-1	1	-1	-1	1	-1	-1	-1	-1	-1	1	1	-1	1	-1	-1	-1	1	-1	-1	1	-1	1	1	1	1	-1	1	1	-1	1	-1	-1	1	-1	-1	-1	1	1	-1	-1	1	-1	-1	1	-1	1	1	1	1	-1	1	-1	1	1	1	-1	-1	1	1	1	1	-1	-1	1	1	1	-1	1	-1	-1	-1	-1	-1	1	-1	-1	-1	0	1	-1	-1	1	1	1	-1	-1	-1	1	1	1	-1	1	1	-1	-1	-1	-1	1	1	-1	-1	-1	1	-1	1	1	1	1	-1	1	-1	1	-1	1	1	-1	-1	1	1	-1	-1	1	1	-1	1	1	-1	-1	-1	-1	-1	-1	1	1	1	-1	1	-1	-1	-1	1	-1	-1	1	1	1	1	1	1	-1	1	1	1	1	-1	-1	1	1	-1	1	1	-1	-1	-1	1	-1	-1	-1	-1	-1	-1	-1	0	-1	1	-1	-1	0	1	1	-1	0	1	-1	-1	1	-1	-1	-1	-1	1	1	-1	1	-1	-1	1	-1	1	1	1	-1	-1	1	1	1	-1	1	1	1	-1	1	1	1	1	-1	1	-1	-1	-1	-1	1	-1	1	-1	-1	1	-1	-1	1	-1	-1	1	-1	1	0	-1	1	1	1	1	-1	-1	1	-1	-1	-1	1	1	1	-1	-1	1	-1	1	1	-1	1	1	1	1	-1	1	1	1	-1	-1	1	-1	-1	1	1	-1	1	-1	1	-1	-1	1	-1	-1	-1	-1	-1	1	1	1	1	1	-1	-1	1	-1	1	-1	1	-1	1	-1	-1	-1	-1	-1	1	-1	1	-1	1	1	-1	-1	1	-1	-1	1	-1	-1	1	1	-1	-1	-1	-1	-1	1	-1	1	-1	1	1	1	-1	1	1	-1	1	1	-1	1	1	-1	1	-1	-1	1	1	1	-1	1	1	0	0	1	1	1	1	-1	-1	-1	1	1	1	1	-1	1	1	1	-1	1	1	-1	-1	1	-1	1	1	-1	-1	0	0	-1	-1	1	0	-1	1	1	-1	-1	1	-1	-1	1	1	1	1	1	-1	1	-1	1	-1	1	1	-1	-1	1	0	-1	1	1	-1	-1	-1	-1	-1	0	-1	-1	-1	1	0	1	1	-1	1	1	1	1	1	1	-1	-1	1	1	-1	-1	1	1	-1	-1	-1	-1	-1	-1	-1	-1	-1	1	-1	-1	-1	0	1	1	-1	-1	-1	-1	1	-1	-1	-1	-1	1	-1	1	-1	1	1	1	-1	1	1	1	-1	-1	1	-1	-1	-1	1	-1	1	1	1	-1	-1	1	1	-1	-1	-1	-1	1	-1	-1	-1	1	-1	-1	1	1	1	1	-1	1	1	-1	1	-1	-1	-1	1	1	1	1	1	1	1	1	1	-1	-1	1	-1	-1	-1	1	1	1	-1	1	-1	1	-1	1	1	-1	-1	1	1	-1	1	1	1	-1	1	-1	-1	1	1	-1	0	-1	1	-1	1	-1	1	-1	1	1	1	1	1	1	-1	1	-1	1	1	-1	-1	-1	1	1	-1	1	1	-1	-1	1	1	-1	-1	-1	-1	-1	1	1	-1	-1	-1	-1	-1	-1	1	-1	1	-1	-1	1	-1	1	1	-1	-1	-1	-1	1	1	-1	-1	1	-1	1	1	-1	-1	-1	-1	1	-1	-1	-1	1	1	-1	1	1	1	-1	1	1	-1	-1	1	-1	-1	1	-1	-1	1	-1	1	-1	-1	1	-1	1	-1	1	-1	1	1	1	1	1	1	1	1	1	1	-1	-1	1	-1	-1	-1	-1	-1	-1	1	-1	-1	-1	1	1	1	1	-1	-1	1	-1	-1	-1	-1	1	-1	1	1	1	-1	-1	-1	1	-1	1	-1	1	-1	1	1	1	-1	-1	-1	-1	-1	-1	-1	-1	-1	-1	-1	-1	-1	-1	1	1	-1	1	1	1	-1	1	-1	-1	1	1	1	-1	1	-1	-1	-1	1	-1	-1	1	1	1	1	1	-1	-1	1	1	-1	1	-1	1	-1	-1	-1	1	1	-1	-1	-1	-1	1	1	1	1	-1	-1	1	1	1	1	-1	-1	-1	1	1	1	1	1	1	1	-1	-1	1	1	-1	1	-1	1	1	-1	-1	-1	-1	-1	-1	-1	1	1	1	-1	1	1	-1	-1	1	-1	-1	-1	1	1	-1	1	1	-1	-1	1	1	1	1	1	-1	-1	-1	1	1	-1	1	-1	1	1	-1	1	-1	1	-1	1	1	1	1	1	-1	1	-1	1	-1	-1	1	1	1	-1	1	1	1	-1	-1	1	-1	-1	-1	1	-1	1	1	-1	1	-1	-1	1	1	1	1	1	-1	1	1	1	-1	1	1	1	-1	1	-1	1	1	1	1	-1	-1	-1	-1	-1	1	-1	-1	-1	-1	-1	-1	1	1	-1	-1	1	-1	1	1	1	1	-1	-1	1	-1	-1	1	-1	1	-1	1	1	-1	-1	-1	1	-1	1	-1	1	-1	1	-1	-1	1	1	1	1	1	-1	-1	-1	1	-1	1	-1	1	1	-1	1	-1	1	1	-1	-1	-1	1	-1	-1	1	1	-1	-1	-1	-1	-1	1	-1	-1	-1	1	1	1	1	-1	-1	-1	1	-1	-1	1	-1	-1	1	1	1	-1	-1	1	-1	1	-1	1	-1	-1	1	1	-1	-1	-1	-1	1	-1	-1	1	1	-1	-1	1	1	-1	-1	-1	-1	-1	1	1	1	1	1	-1	1	-1	-1	1	1	1	1	1	1	-1	1	1	-1	-1	-1	1	-1	1	1	1	1	-1	1	1	-1	0	1	-1	1	-1	-1	-1	-1	-1	1	1	-1	-1	-1	-1	1	1	-1	-1	1	1	1	-1	1	1	1	-1	-1	-1	-1	-1	-1	1	-1	1	1	-1	-1	1	-1	-1	1	1	1	-1	-1	1	1	1	-1	1	-1	1	1	1	1	-1	-1	1	1	1	1	-1	1	1	-1	-1	-1	-1	1	-1	-1	-1	-1	-1	1	1	1	-1	1	1	-1	1	1	1	-1	-1	1	-1	-1	-1	-1	-1	1	-1	-1	1	1	-1	-1	-1	-1	-1	1	1	-1	-1	-1	-1	1	-1	-1	-1	-1	-1	1	-1	1	-1	-1	1	1	-1	1	1	-1	1	1	-1	-1	-1	-1	-1	-1	1	1	-1	-1	1	1	1	1	1	-1	1	-1	1	1	1	-1	-1	1	1	1	1	1	1	1	1	1	1	-1	-1	1	1	1	-1	-1	-1	1	1	-1	-1	-1	-1	1	-1	1	-1	-1	1	-1	1	-1	-1	-1	1	1	-1	-1	1	1	-1	-1	-1	-1	1	1	-1	-1	1	-1	1	1	-1	-1	-1	-1	-1	-1	-1	1	1	-1	1	1	-1	1	-1	1	1	-1	-1	-1	-1	1	1	-1	1	1	-1	-1	1	-1	-1	-1	-1	1	1	1	1	1	-1	-1	-1	1	-1	1	1	-1	-1	1	-1	1	1	1	1	1	-1	-1	-1	1	-1	-1	1	1	1	1	-1	-1	-1	-1	-1	-1	-1	1	1	-1	1	1	-1	-1	-1	-1	-1	1	1	-1	-1	1	1	-1	-1	-1	-1	1	-1	1	1	-1	-1	1	1	1	1	-1	1	1	1	1	1	-1	-1	1	-1	1	1	-1	1	1	0	1	-1	1	1	-1	-1	-1	1	1	-1	1	1	1	1	1	-1	1	1	1	-1	-1	-1	-1	-1	1	1	-1	-1	-1	-1	1	-1	1	-1	-1	1	1	-1	-1	-1	-1	1	1	-1	1	-1	1	1	-1	1	-1	1	-1	-1	1	-1	-1	-1	1	-1	-1	1	1	-1	-1	-1	-1	1	-1	1	1	-1	-1	1	-1	-1	-1	-1	1	1	-1	-1	1	1	-1	1	1	-1	1	-1	-1	1	-1	-1	1	1	-1	-1	-1	1	1	-1	-1	1	-1	1	1	-1	-1	-1	-1	1	1	-1	-1	1	-1	-1	1	-1	-1	1	-1	-1	1	1	1	1	-1	1	1	-1	-1	-1	1	-1	-1	-1	-1	-1	-1	-1	1	-1	1	-1	-1	-1	0	-1	-1	-1	1	-1	1	-1	1	1	-1	1	1	1	1	1	1	-1	1	1	1	1	1	1	-1	-1	-1	1	-1	1	1	-1	1	-1	1	-1	1	1	-1	1	1	1	1	1	1	1	1	1	1	1	-1	-1	1	-1	1	1	-1	-1	1	-1	1	-1	1	-1	-1	-1	-1	-1	-1	1	1	1	-1	1	1	1	1	-1	1	-1	1	1	1	-1	-1	1	-1	1	1	-1	1	1	-1	1	1	-1	-1	-1	-1	-1	1	1	1	1	-1	1	1	1	-1	-1	1	1	1	-1	1	-1	1	-1	-1	-1	-1	-1	1	-1	1	1	-1	1	1	1	-1	-1	-1	-1	-1	-1	1	1	-1	1	-1	-1	-1	1	1	-1	-1	1	1	-1	1	1	1	-1	-1	1	-1	1	1	1	-1	1	1	1	-1	1	-1	-1	-1	-1	-1	-1	-1	-1	-1	-1	-1	-1	1	-1	1	1	1	-1	-1	0	1	-1	-1	-1	1	-1	-1	1	1	1	-1	1	-1	-1	-1	-1	-1	-1	1	1	-1	1	1	-1	1	1	1	-1	-1	-1	1	-1	-1	1	-1	-1	1	-1	-1	1	-1	1	1	1	-1	-1	1	-1	-1	-1	-1	1	1	1	1	-1	-1	1	-1	-1	1	1	1	1	1	1	1	1	-1	-1	1	-1	1	-1	-1	-1	1	1	-1	-1	-1	-1	-1	1	-1	1	-1	1	1	1	1	-1	-1	-1	-1	-1	1	1	1	-1	1	-1	-1	1	-1	-1	1	1	1	-1	-1	-1	-1	-1	1	1	1	-1	-1	1	-1	-1	1	1	1	1	1	1	1	-1	-1	1	1	1	1	1	-1	-1	1	-1	-1	-1	1	-1	1	-1	-1	1	1	-1	1	-1	-1	-1	1	1	1	1	-1	-1	-1	-1	1	1	-1	-1	-1	-1	-1	-1	1	-1	-1	-1	-1	-1	-1	1	1	1	-1	1	-1	1	1	-1	-1	1	-1	1	1	1	1	1	1	-1	-1	1	-1	1	1	1	1	-1	1	1	1	-1	1	1	-1	-1	1	1	-1	1	-1	-1	-1	-1	-1	-1	1	1	-1	-1	-1	-1	1	-1	1	1	1	1	-1	1	-1	-1	-1	-1	1	1	1	-1	1	-1	1	1	-1	-1	1	-1	-1	1	-1	-1	1	1	-1	1	1	1	1	-1	-1	-1	-1	-1	1	1	1	1	1	1	1	-1	1	-1	1	1	1	1	1	-1	1	-1	1	-1	1	-1	1	1	-1	-1	-1	-1	1	-1	1	1	1	-1	1	1	-1	1	1	-1	-1	1	1	-1	1	-1	-1	1	1	1	-1	-1	-1	1	-1	-1	-1	-1	1	1	-1	-1	-1	1	1	1	1	1	1	-1	-1	1	1	-1	-1	-1	1	1	1	1	1	-1	1	1	-1	-1	-1	1	-1	-1	-1	1	1	-1	1	-1	-1	1	-1	1	-1	-1	1	-1	-1	1	1	-1	1	-1	-1	1	1	-1	-1	-1	-1	1	1	1	1	1	1	-1	-1	-1	1	-1	1	1	1	1	1	1	1	-1	1	-1	1	-1	-1	-1	-1	-1	1	-1	1	-1	-1	-1	1	-1	1	1	-1	-1	-1	-1	1	1	1	1	1	1	1	-1	-1	-1	-1	1	1	1	-1	1	1	1	-1	-1	-1	-1	-1	-1	-1	-1	1	-1	1	1	-1	-1	1	1	-1	1	1	1	1	1	-1	1	-1	-1	-1	-1	-1	1	1	1	1	1	1	-1	1	-1	1	-1	-1	1	1	-1	-1	1	1	1	1	1	-1	1	1	-1	1	1	1	1	1	1	-1	1	1	1	-1	-1	1	1	-1	-1	1	-1	-1	1	-1	1	-1	-1	1	1	-1	-1	1	-1	-1	-1	-1	1	-1	1	1	1	1	-1	-1	-1	1	-1	1	-1	-1	-1	-1	1	-1	1	1	1	1	-1	1	-1	-1	-1	1	-1	1	1	-1	1	-1	-1	-1	-1	1	-1	1	-1	1	-1	1	-1	1	1	-1	-1	-1	1	-1	1	-1	1	1	-1	-1	-1	-1	-1	1	1	-1	-1	1	1	-1	1	-1	-1	1	-1	1	1	1	-1	-1	1	1	1	1	1	1	1	1	-1	1	-1	1	1	1	-1	-1	-1	1	1	-1	1	-1	1	-1	1	1	-1	-1	1	1	1	-1	-1	1	1	-1	-1	1	-1	1	-1	-1	0	1	-1	1	1	1	1	1	1	1	1	-1	-1	1	1	1	-1	-1	-1	-1	1	1	1	-1	1	1	-1	1	1	1	-1	1	1	-1	-1	1	1	-1	1	-1	-1	-1	-1	-1	-1	1	1	-1	-1	1	-1	1	-1	1	-1	1	-1	-1	-1	-1	-1	-1	1	-1	-1	1	-1	1	-1	-1	-1	1	-1	1	1	1	1	1	1	1	1	-1	-1	1	-1	-1	-1	1	-1	1	1	-1	-1	-1	-1	1	1	-1	-1	-1	-1	1	1	1	1	-1	-1	-1	-1	1	-1	1	-1	-1	-1	-1	1	-1	1	1	1	1	1	1	-1	-1	-1	1	1	-1	-1	1	1	1	-1	1	-1	1	-1	1	-1	1	1	-1	-1	-1	-1	-1	-1	-1	1	1	-1	-1	1	-1	-1	1	1	1	1	-1	-1	1	1	-1	-1	1	-1	-1	1	-1	-1	1	-1	1	-1	1	1	-1	-1	1	1	1	-1	-1	1	-1	-1	-1	-1	1	-1	1	1	1	-1	1	1	1	1	-1	1	-1	1	1	1	1	-1	1	-1	1	1	1	-1	1	-1	-1	1	-1	-1	-1	1	1	-1	1	-1	1	1	-1	-1	1	1	1	-1	1	-1	1	0	-1	-1	-1	-1	1	1	-1	-1	-1	1	-1	1	1	-1	-1	-1	-1	-1	1	-1	1	1	1	1	1	-1	1	1	1	1	1	1	-1	-1	1	-1	-1	1	-1	-1	-1	-1	-1	-1	-1	-1	1	1	-1	1	-1	1	-1	-1	1	-1	1	-1	-1	-1	-1	-1	-1	-1	1	-1	1	-1	-1	-1	-1	-1	-1	-1	-1	1	1	-1	1	-1	-1	1	-1	1	1	1	1	1	1	1	1	1	-1	-1	-1	-1	-1	-1	-1	-1	-1	-1	-1	-1	-1	-1	-1	-1	-1	-1	-1	-1	-1	1	1	1	-1	-1	-1	-1	-1	-1	-1	1	1	1	1	-1	1	1	1	1	1	1	1	1	1	1	1	1	1	1	1	1	1	-1	1	1	1	1	1	1	-1	1	1	-1	-1	-1	-1	1	-1	-1	1	-1	1	1	-1	1	1	1	1	1	1	1	-1	1	1	-1	-1	-1	1	-1	1	1	1	1	-1	-1	-1	-1	-1	1	-1	-1	-1	1	1	1	1	1	1	-1	-1	1	-1	-1	-1	-1	-1	-1	-1	-1	1	-1	-1	1	-1	1	1	-1	-1	-1	-1	-1	-1	1	-1	-1	-1	1	1	-1	-1	-1	-1	-1	-1	-1	-1	-1	-1	-1	-1	-1	-1	-1	-1	1	1	1	-1	-1	1	-1	-1	-1	-1	-1	-1	-1	-1	-1	1	-1	-1	1	1	-1	-1	-1	-1	1	-1	1	-1	-1	1	-1	-1	-1	-1	-1	-1	-1	-1	-1	-1	-1	1	1	-1	-1	1	1	1	-1	1	-1	-1	1	-1	1	1	1	1	1	1	1	1	1	1	1	1	1	1	1	1	-1	1	1	1	-1	-1	1	-1	-1	-1	-1	1	1	-1	1	-1	1	1	-1	-1	-1	-1	-1	1	-1	1	1	1	-1	-1	-1	1	1	-1	-1	-1	1	-1	-1	-1	-1	-1	-1	1	-1	1	-1	1	1	-1	-1	-1	1	1	1	1	-1	1	1	1	1	1	1	1	-1	-1	-1	1	1	-1	-1	-1	-1	1	1	-1	1	-1	-1	-1	1	-1	-1	-1	-1	-1	-1	-1	-1	1	-1	-1	-1	-1	-1	-1	-1	-1	-1	-1	-1	-1	-1	-1	-1	-1	-1	1	1	-1	1	-1	-1	-1	-1	-1	-1	-1	-1	1	-1	-1	1	-1	-1	-1	-1	1	1	1	-1	-1	-1	1	-1	-1	-1	1	1	1	1	-1	1	1	1	1	-1	-1	1	1	1	-1	1	1	-1	-1	-1	-1	-1	1	-1	-1	-1	-1	-1	-1	-1	-1	-1	-1	-1	-1	-1	-1	-1	-1	-1	-1	-1	-1	-1	-1	-1	-1	-1	-1	-1	-1	1	-1	1	1	-1	1	1	1	1	1	1	1	1	-1	-1	-1	1	1	1	1	1	1	1	1	1	1	1	1	1	1	1	1	1	1	1	1	1	1	1	1	1	1	1	-1	1	1	1	1	1	1	-1	1	1	-1	-1	-1	1	-1	-1	-1	1	-1	-1	-1	-1	-1	-1	-1	-1	-1	-1	-1	-1	-1	-1	-1	-1	-1	-1	-1	-1	-1	1	-1	-1	1	-1	-1	1	1	-1	1	1	1	1	1	1	1	1	1	-1	1	-1	-1	-1	-1	-1	-1	-1	-1	-1	-1	-1	-1	-1	-1	-1	-1	1	1	1	1	1	1	1	1	-1	-1	-1	1	1	1	1	1	-1	1	-1	-1	1	-1	-1	-1	-1	-1	-1	1	1	1	1	1	1	-1	1	1	1	1	1	1	1	1	1	1	1	1	1	1	1	1	1	1	1	1	1	1	1	1	1	1	1	1	1	1	1	1	1	1	1	1	1	1	1	-1	1	1	1	1	1	1	1	1	-1	-1	-1	-1	1	1	1	1	1	1	1	1	1	-1	1	1	1	1	1	1	-1	1	1	1	-1	-1	-1	-1	-1	-1	-1	-1	-1	-1	-1	-1	-1	-1	-1	-1	1	1	-1	1	-1	-1	-1	-1	-1	1	-1	1	1	1	1	1	1	1	1	-1	1	1	-1	1	-1	-1	1	1	1	1	1	1	1	1	1	1	-1	1	1	-1	-1	1	1	1	1	1	-1	-1	-1	-1	1	-1	-1	1	-1	-1	1	1	-1	-1	-1	-1	-1	-1	-1	-1	-1	-1	-1	-1	-1
126	NAM_RIL_Fam11_21	Fam11	41.0695	91.8656	161	3.97	1	-1	-1	1	-1	1	-1	-1	-1	-1	-1	1	-1	1	-1	1	-1	-1	1	-1	0	1	1	-1	1	-1	1	-1	1	1	-1	-1	-1	-1	1	1	1	-1	1	1	1	0	1	1	-1	-1	1	1	1	1	0	1	1	1	-1	-1	1	1	1	1	1	-1	1	1	-1	1	-1	1	1	-1	1	1	1	1	-1	-1	-1	1	1	-1	1	-1	-1	1	1	-1	-1	-1	1	1	-1	1	-1	-1	1	1	1	-1	-1	1	1	-1	-1	-1	1	1	-1	1	1	-1	-1	-1	-1	-1	-1	1	-1	1	-1	-1	-1	1	1	-1	1	-1	1	-1	1	1	-1	1	0	0	NA	0	0	0	1	0	0	0	0	0	0	1	0	0	-1	0	-1	-1	0	1	1	0	0	0	-1	0	0	0	0	0	0	0	0	0	0	0	0	0	0	0	1	0	0	0	0	0	1	0	0	0	0	-1	0	-1	-1	-1	-1	-1	1	1	1	1	0	-1	-1	-1	-1	1	-1	1	0	0	0	0	1	1	-1	-1	1	1	-1	-1	-1	1	1	1	1	1	-1	-1	-1	-1	1	-1	1	-1	-1	1	-1	-1	1	-1	1	-1	-1	-1	1	1	0	0	-1	1	-1	-1	-1	-1	1	-1	1	1	-1	1	-1	-1	-1	-1	1	-1	-1	1	1	1	-1	1	-1	1	1	1	1	-1	1	1	-1	-1	1	1	-1	1	-1	-1	1	-1	-1	-1	-1	1	1	1	-1	1	1	-1	1	-1	-1	-1	0	-1	1	-1	1	1	1	-1	1	-1	-1	0	0	1	-1	0	-1	-1	-1	1	-1	-1	1	1	0	0	1	0	0	1	1	1	1	-1	-1	1	1	1	1	-1	1	1	-1	-1	-1	-1	1	-1	1	1	-1	1	-1	1	-1	-1	1	1	1	-1	1	1	-1	-1	1	1	-1	0	1	1	1	-1	-1	1	-1	1	1	1	1	-1	-1	-1	-1	-1	-1	-1	1	-1	-1	-1	1	-1	1	1	-1	1	1	-1	1	-1	1	1	-1	1	-1	-1	1	1	-1	1	1	1	-1	-1	-1	1	-1	-1	-1	-1	1	-1	-1	1	1	1	1	-1	1	1	1	1	-1	-1	1	1	-1	-1	-1	-1	-1	1	1	-1	1	-1	1	1	-1	-1	1	1	1	1	-1	1	-1	1	1	1	-1	1	1	-1	-1	1	1	-1	1	1	1	1	-1	1	-1	-1	1	1	-1	-1	-1	1	-1	-1	1	1	1	1	1	1	1	1	-1	1	-1	-1	-1	1	-1	-1	-1	1	-1	-1	1	-1	-1	1	-1	1	1	1	1	1	-1	1	-1	-1	1	-1	1	1	-1	-1	1	-1	1	-1	-1	1	1	-1	-1	1	1	1	1	-1	-1	1	-1	-1	1	1	-1	1	-1	1	-1	1	-1	-1	-1	-1	-1	1	-1	1	1	-1	-1	1	1	1	1	-1	1	1	1	1	-1	1	-1	1	-1	1	1	1	-1	0	1	-1	-1	-1	1	1	-1	1	1	-1	1	1	-1	1	-1	-1	1	-1	1	1	-1	1	1	1	1	-1	-1	-1	-1	1	1	-1	1	-1	1	1	1	1	-1	-1	1	1	1	1	1	-1	1	-1	-1	-1	-1	1	1	-1	1	-1	-1	-1	-1	1	-1	-1	-1	1	1	-1	1	-1	1	-1	1	-1	-1	1	-1	1	-1	-1	1	-1	-1	1	-1	-1	1	-1	-1	-1	1	-1	-1	1	-1	1	1	1	1	1	1	1	-1	-1	1	-1	-1	-1	0	-1	1	-1	-1	-1	1	1	1	-1	0	0	0	0	-1	-1	-1	-1	0	0	0	-1	1	1	-1	-1	-1	-1	-1	1	1	0	1	-1	-1	0	-1	-1	1	-1	-1	1	0	-1	1	1	0	-1	-1	1	-1	-1	1	-1	1	1	1	-1	-1	-1	-1	1	-1	-1	1	1	1	1	1	-1	1	-1	1	-1	1	-1	1	1	1	1	1	-1	-1	1	-1	1	-1	-1	-1	-1	-1	1	1	-1	1	-1	-1	-1	1	-1	-1	-1	-1	1	1	1	-1	-1	-1	-1	1	1	-1	-1	-1	-1	1	1	1	1	-1	-1	-1	1	-1	1	-1	-1	1	1	-1	-1	1	1	1	-1	-1	-1	1	-1	1	-1	1	-1	1	-1	-1	0	-1	-1	-1	-1	-1	-1	1	1	-1	1	-1	1	1	-1	-1	1	1	-1	1	-1	-1	1	-1	-1	-1	-1	-1	1	1	-1	-1	1	1	1	-1	-1	1	1	1	1	1	1	-1	1	-1	-1	1	1	1	1	1	1	1	-1	-1	-1	1	-1	1	1	-1	1	-1	-1	-1	1	1	-1	-1	1	1	1	-1	-1	1	-1	-1	-1	1	-1	1	1	1	1	-1	-1	-1	1	1	1	1	1	-1	1	1	1	1	1	-1	1	1	1	1	1	1	1	1	1	1	-1	1	1	-1	-1	1	-1	-1	-1	1	-1	-1	1	-1	-1	-1	1	1	1	1	-1	1	-1	-1	1	1	-1	-1	1	1	-1	-1	1	-1	1	-1	1	1	1	-1	-1	-1	-1	-1	-1	1	-1	1	-1	1	-1	-1	1	1	1	1	-1	0	0	1	1	-1	1	-1	-1	-1	1	1	1	-1	-1	-1	-1	1	-1	-1	-1	-1	-1	-1	1	1	-1	-1	1	-1	1	-1	-1	1	-1	-1	1	-1	-1	-1	1	-1	-1	-1	1	-1	1	1	1	1	-1	-1	1	-1	1	1	-1	-1	1	1	-1	-1	1	-1	1	1	-1	1	-1	1	-1	1	-1	1	-1	-1	-1	-1	-1	1	-1	1	1	-1	1	1	1	1	-1	-1	1	-1	1	-1	1	-1	1	-1	-1	1	1	-1	1	1	-1	1	-1	1	-1	-1	1	-1	1	-1	1	1	-1	-1	1	-1	-1	-1	-1	1	1	1	-1	-1	1	1	1	-1	1	-1	1	-1	-1	1	1	1	1	-1	-1	1	1	1	-1	1	1	1	-1	1	-1	1	1	-1	-1	-1	1	-1	-1	1	1	1	-1	1	1	-1	1	-1	-1	-1	-1	-1	-1	-1	1	1	1	-1	-1	1	1	-1	-1	1	1	-1	1	1	-1	1	-1	1	-1	1	-1	-1	-1	1	1	1	1	1	-1	1	-1	1	1	1	1	-1	-1	-1	1	1	-1	1	-1	1	-1	1	1	-1	-1	1	1	-1	1	-1	1	1	1	1	1	1	1	-1	-1	1	1	-1	-1	1	1	1	1	0	1	1	0	-1	-1	-1	-1	1	-1	1	-1	-1	1	-1	1	1	-1	-1	1	-1	-1	1	1	-1	-1	-1	-1	1	1	-1	1	-1	-1	-1	1	-1	-1	-1	-1	-1	-1	-1	1	-1	-1	1	1	1	1	-1	-1	1	-1	1	-1	-1	-1	-1	-1	-1	-1	-1	1	1	-1	1	-1	-1	1	-1	-1	1	1	-1	1	1	-1	1	1	-1	-1	-1	1	1	-1	-1	1	1	-1	-1	1	1	1	-1	-1	1	-1	-1	1	-1	1	-1	-1	-1	-1	-1	-1	-1	-1	-1	-1	-1	1	-1	1	-1	1	1	-1	-1	1	-1	-1	-1	1	1	-1	1	1	-1	1	-1	1	1	-1	-1	1	1	1	-1	-1	1	1	-1	1	-1	1	-1	1	1	1	1	-1	1	-1	-1	1	-1	1	-1	1	1	-1	-1	1	1	1	1	1	-1	1	-1	1	1	1	-1	-1	-1	-1	1	1	1	1	-1	-1	1	-1	-1	1	-1	1	1	1	1	1	1	-1	1	-1	-1	1	-1	-1	-1	1	1	-1	1	1	1	1	-1	1	-1	1	-1	-1	1	1	0	-1	1	-1	-1	1	1	-1	-1	-1	1	-1	-1	-1	1	-1	1	-1	-1	1	-1	1	1	1	1	1	-1	-1	1	1	-1	-1	-1	-1	1	1	1	-1	-1	1	-1	-1	-1	-1	-1	-1	1	1	1	-1	-1	-1	-1	-1	1	-1	-1	-1	-1	-1	-1	1	-1	1	1	-1	1	-1	1	-1	-1	1	-1	-1	-1	1	-1	1	1	-1	1	-1	-1	-1	1	-1	-1	-1	1	-1	1	-1	-1	1	1	1	0	-1	-1	1	1	1	-1	-1	-1	1	1	1	-1	1	-1	1	1	-1	-1	1	-1	1	1	1	1	1	-1	-1	1	-1	-1	-1	-1	1	1	0	-1	1	-1	1	-1	-1	-1	-1	1	1	1	-1	-1	1	-1	-1	1	-1	1	1	-1	-1	1	-1	1	1	-1	-1	1	1	1	-1	1	-1	-1	-1	1	1	-1	1	1	1	-1	-1	1	-1	-1	-1	1	1	-1	1	-1	-1	1	1	1	-1	-1	1	1	1	1	1	1	-1	1	1	1	1	-1	-1	-1	-1	1	1	-1	-1	-1	1	-1	1	1	-1	1	-1	-1	1	-1	1	1	1	-1	-1	-1	1	-1	1	-1	1	-1	-1	1	1	1	-1	-1	1	1	-1	1	-1	1	-1	1	1	-1	1	1	1	1	-1	-1	1	-1	1	-1	1	-1	-1	1	-1	-1	-1	1	-1	1	-1	1	-1	-1	1	1	1	-1	1	-1	1	-1	1	-1	1	-1	-1	-1	1	1	1	1	1	1	-1	1	1	-1	1	-1	-1	1	-1	-1	-1	-1	1	-1	-1	1	-1	-1	1	-1	1	-1	-1	1	-1	-1	1	-1	-1	-1	1	-1	1	1	-1	-1	1	1	1	1	-1	1	-1	1	1	-1	1	-1	-1	-1	1	1	1	1	-1	1	1	-1	-1	1	1	1	-1	1	-1	-1	1	-1	0	1	-1	1	-1	-1	-1	1	1	1	1	-1	1	1	-1	-1	1	1	-1	-1	-1	-1	-1	1	1	-1	1	1	1	-1	-1	-1	-1	1	-1	-1	1	1	1	1	1	-1	1	-1	1	-1	1	1	1	-1	-1	-1	-1	1	-1	-1	-1	-1	1	-1	1	1	1	1	1	1	1	1	-1	1	1	-1	1	-1	1	-1	1	1	-1	1	1	-1	-1	1	-1	1	1	-1	1	1	1	1	1	1	1	1	-1	-1	-1	-1	1	1	-1	-1	-1	-1	1	-1	1	1	1	-1	-1	1	-1	-1	-1	-1	1	-1	1	-1	1	1	-1	1	-1	-1	1	1	1	-1	-1	1	1	-1	1	1	1	-1	-1	1	-1	-1	1	1	-1	-1	-1	1	-1	1	-1	1	-1	-1	-1	-1	-1	-1	1	1	-1	1	-1	1	1	-1	1	1	-1	1	1	-1	-1	-1	1	1	1	1	1	1	-1	-1	-1	1	-1	-1	-1	-1	-1	-1	1	-1	-1	-1	-1	1	1	1	1	-1	1	-1	1	-1	1	1	1	-1	1	-1	1	-1	-1	1	1	-1	-1	-1	0	1	-1	1	1	1	-1	-1	-1	-1	1	1	1	1	-1	-1	1	1	-1	-1	1	-1	1	1	-1	0	-1	-1	1	1	-1	1	1	1	1	-1	1	-1	-1	1	1	-1	-1	1	-1	-1	-1	-1	1	-1	-1	1	-1	-1	1	1	-1	-1	1	1	1	1	-1	1	-1	1	-1	1	1	-1	-1	-1	1	1	1	-1	-1	1	-1	1	1	-1	-1	1	-1	1	-1	1	-1	1	1	-1	1	1	1	1	-1	1	-1	1	1	-1	1	-1	-1	1	1	-1	-1	1	1	-1	0	1	1	-1	1	1	1	1	1	1	1	-1	-1	-1	1	-1	1	-1	-1	-1	1	1	1	1	1	1	1	1	-1	1	-1	-1	-1	-1	1	-1	1	1	-1	-1	-1	1	1	-1	-1	-1	1	1	-1	-1	-1	1	1	-1	1	-1	-1	-1	1	-1	-1	-1	-1	1	-1	1	-1	-1	-1	-1	-1	-1	1	-1	-1	-1	-1	1	-1	1	-1	-1	1	-1	-1	-1	-1	1	-1	-1	1	-1	1	-1	1	1	-1	-1	1	-1	-1	1	-1	1	1	-1	-1	1	1	1	-1	1	-1	-1	-1	1	-1	1	-1	-1	-1	1	1	1	-1	1	1	1	1	-1	1	-1	1	1	-1	1	-1	1	-1	1	-1	1	1	-1	1	1	-1	-1	1	1	-1	-1	1	1	1	-1	1	-1	-1	-1	-1	-1	1	1	1	1	-1	-1	-1	1	1	-1	1	-1	-1	-1	1	-1	-1	1	-1	-1	-1	-1	-1	1	1	-1	1	-1	-1	-1	1	-1	-1	1	-1	1	1	1	1	-1	1	0	0	0	-1	-1	1	-1	-1	-1	1	1	-1	-1	1	-1	-1	1	-1	1	1	1	-1	-1	1	-1	1	1	1	-1	-1	1	1	1	1	-1	-1	1	1	0	-1	1	-1	-1	-1	-1	-1	1	-1	-1	-1	0	1	-1	-1	0	1	1	-1	-1	-1	1	1	1	-1	1	1	-1	-1	1	-1	-1	-1	1	-1	-1	1	-1	1	1	1	1	-1	1	-1	1	-1	1	1	-1	-1	1	-1	-1	-1	-1	1	1	1	1	-1	-1	-1	-1	-1	-1	1	1	1	-1	1	-1	-1	-1	1	-1	-1	1	1	1	1	1	1	-1	1	1	1	1	-1	-1	1	1	-1	1	1	-1	-1	-1	-1	1	-1	-1	-1	-1	-1	1	1	-1	1	-1	-1	0	1	1	-1	-1	1	-1	-1	1	-1	-1	-1	-1	1	1	-1	1	-1	-1	1	-1	1	1	1	-1	-1	1	1	1	-1	1	1	1	-1	1	1	1	1	-1	1	-1	-1	-1	1	1	-1	1	-1	1	1	-1	-1	1	1	1	-1	-1	1	0	-1	1	1	1	1	-1	-1	1	-1	-1	-1	1	1	1	1	-1	1	-1	1	1	-1	1	1	1	1	-1	1	1	1	-1	-1	1	-1	-1	1	1	-1	1	-1	1	-1	-1	1	-1	-1	-1	-1	-1	1	1	1	1	1	-1	-1	1	-1	1	-1	1	-1	1	-1	-1	-1	-1	1	-1	-1	1	-1	1	1	1	-1	1	-1	-1	1	-1	-1	1	1	-1	1	-1	-1	-1	1	-1	1	-1	1	1	1	-1	1	1	-1	1	1	1	1	1	-1	1	1	-1	1	-1	-1	-1	1	1	-1	1	1	1	1	-1	-1	-1	-1	1	1	1	1	-1	1	1	1	-1	1	1	-1	-1	1	-1	1	1	-1	-1	-1	-1	1	1	-1	1	-1	1	1	-1	-1	1	-1	-1	1	1	1	1	1	-1	1	-1	-1	1	-1	-1	1	1	-1	0	0	-1	1	-1	0	-1	-1	-1	1	-1	-1	-1	1	0	1	1	-1	1	0	1	1	1	1	-1	-1	1	1	-1	-1	1	1	-1	-1	-1	-1	-1	1	-1	-1	-1	1	-1	1	-1	0	1	1	-1	-1	-1	-1	1	-1	-1	-1	-1	1	-1	1	-1	1	1	1	-1	1	1	1	-1	-1	-1	1	1	1	-1	1	-1	-1	-1	-1	-1	1	1	-1	-1	1	1	1	1	1	-1	1	-1	-1	1	-1	1	1	-1	1	1	-1	1	-1	-1	-1	1	1	-1	-1	1	-1	-1	-1	1	-1	-1	1	-1	-1	1	1	1	1	-1	1	-1	1	-1	1	1	-1	-1	1	1	-1	1	1	1	-1	1	-1	-1	1	1	-1	-1	1	1	-1	1	-1	1	-1	1	1	1	1	1	1	-1	1	1	1	1	-1	-1	1	-1	-1	1	-1	1	-1	-1	1	1	-1	-1	-1	-1	-1	1	1	-1	-1	-1	-1	-1	-1	1	-1	1	-1	-1	1	-1	1	1	-1	-1	-1	-1	1	1	-1	-1	1	-1	1	1	-1	-1	1	-1	1	-1	-1	-1	1	1	-1	1	-1	1	-1	1	-1	-1	-1	1	-1	-1	-1	1	-1	1	-1	1	-1	-1	1	-1	1	-1	1	-1	1	1	1	1	1	1	1	1	1	-1	1	1	-1	1	1	1	1	1	1	-1	1	1	1	-1	1	-1	-1	1	-1	1	-1	-1	1	-1	1	1	-1	-1	-1	1	1	1	-1	1	-1	1	-1	1	-1	-1	-1	1	1	1	1	1	1	1	1	1	1	1	1	1	1	-1	-1	-1	-1	-1	-1	1	-1	1	-1	1	1	1	1	-1	1	1	1	-1	1	1	-1	-1	-1	-1	-1	1	1	-1	-1	1	-1	1	-1	1	1	1	-1	-1	1	1	1	1	-1	-1	-1	-1	1	1	-1	-1	-1	-1	1	1	1	-1	-1	-1	-1	-1	-1	-1	1	1	-1	-1	1	-1	1	-1	-1	1	1	1	1	1	1	1	-1	-1	-1	1	-1	-1	1	1	-1	1	1	1	-1	-1	1	-1	-1	1	1	-1	-1	-1	-1	-1	1	1	1	-1	-1	1	-1	1	-1	-1	1	-1	1	-1	1	-1	1	1	-1	-1	1	-1	1	-1	1	1	1	-1	-1	1	1	-1	-1	-1	-1	1	-1	-1	-1	1	-1	1	1	-1	1	-1	-1	1	1	1	1	1	-1	1	1	1	-1	1	1	1	-1	1	-1	1	1	1	1	-1	-1	-1	-1	-1	-1	1	1	1	1	-1	1	1	1	-1	-1	1	-1	1	1	1	1	-1	-1	1	-1	-1	1	-1	-1	1	-1	-1	1	1	1	1	-1	1	-1	-1	1	-1	1	-1	1	1	1	1	1	-1	-1	-1	1	-1	1	-1	-1	1	-1	1	-1	1	1	-1	-1	-1	1	-1	-1	1	-1	1	1	1	1	1	1	-1	-1	-1	1	1	1	1	1	1	1	-1	-1	1	-1	1	-1	1	1	1	-1	-1	1	-1	1	-1	1	-1	-1	1	1	1	1	1	1	-1	1	1	-1	-1	1	1	-1	-1	1	1	1	1	1	-1	-1	-1	-1	-1	1	-1	1	1	-1	-1	-1	-1	-1	-1	1	-1	-1	1	1	1	-1	1	-1	-1	-1	-1	1	-1	-1	1	1	-1	1	-1	1	1	1	1	1	-1	-1	1	1	1	1	-1	-1	1	1	1	1	1	-1	1	1	1	-1	-1	-1	-1	-1	-1	1	-1	1	1	1	-1	1	-1	-1	-1	-1	-1	1	1	-1	-1	-1	1	-1	1	-1	-1	-1	-1	1	1	-1	-1	-1	-1	1	-1	-1	1	1	1	1	-1	1	1	1	1	1	-1	-1	-1	1	-1	-1	1	-1	-1	-1	1	1	-1	1	1	1	1	1	-1	1	1	-1	-1	1	1	1	1	1	-1	-1	1	1	1	1	-1	1	1	1	1	1	-1	1	-1	1	1	-1	-1	1	-1	-1	1	-1	-1	1	1	1	1	1	1	-1	-1	1	1	-1	-1	-1	-1	-1	1	-1	1	-1	-1	-1	1	-1	1	1	1	1	-1	-1	-1	-1	-1	-1	1	1	1	-1	-1	1	1	1	-1	1	-1	-1	1	-1	1	-1	1	-1	1	-1	1	1	-1	1	1	-1	-1	-1	-1	1	1	-1	-1	-1	-1	1	-1	1	1	-1	-1	1	-1	1	1	1	1	1	1	1	-1	-1	-1	1	1	1	-1	1	1	-1	1	1	1	1	1	-1	1	-1	1	-1	-1	1	-1	-1	-1	-1	0	1	1	1	1	-1	-1	1	-1	-1	-1	-1	1	1	1	-1	1	1	-1	-1	-1	1	1	1	-1	1	1	1	1	1	-1	1	1	1	1	1	1	1	-1	-1	1	-1	-1	1	1	1	1	1	-1	-1	1	1	-1	1	-1	-1	-1	-1	1	1	1	1	-1	-1	1	1	1	1	-1	1	1	1	1	1	-1	-1	1	-1	1	1	-1	1	1	-1	1	-1	1	1	-1	-1	-1	1	1	-1	1	1	1	1	1	-1	-1	1	1	-1	-1	-1	-1	-1	1	1	-1	-1	-1	-1	-1	1	-1	1	1	1	1	-1	-1	-1	-1	1	1	-1	1	-1	1	1	-1	1	-1	1	-1	-1	1	-1	-1	-1	1	-1	-1	1	1	-1	-1	-1	-1	1	-1	1	1	-1	-1	1	-1	-1	-1	-1	1	1	-1	-1	1	1	-1	1	1	-1	1	-1	-1	1	-1	-1	1	1	-1	-1	-1	1	1	-1	-1	1	-1	1	1	-1	-1	-1	-1	1	1	-1	-1	1	-1	-1	1	-1	-1	1	-1	-1	1	1	1	1	-1	1	1	-1	-1	-1	1	-1	-1	-1	-1	-1	NA	-1	1	-1	1	-1	-1	-1	0	-1	-1	-1	1	-1	1	-1	1	1	-1	1	1	1	1	1	1	-1	-1	1	1	1	1	1	-1	-1	-1	1	-1	-1	1	-1	1	-1	1	-1	1	1	-1	1	1	1	1	1	1	1	1	1	1	1	-1	-1	1	-1	1	1	-1	-1	1	-1	1	-1	1	-1	-1	-1	-1	-1	-1	1	1	1	-1	1	1	1	1	-1	1	-1	1	1	1	-1	-1	1	-1	1	1	-1	1	1	-1	1	1	-1	-1	-1	-1	-1	1	1	1	1	-1	1	1	1	-1	-1	-1	1	1	0	1	0	-1	1	-1	-1	-1	-1	1	-1	1	1	-1	1	1	1	-1	-1	-1	0	-1	-1	1	-1	-1	1	-1	-1	-1	1	1	-1	-1	1	1	-1	1	1	1	0	-1	1	-1	1	1	1	-1	1	1	1	-1	1	-1	-1	-1	-1	-1	-1	-1	-1	-1	-1	-1	-1	1	-1	-1	1	1	-1	-1	0	1	0	NA	-1	1	-1	1	1	1	1	0	1	-1	-1	-1	-1	-1	-1	1	1	-1	1	1	-1	1	1	1	-1	-1	-1	1	-1	-1	1	-1	-1	1	-1	-1	1	-1	1	1	1	1	1	-1	-1	-1	-1	-1	1	1	1	1	-1	-1	1	-1	-1	1	1	1	1	1	1	1	1	-1	1	1	1	1	-1	-1	-1	1	1	-1	-1	-1	-1	-1	1	-1	1	-1	1	1	1	1	-1	-1	-1	-1	-1	1	1	1	-1	1	-1	-1	1	-1	-1	1	1	1	-1	-1	-1	-1	-1	1	1	1	-1	-1	1	-1	-1	1	1	1	1	1	1	1	-1	-1	-1	1	1	-1	1	-1	-1	1	-1	-1	-1	1	-1	1	-1	-1	1	1	-1	1	-1	-1	-1	1	1	1	1	-1	-1	-1	-1	1	1	-1	-1	-1	-1	-1	-1	1	-1	-1	-1	-1	-1	-1	1	1	1	-1	1	-1	1	1	-1	-1	1	-1	1	1	1	1	1	1	-1	-1	1	-1	1	1	1	1	-1	1	1	1	-1	1	1	-1	-1	1	1	-1	1	-1	-1	-1	-1	-1	-1	1	1	-1	-1	-1	-1	1	-1	1	1	1	1	-1	1	-1	-1	-1	-1	1	1	1	-1	1	-1	1	1	-1	-1	1	-1	-1	1	-1	-1	1	1	-1	1	1	1	1	-1	-1	-1	-1	-1	1	1	1	1	1	1	1	-1	1	-1	1	1	1	1	1	-1	1	-1	1	-1	1	-1	1	1	-1	-1	-1	-1	1	-1	1	1	1	-1	1	1	-1	1	1	-1	-1	1	1	-1	1	-1	-1	1	1	1	-1	-1	-1	1	-1	-1	-1	-1	1	1	-1	-1	-1	1	1	1	1	1	1	-1	-1	1	1	-1	-1	-1	1	1	1	1	1	-1	1	1	-1	-1	-1	-1	-1	-1	-1	1	1	-1	1	-1	-1	1	-1	1	-1	-1	-1	1	1	1	1	-1	1	-1	-1	1	1	-1	-1	-1	-1	1	1	1	1	1	1	-1	-1	-1	1	-1	1	1	1	1	1	1	1	-1	1	-1	-1	1	1	-1	-1	-1	-1	-1	1	-1	-1	-1	1	-1	1	1	-1	-1	-1	-1	1	1	1	1	1	1	1	-1	-1	-1	-1	1	1	1	-1	1	1	-1	-1	-1	-1	-1	-1	-1	-1	-1	1	-1	1	1	-1	-1	1	1	-1	1	1	1	1	1	-1	1	-1	-1	-1	-1	-1	1	1	1	1	1	1	-1	1	-1	1	-1	-1	1	1	-1	-1	1	1	1	1	1	-1	-1	-1	1	-1	-1	-1	-1	-1	-1	1	-1	-1	-1	1	1	-1	-1	1	1	-1	1	1	-1	1	-1	1	1	1	1	-1	-1	1	-1	-1	-1	-1	1	-1	1	1	1	1	1	1	-1	1	-1	1	-1	-1	-1	1	-1	1	-1	-1	-1	-1	1	-1	-1	-1	-1	1	-1	1	1	-1	1	-1	-1	-1	-1	1	-1	1	-1	1	1	1	-1	-1	-1	0	0	0	-1	-1	1	-1	1	1	1	1	1	-1	-1	1	-1	1	1	-1	-1	-1	1	-1	-1	1	-1	1	-1	-1	1	1	-1	-1	-1	-1	1	1	1	-1	1	-1	1	-1	-1	-1	1	1	1	-1	1	-1	1	-1	1	1	-1	1	1	1	-1	-1	-1	1	1	-1	-1	1	1	-1	1	1	-1	-1	0	1	-1	1	1	1	1	1	1	1	1	-1	0	1	1	1	-1	-1	-1	-1	1	1	1	-1	1	1	-1	1	1	1	-1	1	1	-1	-1	1	1	-1	1	-1	1	0	0	0	0	1	1	-1	-1	1	-1	1	-1	1	-1	1	-1	-1	-1	-1	-1	-1	1	-1	-1	1	-1	1	-1	-1	-1	1	-1	1	1	1	1	1	1	1	1	-1	-1	1	-1	-1	-1	1	-1	1	1	-1	-1	-1	-1	1	1	-1	-1	-1	-1	1	1	1	1	-1	-1	-1	-1	1	-1	1	-1	-1	-1	-1	0	-1	1	1	1	1	1	1	-1	-1	-1	1	1	-1	-1	1	1	1	0	1	-1	1	-1	1	-1	1	1	-1	-1	-1	-1	-1	-1	-1	1	1	-1	-1	1	0	0	-1	1	1	1	-1	-1	1	1	-1	-1	1	-1	-1	1	-1	-1	1	-1	1	-1	1	1	-1	-1	1	1	1	-1	-1	1	-1	-1	-1	1	1	1	-1	-1	1	-1	1	-1	1	1	-1	1	-1	-1	1	-1	0	-1	1	-1	1	-1	1	-1	0	-1	-1	1	-1	1	-1	1	1	-1	1	-1	-1	-1	-1	-1	1	1	-1	-1	1	1	1	-1	-1	-1	-1	-1	1	1	-1	-1	-1	1	1	-1	-1	1	1	1	1	1	-1	1	1	1	-1	-1	-1	-1	1	-1	1	-1	-1	-1	-1	1	-1	1	-1	1	1	-1	1	-1	-1	-1	1	-1	1	1	1	1	-1	1	-1	-1	1	1	1	-1	-1	1	-1	-1	-1	-1	1	-1	1	-1	-1	-1	-1	-1	-1	-1	-1	1	1	-1	1	1	1	1	1	1	1	1	1	1	1	1	1	1	1	1	1	1	1	-1	1	1	1	1	1	1	1	-1	-1	-1	-1	1	1	1	-1	1	-1	-1	-1	-1	-1	-1	-1	-1	1	-1	1	-1	-1	1	-1	-1	-1	-1	-1	1	-1	-1	-1	-1	-1	-1	-1	-1	-1	-1	1	-1	1	1	1	1	1	1	1	1	1	-1	-1	-1	-1	1	-1	-1	-1	-1	1	1	1	1	1	1	1	1	1	1	-1	1	-1	1	-1	-1	1	-1	-1	-1	1	1	-1	-1	-1	-1	-1	1	-1	-1	-1	1	-1	1	1	1	1	-1	1	1	1	1	1	1	1	1	-1	1	1	-1	-1	1	1	1	1	1	-1	1	1	1	-1	1	-1	-1	1	1	1	-1	1	1	1	1	1	1	1	1	1	1	1	1	1	1	1	1	1	1	-1	1	1	1	1	1	-1	-1	1	1	1	1	-1	-1	-1	1	1	-1	1	1	-1	1	1	1	1	1	1	1	-1	-1	-1	-1	-1	-1	-1	-1	-1	-1	-1	1	-1	-1	1	1	1	-1	1	-1	1	1	-1	1	1	1	1	1	1	1	1	1	1	1	1	1	-1	1	1	-1	1	1	1	1	1	1	1	-1	1	1	1	1	1	-1	-1	-1	1	1	1	1	-1	1	1	1	1	1	1	-1	-1	-1	1	1	-1	1	1	1	-1	-1	-1	-1	1	-1	1	-1	1	-1	1	-1	-1	1	1	1	1	1	1	-1	1	1	1	1	1	1	1	-1	-1	-1	1	-1	-1	-1	1	1	1	-1	1	1	1	1	1	-1	1	1	1	1	1	-1	-1	-1	1	1	-1	1	1	1	1	1	1	1	1	1	1	1	1	1	1	-1	1	1	1	1	1	-1	-1	-1	-1	-1	-1	-1	1	-1	-1	1	1	-1	-1	-1	1	1	1	-1	-1	-1	1	-1	-1	-1	1	1	1	1	-1	1	1	1	-1	-1	-1	1	1	1	-1	1	-1	-1	-1	-1	-1	-1	1	1	-1	-1	-1	-1	-1	-1	1	-1	-1	-1	-1	-1	-1	-1	-1	-1	-1	-1	-1	-1	-1	-1	-1	-1	1	1	-1	1	1	1	1	-1	1	1	1	1	1	1	1	1	1	1	1	1	1	1	1	1	1	1	1	1	1	1	1	1	1	1	1	1	1	1	1	1	1	1	1	1	1	-1	1	-1	-1	1	1	1	-1	1	-1	-1	1	1	-1	1	-1	-1	-1	1	-1	-1	-1	-1	1	-1	1	1	1	1	1	1	1	1	1	1	1	1	1	1	1	1	1	1	1	-1	-1	1	1	-1	1	1	-1	-1	-1	-1	-1	-1	1	-1	1	1	1	1	1	-1	-1	-1	1	1	1	1	1	1	1	1	1	1	1	1	1	1	1	1	1	1	1	1	1	1	1	1	1	-1	1	-1	-1	1	-1	1	1	-1	1	-1	1	1	1	1	1	1	1	1	1	1	1	1	1	1	1	1	1	1	1	1	1	1	1	1	1	1	1	1	1	1	1	1	1	1	1	1	1	1	1	1	1	1	1	1	1	1	-1	1	-1	-1	-1	-1	-1	-1	-1	-1	-1	1	-1	1	1	1	1	1	1	1	1	1	1	1	1	1	-1	1	1	-1	1	1	1	1	1	1	1	1	1	1	1	1	1	1	1	1	1	1	1	1	1	-1	1	-1	1	1	-1	-1	1	-1	1	1	1	-1	1	1	1	-1	1	-1	1	1	-1	1	1	-1	-1	-1	1	-1	-1	1	1	-1	-1	1	1	1	-1	1	1	1	1	1	1	-1	1	1	1	1	-1	1	-1	-1	-1	-1	1	1	1	1	1	1	1	1	1	1	1	1	1	1
127	NAM_RIL_Fam11_22	Fam11	NA	NA	NA	NA	1	-1	-1	1	1	-1	-1	1	1	1	1	-1	1	-1	1	-1	1	-1	1	1	-1	1	1	-1	-1	1	-1	1	-1	1	-1	-1	-1	-1	1	1	0	0	0	0	0	-1	1	1	-1	-1	1	1	1	1	0	1	1	1	-1	1	-1	1	1	1	1	-1	1	1	-1	1	-1	1	1	-1	1	1	1	1	-1	-1	-1	1	1	-1	1	-1	-1	1	1	-1	-1	-1	1	1	-1	1	-1	-1	1	1	1	-1	-1	1	1	-1	-1	-1	1	1	-1	1	1	-1	-1	-1	-1	-1	-1	1	-1	1	-1	-1	-1	1	1	-1	1	-1	1	-1	1	1	-1	1	-1	1	1	1	1	-1	1	1	1	1	-1	1	-1	1	-1	1	-1	1	-1	-1	1	1	1	1	1	-1	-1	-1	-1	-1	1	-1	-1	-1	1	-1	-1	-1	1	-1	-1	1	1	1	1	-1	1	1	1	1	-1	-1	1	-1	1	-1	-1	-1	-1	-1	1	1	1	1	1	-1	-1	-1	-1	1	-1	1	-1	1	-1	1	1	1	-1	-1	1	1	-1	-1	-1	1	1	1	1	1	-1	-1	-1	-1	1	-1	1	1	-1	1	-1	-1	1	-1	1	-1	-1	-1	1	1	1	1	-1	1	-1	1	-1	1	0	-1	1	1	-1	1	-1	-1	-1	-1	1	-1	-1	1	1	1	-1	1	-1	1	1	1	1	-1	1	1	-1	-1	1	1	-1	1	-1	-1	1	-1	-1	-1	-1	1	1	1	-1	1	1	-1	1	-1	-1	-1	0	-1	1	-1	1	1	1	-1	1	-1	-1	0	0	1	-1	0	-1	-1	-1	1	-1	0	0	1	0	0	1	0	0	1	1	1	1	-1	-1	1	1	1	1	-1	1	1	-1	-1	-1	-1	1	-1	1	1	-1	1	-1	1	-1	-1	1	1	1	-1	1	1	-1	-1	1	1	-1	0	1	1	-1	-1	1	1	1	1	1	1	1	-1	-1	-1	-1	1	-1	1	-1	1	-1	-1	-1	-1	1	1	-1	1	1	-1	1	-1	1	1	-1	1	-1	-1	1	1	-1	1	1	1	-1	-1	-1	1	-1	-1	-1	-1	1	-1	-1	1	1	1	1	-1	1	1	1	1	-1	-1	1	1	-1	-1	-1	-1	-1	1	1	-1	1	-1	1	1	-1	-1	1	1	1	1	-1	1	-1	1	1	1	-1	1	1	-1	-1	1	1	-1	1	1	1	1	-1	1	-1	-1	1	1	-1	-1	-1	1	-1	-1	1	1	1	1	1	1	1	1	-1	1	-1	-1	-1	1	-1	-1	-1	1	-1	-1	1	-1	-1	1	-1	1	1	1	1	1	-1	1	-1	-1	1	-1	1	1	-1	-1	1	1	1	-1	-1	1	-1	-1	-1	-1	1	1	1	-1	-1	1	-1	-1	1	1	-1	1	1	-1	1	-1	1	-1	-1	1	1	1	1	-1	-1	-1	-1	1	-1	-1	-1	1	-1	-1	1	1	1	1	-1	1	-1	1	1	1	0	0	0	-1	-1	-1	1	1	-1	1	1	-1	1	1	-1	1	-1	-1	1	-1	1	-1	-1	1	1	1	1	1	1	-1	-1	1	1	-1	-1	-1	-1	1	1	1	-1	1	-1	1	1	1	1	-1	1	-1	1	-1	1	1	-1	1	1	-1	-1	-1	-1	1	-1	0	-1	-1	1	-1	1	-1	1	-1	1	-1	-1	1	-1	1	-1	-1	1	-1	-1	1	-1	-1	1	-1	-1	-1	1	-1	-1	1	-1	1	1	1	-1	1	1	1	-1	-1	1	-1	-1	-1	1	-1	1	-1	-1	-1	1	1	1	-1	1	-1	-1	1	-1	-1	-1	-1	-1	-1	1	-1	1	1	-1	-1	-1	-1	-1	1	1	-1	1	-1	-1	-1	1	-1	1	-1	-1	1	-1	-1	1	1	1	-1	-1	1	-1	-1	1	-1	1	1	1	-1	-1	-1	-1	1	-1	-1	1	1	1	1	1	-1	1	-1	1	-1	1	-1	1	1	1	1	1	-1	-1	1	-1	1	-1	-1	-1	-1	-1	1	1	-1	1	-1	-1	-1	1	-1	-1	-1	-1	1	1	1	-1	-1	1	1	-1	-1	1	-1	-1	-1	1	1	1	1	-1	-1	-1	1	-1	1	-1	-1	1	-1	1	1	1	1	1	-1	-1	1	-1	1	-1	-1	1	-1	1	1	1	1	1	-1	-1	-1	-1	-1	1	1	-1	1	-1	1	1	-1	-1	1	1	-1	1	-1	-1	1	-1	-1	-1	-1	-1	1	-1	1	1	1	1	1	-1	-1	1	1	1	1	1	1	-1	1	-1	-1	1	1	1	1	1	1	1	-1	1	1	1	-1	-1	1	-1	1	-1	-1	-1	1	1	-1	-1	1	1	1	-1	1	1	1	1	1	1	-1	1	1	1	1	-1	-1	1	1	1	1	1	1	-1	1	1	1	1	1	-1	1	1	1	1	1	1	1	1	1	1	-1	1	1	-1	-1	1	-1	-1	-1	1	-1	-1	-1	-1	-1	1	1	-1	-1	-1	-1	-1	1	1	-1	-1	1	-1	1	1	1	-1	1	-1	1	-1	1	1	-1	-1	-1	-1	1	-1	-1	0	-1	1	-1	1	-1	-1	1	1	1	1	-1	-1	-1	1	1	-1	1	-1	-1	-1	1	1	1	-1	-1	-1	-1	1	-1	1	1	1	-1	-1	1	-1	-1	-1	1	-1	1	-1	-1	1	-1	-1	1	-1	1	1	1	-1	-1	-1	1	-1	1	1	1	1	-1	-1	1	-1	1	1	-1	1	1	1	-1	-1	1	-1	-1	1	-1	1	1	1	-1	1	-1	1	-1	-1	-1	-1	-1	1	-1	1	1	-1	1	1	1	1	-1	-1	1	-1	1	-1	-1	-1	1	-1	-1	-1	1	-1	1	1	-1	1	-1	1	-1	-1	1	-1	1	-1	1	1	-1	-1	1	1	-1	-1	-1	-1	1	-1	1	-1	1	1	1	-1	1	1	1	-1	1	1	1	1	1	-1	-1	1	1	1	-1	-1	1	NA	-1	1	1	1	1	-1	-1	1	1	1	1	1	1	1	-1	1	1	-1	1	-1	-1	-1	1	-1	0	-1	0	-1	-1	1	1	1	1	-1	1	1	1	NA	1	1	1	1	1	-1	-1	1	1	1	-1	1	1	1	1	1	1	-1	1	-1	1	1	1	-1	-1	-1	1	1	-1	1	-1	1	-1	1	1	-1	-1	1	1	-1	1	-1	1	1	1	1	1	1	1	-1	NA	1	1	-1	-1	1	1	1	1	-1	1	1	1	-1	-1	-1	-1	1	-1	1	-1	-1	1	-1	1	1	-1	-1	1	-1	-1	1	1	-1	-1	-1	-1	1	1	-1	1	-1	-1	-1	1	-1	-1	-1	-1	-1	-1	-1	1	-1	-1	1	1	1	1	-1	-1	1	-1	1	-1	-1	-1	-1	-1	-1	NA	-1	1	-1	-1	-1	-1	-1	1	-1	-1	1	1	-1	1	1	-1	1	1	-1	-1	-1	1	1	-1	-1	1	NA	-1	-1	-1	1	-1	-1	-1	-1	1	1	-1	1	-1	1	1	1	1	1	1	1	-1	1	1	-1	1	-1	-1	1	1	1	-1	-1	0	-1	-1	-1	1	0	-1	1	1	-1	0	0	0	-1	0	-1	1	1	1	-1	-1	1	1	-1	1	-1	1	-1	1	1	1	1	-1	1	1	-1	1	-1	1	-1	1	1	-1	-1	1	1	1	1	1	-1	1	1	1	-1	1	-1	-1	-1	-1	-1	-1	1	1	-1	-1	1	-1	-1	1	-1	1	1	-1	1	1	1	-1	1	-1	-1	1	-1	-1	-1	1	0	-1	1	1	1	1	-1	1	-1	1	0	-1	1	1	-1	-1	1	-1	-1	1	1	-1	-1	-1	1	-1	-1	-1	1	-1	1	-1	-1	1	-1	1	1	1	1	1	-1	-1	1	1	-1	-1	-1	-1	1	1	1	-1	-1	1	-1	1	-1	-1	-1	-1	1	1	1	-1	-1	-1	-1	-1	1	-1	-1	-1	-1	-1	-1	1	-1	1	1	-1	1	-1	1	-1	-1	1	-1	-1	-1	1	-1	1	1	-1	1	-1	-1	-1	1	-1	-1	-1	1	-1	1	-1	-1	1	1	1	1	-1	-1	1	1	1	-1	-1	1	1	-1	1	-1	0	1	1	1	-1	-1	1	-1	1	1	1	1	1	-1	-1	1	-1	-1	-1	-1	1	1	0	-1	1	-1	1	-1	-1	-1	-1	1	1	1	-1	-1	1	-1	-1	1	-1	1	1	-1	-1	1	-1	1	1	-1	-1	1	-1	-1	1	-1	1	1	-1	-1	-1	-1	1	1	1	-1	-1	1	-1	-1	-1	1	1	-1	1	-1	-1	1	1	1	-1	-1	1	1	1	1	1	1	1	1	1	1	1	-1	-1	-1	-1	1	1	-1	-1	-1	1	-1	1	1	-1	1	-1	-1	1	-1	1	1	1	-1	-1	-1	1	-1	1	-1	1	-1	-1	1	1	1	-1	-1	1	1	-1	1	-1	1	-1	1	1	-1	1	1	1	1	-1	-1	1	-1	1	-1	-1	-1	-1	1	-1	-1	-1	1	-1	1	-1	1	-1	-1	1	1	1	-1	1	-1	1	-1	1	-1	1	-1	-1	-1	1	1	1	1	1	1	-1	1	1	-1	1	-1	-1	1	-1	-1	-1	-1	1	-1	-1	1	-1	-1	1	-1	1	-1	-1	1	-1	-1	1	-1	-1	-1	1	-1	1	1	-1	-1	1	1	1	1	-1	1	-1	1	1	-1	1	-1	-1	-1	1	1	1	1	-1	1	1	-1	-1	1	1	1	-1	1	-1	-1	1	-1	0	-1	1	1	-1	-1	-1	1	1	1	1	-1	1	1	-1	-1	1	1	-1	-1	-1	-1	-1	1	1	-1	1	1	1	-1	-1	-1	-1	1	-1	-1	1	1	1	1	1	-1	1	-1	1	-1	1	1	1	-1	-1	-1	-1	1	-1	-1	-1	-1	1	-1	1	1	1	1	1	1	1	1	-1	1	1	-1	1	-1	1	-1	1	1	-1	1	1	-1	-1	1	-1	1	1	-1	1	1	1	1	1	1	1	1	-1	-1	-1	-1	1	1	-1	-1	-1	-1	1	-1	1	1	1	-1	-1	1	-1	-1	-1	-1	1	-1	1	-1	1	1	1	-1	1	1	-1	-1	-1	-1	-1	1	1	-1	1	1	1	-1	-1	1	-1	-1	1	1	-1	-1	-1	1	-1	1	-1	1	-1	-1	-1	-1	-1	-1	1	1	-1	1	-1	1	1	-1	1	1	-1	1	1	-1	-1	-1	1	1	1	1	1	1	-1	-1	-1	1	-1	-1	-1	-1	-1	-1	1	-1	-1	-1	-1	1	1	1	1	-1	1	-1	1	-1	1	1	1	-1	1	-1	1	-1	-1	1	1	-1	-1	-1	0	1	-1	1	1	1	-1	-1	-1	-1	1	1	1	1	-1	-1	1	1	-1	-1	1	-1	1	1	-1	0	-1	-1	1	1	-1	1	1	1	1	-1	1	-1	-1	1	1	-1	-1	1	-1	-1	-1	-1	1	-1	0	1	-1	1	1	1	-1	-1	1	1	1	1	-1	1	-1	1	-1	1	1	-1	-1	-1	1	1	1	-1	-1	1	-1	1	1	1	-1	1	-1	1	1	1	-1	1	1	-1	1	1	1	1	-1	1	-1	1	1	-1	1	-1	-1	1	1	-1	-1	1	1	-1	-1	1	1	-1	1	1	1	1	1	1	1	-1	-1	-1	1	-1	1	-1	-1	-1	1	1	0	0	1	1	1	1	-1	1	-1	-1	-1	-1	1	-1	1	1	-1	-1	-1	1	1	-1	-1	-1	1	1	-1	-1	-1	1	1	-1	1	-1	-1	-1	1	-1	-1	-1	-1	1	-1	1	-1	-1	-1	-1	-1	-1	1	-1	-1	-1	-1	1	-1	1	-1	-1	1	-1	-1	-1	-1	1	-1	-1	1	-1	1	-1	1	1	-1	-1	1	-1	-1	1	-1	1	1	-1	-1	1	1	1	-1	1	-1	-1	-1	1	-1	1	-1	-1	-1	1	1	1	-1	1	1	1	1	-1	1	-1	1	1	-1	1	-1	1	-1	1	-1	1	1	-1	1	1	-1	-1	1	1	-1	-1	1	1	1	-1	1	-1	-1	-1	-1	-1	1	1	1	1	-1	-1	-1	1	1	-1	1	-1	-1	-1	1	-1	-1	1	-1	-1	-1	-1	-1	1	1	-1	1	-1	-1	-1	1	-1	-1	1	-1	1	1	1	1	-1	1	-1	-1	-1	-1	-1	1	-1	-1	-1	1	1	-1	-1	1	-1	-1	1	-1	1	1	1	-1	-1	1	-1	1	1	1	-1	-1	1	1	1	1	-1	-1	1	1	1	-1	1	-1	-1	-1	-1	-1	1	-1	-1	-1	0	1	-1	-1	0	1	1	-1	-1	-1	1	1	1	-1	1	1	-1	-1	1	-1	-1	-1	1	-1	-1	1	-1	1	1	1	1	-1	1	-1	1	-1	1	1	-1	-1	1	-1	-1	-1	-1	1	1	1	1	-1	-1	-1	-1	-1	-1	1	1	1	-1	1	-1	-1	-1	1	-1	-1	1	1	1	1	1	1	-1	1	1	1	1	-1	-1	1	1	-1	1	1	-1	-1	-1	-1	1	-1	-1	-1	-1	-1	1	1	-1	1	-1	-1	0	1	1	-1	-1	1	-1	-1	1	-1	-1	-1	-1	1	1	-1	1	-1	-1	1	-1	1	1	1	-1	-1	1	1	1	-1	1	1	1	-1	1	1	1	1	1	1	-1	-1	-1	-1	1	-1	1	-1	1	1	-1	-1	1	1	1	-1	-1	-1	0	-1	1	1	1	1	-1	-1	1	-1	-1	-1	1	1	1	-1	-1	1	-1	1	1	-1	1	1	1	1	-1	1	1	1	-1	-1	1	-1	-1	1	1	-1	1	-1	1	-1	1	1	-1	-1	-1	-1	-1	1	1	1	1	1	-1	-1	1	-1	1	-1	1	-1	1	-1	-1	-1	-1	1	-1	-1	1	-1	1	1	1	-1	1	-1	-1	1	-1	-1	1	1	-1	1	-1	-1	-1	1	-1	1	-1	1	1	1	-1	1	1	-1	1	1	1	1	1	-1	1	1	-1	1	-1	-1	-1	1	1	-1	1	1	1	1	-1	-1	-1	-1	1	1	1	1	-1	1	1	1	-1	1	1	-1	-1	1	-1	1	1	-1	-1	-1	-1	1	1	-1	1	-1	1	1	-1	-1	1	-1	-1	1	1	1	1	1	-1	1	-1	-1	1	-1	-1	1	1	-1	0	0	-1	1	-1	-1	-1	-1	-1	1	-1	-1	-1	1	0	1	1	-1	1	-1	1	1	1	1	-1	-1	1	1	-1	-1	1	1	-1	-1	-1	-1	-1	1	-1	-1	-1	1	-1	-1	-1	0	1	1	-1	-1	-1	-1	1	-1	-1	-1	-1	1	-1	1	-1	1	1	1	-1	1	1	1	-1	-1	-1	1	1	1	-1	1	-1	-1	-1	-1	-1	1	1	1	-1	1	1	1	1	1	-1	1	-1	-1	1	-1	1	1	1	1	1	-1	1	-1	-1	-1	1	1	-1	-1	1	-1	-1	-1	1	-1	-1	1	-1	-1	1	1	1	1	-1	1	-1	1	-1	1	1	-1	-1	1	1	-1	1	1	1	-1	1	-1	-1	1	1	-1	0	-1	1	-1	1	-1	1	-1	1	1	1	1	1	1	-1	1	1	1	1	-1	-1	1	-1	-1	1	-1	1	-1	-1	1	1	-1	-1	-1	-1	-1	1	1	-1	-1	-1	-1	-1	-1	1	-1	1	-1	-1	1	-1	1	1	-1	-1	-1	-1	1	1	-1	-1	1	-1	1	1	-1	-1	-1	-1	-1	1	-1	1	1	1	-1	1	-1	-1	-1	1	-1	-1	-1	1	-1	-1	-1	1	-1	1	-1	1	-1	-1	1	-1	1	-1	1	-1	1	1	1	1	1	1	1	1	1	-1	1	1	-1	1	1	1	1	1	1	-1	1	1	1	-1	-1	-1	-1	1	-1	1	-1	-1	1	-1	1	1	-1	-1	-1	1	1	1	-1	1	-1	1	-1	1	-1	-1	-1	1	1	1	1	1	1	1	1	1	1	1	1	1	1	-1	-1	-1	-1	-1	-1	1	-1	1	-1	1	1	1	1	-1	1	1	1	-1	1	1	-1	-1	-1	-1	-1	1	1	-1	-1	1	-1	1	-1	1	1	1	-1	-1	1	1	1	1	-1	-1	-1	-1	1	1	-1	-1	-1	-1	1	1	1	-1	-1	-1	-1	-1	-1	-1	1	1	-1	-1	1	-1	1	-1	-1	1	1	1	1	1	1	1	-1	-1	-1	1	-1	-1	1	1	-1	1	1	1	-1	-1	1	-1	-1	1	1	-1	-1	-1	-1	-1	1	1	1	-1	-1	1	-1	1	-1	-1	1	-1	1	-1	1	-1	1	1	-1	-1	1	-1	1	-1	1	1	1	-1	-1	1	1	-1	-1	-1	-1	1	-1	-1	-1	1	-1	1	1	-1	1	-1	-1	1	1	1	1	1	-1	1	1	1	-1	1	1	1	-1	1	-1	1	1	1	1	-1	-1	-1	-1	-1	-1	1	1	1	1	-1	1	1	1	-1	-1	1	-1	1	1	1	1	-1	-1	1	-1	-1	1	-1	-1	1	-1	-1	1	1	1	1	-1	-1	-1	-1	1	-1	1	-1	1	1	1	1	1	-1	-1	-1	1	-1	1	-1	-1	1	-1	1	-1	1	1	-1	-1	-1	1	-1	-1	1	-1	1	1	1	1	1	1	-1	-1	-1	1	1	1	1	1	1	1	-1	-1	1	-1	1	-1	1	1	1	-1	-1	1	-1	1	-1	1	-1	-1	1	1	1	1	1	1	-1	1	1	-1	-1	1	1	-1	-1	1	1	1	1	1	-1	-1	-1	-1	-1	1	-1	1	1	-1	-1	-1	-1	-1	-1	1	-1	-1	1	1	1	-1	1	-1	-1	-1	-1	1	-1	-1	1	1	-1	1	-1	1	1	1	1	1	-1	-1	1	1	1	1	-1	-1	1	1	1	1	1	-1	1	1	1	-1	-1	-1	-1	-1	-1	1	-1	1	1	1	-1	1	-1	-1	-1	-1	-1	1	1	-1	-1	-1	1	-1	1	-1	-1	-1	-1	1	1	-1	-1	-1	-1	1	-1	-1	1	1	1	1	-1	1	1	1	1	1	-1	-1	-1	1	-1	-1	1	-1	-1	-1	1	1	-1	1	1	1	1	1	-1	1	1	-1	-1	1	1	1	1	1	-1	-1	1	1	1	1	-1	1	1	1	1	1	-1	1	-1	1	1	-1	-1	1	-1	-1	1	-1	-1	1	1	1	1	1	1	-1	-1	1	1	-1	-1	-1	-1	-1	1	-1	1	-1	-1	-1	1	-1	1	1	1	1	-1	-1	-1	-1	-1	-1	1	1	1	-1	-1	1	1	1	-1	1	1	1	1	-1	1	-1	1	-1	1	-1	1	1	-1	1	1	-1	-1	-1	-1	1	1	-1	-1	-1	-1	1	-1	1	1	-1	-1	1	-1	1	1	1	1	1	1	1	-1	-1	-1	1	1	1	-1	1	1	-1	1	1	1	1	1	-1	1	-1	1	-1	-1	1	-1	-1	-1	-1	-1	1	1	1	1	-1	-1	1	-1	-1	-1	-1	1	1	1	-1	1	1	-1	-1	-1	1	1	1	-1	1	1	1	1	1	-1	1	1	1	1	1	1	1	-1	-1	1	-1	-1	1	1	1	1	1	-1	-1	1	1	-1	1	0	-1	-1	-1	1	-1	1	1	-1	-1	1	1	1	1	-1	1	1	1	1	1	-1	-1	1	-1	1	1	1	-1	-1	1	1	-1	1	-1	-1	-1	0	1	1	-1	-1	-1	1	1	1	-1	1	1	1	-1	-1	-1	-1	-1	1	1	-1	-1	-1	-1	1	-1	1	-1	-1	1	1	-1	-1	-1	-1	1	1	-1	1	-1	1	1	-1	1	-1	1	-1	-1	1	-1	-1	-1	1	-1	-1	1	1	-1	-1	-1	-1	1	-1	1	1	-1	-1	1	-1	-1	-1	-1	1	1	-1	-1	1	1	-1	1	1	-1	1	-1	0	0	-1	-1	1	1	-1	-1	-1	1	1	-1	-1	1	-1	1	1	-1	-1	-1	-1	1	1	-1	-1	1	-1	-1	1	-1	-1	1	-1	-1	1	1	1	1	-1	1	1	-1	-1	-1	1	-1	-1	-1	-1	-1	-1	-1	1	-1	1	-1	-1	-1	0	-1	-1	-1	1	-1	1	-1	1	1	-1	1	1	1	1	1	1	-1	1	1	1	-1	1	1	NA	-1	1	1	-1	1	1	-1	1	-1	1	-1	1	1	-1	1	1	1	1	1	1	1	1	1	1	1	-1	-1	1	-1	1	1	-1	-1	1	-1	1	-1	1	-1	-1	-1	-1	-1	-1	1	1	1	-1	1	1	1	1	-1	1	-1	1	1	1	-1	-1	1	-1	1	1	-1	1	1	-1	1	1	-1	-1	-1	-1	-1	-1	1	1	1	-1	1	1	1	-1	-1	-1	1	1	1	1	1	-1	-1	-1	-1	-1	-1	1	-1	1	1	-1	1	1	1	-1	-1	-1	1	-1	-1	1	1	-1	1	-1	-1	-1	1	1	-1	-1	1	1	-1	1	1	1	1	-1	1	-1	1	1	1	-1	1	1	1	-1	1	-1	-1	-1	-1	-1	-1	-1	-1	-1	-1	-1	-1	1	-1	1	1	1	-1	-1	0	1	1	1	-1	1	-1	-1	1	1	1	1	1	-1	-1	-1	-1	-1	-1	1	1	-1	1	1	-1	1	-1	-1	-1	1	1	-1	-1	1	-1	-1	-1	1	-1	-1	1	-1	1	1	1	1	1	-1	-1	-1	-1	-1	1	1	1	1	1	-1	1	-1	-1	1	1	1	1	1	1	1	1	-1	1	1	1	1	1	1	1	-1	-1	1	1	1	1	1	-1	1	-1	1	-1	-1	-1	-1	1	1	1	1	1	-1	-1	-1	1	-1	1	1	-1	1	-1	1	-1	1	-1	-1	-1	-1	-1	1	1	1	-1	-1	1	-1	-1	1	-1	1	-1	1	1	1	-1	-1	1	1	1	1	1	-1	-1	1	-1	-1	-1	1	-1	1	-1	-1	-1	1	-1	1	-1	-1	-1	1	1	1	1	-1	-1	-1	-1	1	1	-1	-1	-1	-1	-1	-1	1	-1	-1	-1	-1	-1	-1	1	1	1	-1	1	-1	1	1	-1	-1	1	-1	1	1	1	1	1	1	-1	-1	1	-1	1	1	1	1	-1	1	1	1	-1	1	1	-1	-1	1	1	-1	1	-1	-1	1	1	1	1	-1	-1	1	1	1	1	-1	1	-1	-1	-1	-1	1	-1	1	1	1	1	-1	-1	-1	1	-1	1	-1	-1	1	1	-1	1	1	-1	1	-1	-1	-1	1	-1	-1	-1	-1	1	1	1	1	1	-1	-1	-1	-1	-1	-1	-1	1	-1	1	-1	-1	-1	-1	-1	1	-1	1	-1	1	-1	1	-1	-1	1	1	1	1	-1	1	-1	-1	-1	1	-1	-1	1	-1	-1	1	1	-1	-1	1	-1	1	1	-1	-1	-1	1	1	1	-1	1	1	1	1	-1	-1	1	1	1	-1	-1	-1	-1	-1	-1	1	1	-1	1	1	1	1	-1	-1	-1	-1	-1	-1	1	1	-1	-1	-1	-1	-1	-1	-1	1	1	-1	1	-1	-1	1	-1	1	-1	-1	-1	1	1	1	-1	1	-1	1	1	-1	-1	1	1	-1	-1	1	1	1	1	1	1	-1	-1	-1	1	1	-1	1	1	1	1	1	1	-1	1	-1	-1	1	1	-1	-1	-1	-1	1	-1	1	1	-1	1	-1	1	1	-1	-1	-1	-1	1	1	1	1	-1	-1	-1	1	1	1	1	-1	-1	-1	1	-1	-1	-1	-1	-1	-1	-1	1	1	1	1	-1	1	-1	-1	1	1	-1	-1	1	-1	-1	-1	-1	-1	1	-1	1	-1	-1	1	1	1	-1	1	-1	0	-1	1	-1	1	-1	1	1	1	1	-1	-1	1	1	1	1	1	-1	-1	-1	1	-1	-1	-1	-1	-1	-1	1	-1	-1	-1	1	1	-1	-1	1	1	-1	1	1	-1	1	-1	1	0	1	1	-1	-1	1	-1	-1	-1	-1	1	-1	1	1	1	1	0	0	-1	1	-1	1	-1	-1	-1	1	-1	1	-1	-1	-1	-1	1	-1	-1	-1	-1	1	-1	1	1	-1	1	-1	-1	-1	-1	1	-1	1	-1	1	0	1	-1	-1	-1	0	0	0	-1	-1	1	-1	1	1	1	1	1	-1	-1	1	0	0	0	0	0	-1	1	-1	-1	1	-1	1	-1	-1	1	1	-1	-1	-1	-1	1	1	1	-1	1	-1	1	-1	-1	-1	1	1	1	-1	1	-1	1	-1	1	1	-1	1	1	1	-1	-1	-1	1	1	-1	-1	1	1	-1	1	1	-1	-1	0	1	-1	1	1	1	1	1	1	1	1	-1	-1	1	1	1	-1	-1	-1	-1	1	1	1	-1	1	1	-1	1	1	1	-1	1	1	-1	-1	1	1	-1	1	-1	-1	-1	-1	-1	-1	1	1	-1	-1	1	-1	1	-1	1	-1	1	-1	-1	-1	-1	-1	-1	1	-1	-1	1	-1	1	-1	-1	-1	1	-1	1	1	1	1	1	1	1	1	-1	-1	1	-1	-1	-1	1	-1	1	1	-1	-1	-1	-1	1	1	-1	-1	-1	-1	1	1	1	1	-1	-1	-1	-1	1	-1	1	-1	-1	-1	-1	1	-1	1	1	1	1	1	1	-1	-1	-1	1	1	-1	-1	1	1	1	-1	1	-1	1	-1	1	-1	1	1	-1	-1	-1	-1	-1	-1	-1	1	1	-1	-1	1	1	1	1	1	1	1	-1	-1	1	1	-1	-1	1	-1	-1	1	-1	-1	1	-1	1	-1	1	1	-1	-1	1	1	1	-1	-1	1	-1	-1	-1	1	1	1	-1	-1	1	-1	1	-1	1	1	-1	1	1	-1	1	-1	1	-1	1	1	1	-1	-1	1	1	-1	-1	1	-1	1	-1	1	-1	-1	NA	-1	-1	-1	-1	-1	1	1	-1	-1	1	-1	1	0	-1	1	1	1	1	1	1	-1	-1	1	1	-1	-1	1	1	1	1	1	-1	1	-1	1	-1	-1	-1	1	1	-1	1	-1	-1	-1	-1	1	1	-1	-1	1	1	-1	-1	1	-1	-1	-1	-1	1	1	-1	1	-1	-1	-1	-1	1	1	1	-1	1	1	-1	1	1	1	1	1	-1	-1	-1	-1	-1	-1	-1	-1	-1	1	1	-1	1	1	1	-1	1	-1	1	-1	-1	-1	-1	-1	1	1	-1	-1	-1	-1	-1	-1	-1	-1	-1	-1	-1	-1	-1	1	-1	-1	-1	-1	-1	1	-1	1	-1	-1	-1	-1	-1	-1	-1	-1	1	-1	1	-1	-1	1	1	1	1	1	1	1	1	1	1	1	1	1	1	1	1	1	1	-1	1	1	1	-1	1	1	1	-1	-1	-1	-1	-1	-1	1	-1	-1	-1	-1	1	1	1	-1	-1	-1	-1	1	1	-1	-1	1	-1	-1	-1	-1	1	-1	1	1	1	1	1	1	-1	1	-1	1	1	-1	-1	-1	-1	-1	-1	-1	1	-1	-1	1	-1	-1	-1	-1	-1	-1	-1	-1	1	-1	-1	1	-1	1	1	-1	-1	1	-1	-1	-1	1	1	-1	-1	1	-1	1	1	-1	1	1	1	1	1	1	1	1	1	1	1	1	1	-1	-1	-1	-1	1	1	1	-1	-1	1	-1	1	1	1	1	-1	1	1	1	1	-1	1	1	1	-1	1	1	1	1	1	1	-1	-1	-1	-1	-1	-1	-1	-1	-1	-1	-1	1	-1	-1	1	-1	1	-1	1	-1	-1	1	1	1	1	-1	-1	-1	-1	-1	1	-1	-1	-1	-1	-1	1	1	1	-1	1	1	1	-1	-1	1	-1	1	-1	-1	-1	1	1	-1	1	-1	1	1	1	1	-1	-1	1	1	1	1	1	-1	-1	-1	1	-1	1	-1	-1	1	-1	-1	-1	-1	-1	-1	1	-1	1	-1	1	1	-1	1	1	1	1	1	1	-1	1	1	1	1	1	1	1	-1	-1	-1	1	1	-1	1	1	1	1	-1	1	1	1	1	1	-1	-1	-1	-1	-1	-1	1	-1	-1	1	1	-1	-1	-1	-1	-1	-1	-1	-1	-1	1	1	1	1	1	1	1	1	1	-1	-1	1	1	1	1	1	1	1	1	1	-1	-1	1	1	-1	-1	-1	1	1	1	-1	-1	-1	1	1	1	-1	1	1	1	-1	1	1	1	1	1	1	-1	1	1	1	-1	1	1	-1	-1	-1	-1	-1	1	-1	-1	-1	-1	-1	-1	-1	-1	-1	-1	-1	-1	-1	-1	-1	-1	-1	-1	-1	-1	-1	-1	-1	-1	-1	1	1	-1	1	1	1	1	-1	1	1	1	1	1	1	1	1	1	1	1	1	1	1	1	1	1	1	1	1	1	1	1	1	1	1	1	1	1	1	1	1	1	1	1	1	1	1	1	1	1	1	1	1	1	1	1	1	-1	1	-1	-1	1	1	1	-1	-1	-1	1	-1	-1	-1	1	1	1	1	1	1	1	1	1	1	1	1	1	1	1	1	1	-1	1	-1	-1	1	-1	1	1	-1	1	-1	1	1	1	1	1	-1	1	1	1	1	1	-1	-1	-1	1	1	1	1	1	1	1	1	1	1	1	1	1	-1	1	1	1	1	1	1	1	1	-1	1	1	1	1	1	1	-1	1	-1	-1	-1	1	-1	1	1	1	1	1	1	1	1	1	1	1	1	1	1	1	1	1	1	1	1	1	1	1	1	1	1	1	1	1	1	1	1	1	1	1	1	1	1	1	1	1	1	1	1	1	1	-1	1	1	1	1	1	1	1	1	-1	-1	-1	-1	1	1	1	1	1	-1	1	1	1	1	1	1	1	-1	1	1	-1	1	1	1	-1	-1	-1	-1	-1	-1	-1	-1	-1	-1	-1	-1	-1	1	1	-1	1	1	-1	-1	1	-1	1	1	1	1	1	1	1	1	-1	1	1	-1	1	1	-1	1	-1	1	1	1	1	1	1	1	-1	-1	1	1	-1	-1	1	1	1	-1	1	1	1	1	1	1	-1	-1	1	1	1	-1	1	1	-1	-1	-1	1	-1	-1	-1	-1	-1	-1	-1	-1	-1	-1	-1	-1	-1
128	NAM_RIL_Fam11_23	Fam11	40.0695	89.6438	136	3.88	1	-1	-1	1	1	-1	-1	1	1	1	1	-1	1	-1	1	-1	1	-1	1	1	-1	1	1	-1	-1	1	-1	1	-1	1	-1	-1	-1	-1	1	1	0	0	0	0	0	-1	1	1	-1	-1	1	1	1	1	0	-1	1	1	-1	-1	1	1	1	1	1	-1	1	1	-1	1	-1	1	1	-1	1	1	1	1	-1	-1	-1	1	1	-1	1	-1	-1	1	1	-1	-1	-1	1	1	-1	1	-1	-1	1	1	1	-1	-1	1	1	-1	-1	-1	1	1	-1	1	1	-1	-1	-1	-1	-1	-1	1	-1	1	-1	-1	-1	1	1	-1	1	-1	1	-1	1	1	-1	1	-1	1	1	1	1	-1	1	1	1	1	-1	1	-1	1	-1	1	-1	1	-1	-1	1	1	1	1	1	-1	-1	-1	-1	-1	1	-1	-1	-1	1	-1	-1	-1	1	-1	-1	1	1	1	1	-1	1	1	1	1	-1	-1	1	-1	1	-1	-1	-1	-1	-1	1	1	1	1	1	-1	-1	-1	-1	1	-1	1	-1	1	-1	1	1	1	-1	-1	1	1	-1	-1	-1	1	1	1	1	1	-1	-1	-1	-1	1	-1	1	1	-1	1	-1	-1	1	-1	1	-1	-1	-1	1	1	1	1	-1	1	-1	1	-1	1	0	-1	1	1	-1	1	-1	-1	-1	-1	1	-1	-1	1	1	1	-1	1	-1	1	1	1	1	-1	1	1	-1	-1	1	1	-1	1	-1	-1	1	-1	-1	-1	1	-1	-1	-1	1	-1	-1	1	-1	-1	-1	-1	0	1	-1	-1	1	-1	1	-1	1	-1	-1	0	0	1	-1	0	-1	-1	-1	1	-1	-1	1	1	0	0	1	0	1	1	1	1	1	-1	-1	1	1	1	1	-1	1	1	-1	-1	-1	1	-1	1	1	1	-1	1	-1	1	-1	-1	1	1	1	-1	1	1	-1	-1	1	1	-1	0	1	1	-1	-1	1	1	1	1	1	1	1	-1	-1	-1	-1	1	-1	1	-1	1	-1	-1	-1	-1	1	1	-1	1	1	-1	1	-1	1	1	-1	1	-1	-1	1	1	-1	1	1	1	-1	-1	-1	1	-1	-1	-1	0	1	-1	-1	1	1	1	1	-1	1	1	1	1	-1	-1	1	1	-1	-1	-1	-1	-1	1	1	-1	1	-1	1	1	-1	-1	1	1	1	1	-1	1	-1	1	1	1	-1	1	1	-1	-1	1	1	-1	1	1	1	1	-1	1	-1	-1	1	1	-1	-1	-1	1	-1	-1	1	1	1	1	1	1	1	1	1	1	1	-1	-1	1	-1	-1	-1	1	1	-1	1	-1	-1	1	1	-1	-1	1	1	-1	-1	-1	-1	1	-1	-1	1	1	-1	-1	1	1	1	-1	-1	1	-1	-1	-1	-1	1	1	1	-1	-1	1	-1	-1	1	1	-1	1	1	-1	1	-1	1	-1	-1	1	1	1	1	-1	-1	-1	-1	1	-1	-1	-1	1	-1	-1	1	1	1	1	-1	1	-1	1	1	1	-1	0	1	-1	-1	-1	1	1	-1	1	1	-1	1	1	-1	1	-1	-1	1	-1	1	1	-1	1	1	1	1	-1	-1	-1	-1	1	1	-1	1	-1	1	1	1	1	-1	-1	1	1	1	1	1	-1	1	-1	-1	-1	-1	1	1	-1	1	-1	-1	-1	-1	1	-1	-1	-1	-1	1	-1	1	-1	1	-1	1	-1	-1	1	-1	1	-1	-1	1	-1	-1	1	-1	-1	1	-1	-1	-1	1	-1	-1	1	-1	1	1	1	-1	1	1	1	-1	-1	1	-1	-1	-1	1	-1	1	-1	-1	-1	1	1	1	-1	-1	1	1	-1	-1	-1	-1	-1	1	-1	1	-1	1	1	-1	-1	-1	-1	-1	1	-1	-1	1	-1	-1	-1	1	-1	1	-1	-1	1	1	-1	1	1	-1	-1	-1	1	-1	-1	1	-1	1	1	1	-1	-1	-1	-1	1	-1	-1	1	1	1	1	1	-1	1	-1	1	-1	1	-1	1	1	1	1	1	-1	1	-1	-1	1	-1	-1	-1	-1	-1	1	1	-1	1	-1	-1	-1	1	-1	-1	-1	-1	1	1	1	-1	-1	1	1	-1	-1	1	-1	-1	-1	1	1	1	1	-1	-1	-1	1	-1	1	-1	-1	1	-1	1	1	1	1	1	-1	-1	1	-1	0	-1	-1	-1	-1	1	1	1	1	1	-1	-1	-1	-1	-1	1	1	-1	1	-1	1	1	-1	-1	1	1	-1	1	-1	-1	1	-1	-1	-1	-1	-1	1	-1	1	1	1	1	1	-1	-1	1	1	1	1	1	1	-1	1	-1	-1	1	1	1	1	1	1	1	-1	1	1	1	-1	-1	1	-1	1	-1	-1	-1	1	1	-1	-1	1	1	1	-1	1	1	1	1	1	1	-1	1	1	1	1	-1	-1	1	1	1	1	1	1	-1	1	1	1	1	1	-1	1	1	1	1	1	1	1	1	1	1	-1	1	1	0	-1	1	-1	-1	-1	1	-1	-1	-1	-1	-1	1	1	-1	-1	-1	-1	-1	1	1	-1	-1	1	-1	-1	1	1	-1	1	-1	1	-1	1	1	1	-1	0	-1	-1	0	-1	1	-1	1	-1	1	-1	0	1	0	0	0	-1	0	-1	1	1	-1	1	-1	-1	-1	1	1	1	-1	-1	-1	-1	1	-1	1	1	1	-1	-1	1	-1	-1	-1	1	-1	1	-1	-1	1	-1	-1	1	-1	1	1	1	-1	-1	-1	1	-1	1	1	1	1	-1	-1	1	-1	1	1	-1	1	1	1	-1	-1	1	-1	-1	1	-1	1	1	1	-1	-1	-1	1	-1	-1	-1	-1	-1	1	-1	1	1	-1	1	1	1	1	-1	-1	1	-1	1	-1	-1	-1	1	-1	-1	-1	1	-1	1	1	-1	1	-1	1	-1	-1	1	-1	1	-1	1	1	-1	-1	1	0	-1	-1	-1	0	1	0	0	-1	1	1	1	-1	1	0	1	-1	0	1	1	1	1	-1	-1	1	1	1	-1	0	1	0	-1	1	0	1	1	-1	-1	0	1	0	0	1	1	1	-1	1	1	-1	1	-1	-1	-1	-1	-1	0	-1	0	0	0	0	0	1	1	-1	0	1	1	-1	1	1	0	1	0	0	-1	1	0	0	-1	1	1	1	1	1	0	0	0	0	1	1	1	-1	-1	0	0	1	-1	-1	-1	1	-1	1	1	-1	-1	1	1	-1	1	-1	1	1	1	-1	1	1	-1	1	1	1	1	-1	-1	1	1	1	1	-1	1	1	1	-1	-1	-1	-1	1	-1	1	-1	-1	1	-1	1	1	-1	-1	1	-1	-1	1	1	-1	-1	-1	-1	1	1	-1	1	-1	-1	-1	1	-1	-1	-1	-1	-1	-1	-1	1	-1	-1	1	1	1	1	-1	-1	1	-1	1	-1	-1	-1	-1	-1	-1	-1	-1	1	-1	-1	-1	-1	-1	1	-1	-1	1	1	-1	1	1	-1	1	1	-1	-1	-1	1	1	-1	-1	1	-1	-1	-1	-1	1	-1	-1	-1	-1	1	1	-1	1	-1	1	1	1	1	1	1	1	-1	1	1	-1	1	-1	-1	1	1	1	-1	-1	-1	-1	-1	-1	1	-1	-1	1	1	-1	-1	1	-1	-1	1	-1	1	1	1	-1	-1	1	1	-1	1	-1	1	-1	1	1	1	1	-1	1	1	-1	1	-1	1	-1	1	1	-1	-1	1	1	1	1	1	-1	1	1	1	-1	1	-1	-1	-1	-1	-1	1	1	1	-1	-1	1	-1	-1	1	-1	1	1	1	1	1	1	-1	1	-1	-1	1	-1	-1	-1	1	1	-1	1	1	1	1	-1	1	-1	1	-1	-1	1	1	0	-1	1	-1	-1	1	1	-1	-1	-1	1	-1	-1	-1	1	1	-1	1	1	-1	1	1	1	1	1	1	-1	-1	1	1	-1	-1	-1	-1	-1	1	-1	-1	1	1	-1	1	-1	-1	-1	-1	1	1	1	-1	-1	-1	-1	-1	1	-1	-1	-1	-1	-1	-1	1	-1	1	1	-1	1	-1	1	-1	-1	1	-1	-1	-1	1	-1	1	1	-1	1	-1	-1	-1	1	-1	-1	-1	1	-1	1	-1	-1	1	1	1	0	-1	-1	1	1	1	-1	-1	1	1	-1	1	-1	-1	1	1	1	-1	-1	1	-1	1	1	1	1	1	-1	-1	1	-1	-1	-1	-1	1	1	0	-1	1	-1	1	-1	-1	-1	-1	1	1	1	-1	-1	1	-1	-1	1	-1	1	1	-1	-1	1	-1	1	1	-1	-1	1	-1	-1	1	-1	1	1	-1	-1	-1	-1	1	1	-1	1	1	-1	1	-1	1	1	1	-1	1	-1	-1	1	1	1	-1	-1	1	1	1	-1	-1	1	1	1	-1	1	-1	-1	-1	-1	-1	1	1	-1	-1	-1	1	-1	1	1	-1	1	-1	-1	1	-1	1	-1	1	1	-1	-1	1	-1	1	-1	1	-1	-1	1	1	1	1	-1	1	1	-1	1	-1	1	-1	1	1	-1	1	1	1	1	-1	0	1	0	0	-1	0	-1	-1	1	-1	-1	-1	1	-1	1	-1	1	-1	-1	1	1	1	-1	1	-1	1	-1	1	-1	1	-1	-1	-1	1	1	1	1	1	1	-1	1	1	-1	1	-1	-1	1	-1	-1	-1	-1	1	-1	-1	1	-1	-1	1	-1	1	-1	-1	1	-1	-1	1	-1	-1	-1	1	-1	1	1	-1	-1	1	1	1	1	-1	1	-1	1	1	-1	1	-1	-1	1	1	1	1	1	-1	-1	-1	-1	-1	1	1	1	-1	1	-1	-1	1	-1	0	-1	1	1	-1	-1	-1	1	1	1	1	-1	1	1	-1	-1	1	1	-1	-1	-1	-1	-1	1	1	-1	1	1	1	-1	-1	-1	-1	1	-1	-1	1	1	1	1	1	-1	1	-1	1	-1	1	1	1	-1	-1	-1	-1	1	-1	-1	-1	-1	1	-1	1	1	1	1	1	1	1	1	-1	1	1	-1	1	-1	1	-1	1	1	-1	1	1	-1	-1	1	-1	1	1	-1	1	1	1	1	1	1	1	1	-1	-1	-1	-1	1	1	-1	-1	-1	-1	1	-1	1	1	1	-1	-1	1	-1	-1	-1	-1	1	-1	1	-1	1	1	1	-1	1	1	-1	-1	-1	-1	-1	1	1	-1	1	1	1	-1	-1	1	-1	1	-1	-1	1	1	1	-1	1	-1	1	-1	1	1	1	1	1	1	-1	-1	1	-1	1	-1	-1	1	-1	-1	1	-1	-1	-1	-1	-1	1	1	1	-1	1	1	-1	-1	-1	-1	1	1	-1	1	-1	-1	1	-1	-1	-1	-1	1	1	1	1	-1	1	-1	1	-1	1	1	1	-1	1	-1	1	-1	-1	1	1	-1	-1	-1	1	1	-1	1	1	1	-1	-1	-1	-1	1	1	1	1	-1	-1	1	1	-1	-1	1	-1	1	1	-1	0	-1	-1	1	1	-1	1	1	1	1	-1	1	-1	-1	1	1	-1	-1	1	-1	-1	-1	-1	1	-1	1	1	-1	0	1	1	-1	-1	1	1	1	1	-1	1	-1	1	-1	1	1	-1	-1	-1	1	1	1	-1	-1	1	-1	1	1	1	-1	1	-1	1	1	1	-1	1	1	-1	1	1	1	1	-1	1	-1	1	1	-1	1	-1	-1	1	1	-1	-1	1	1	-1	1	1	1	-1	1	1	1	1	1	1	1	-1	-1	-1	1	-1	1	-1	-1	-1	1	1	0	1	1	1	1	1	-1	1	-1	-1	-1	-1	1	-1	1	1	-1	-1	-1	1	1	-1	-1	-1	1	1	-1	-1	-1	1	1	-1	1	-1	-1	-1	1	-1	-1	-1	-1	1	-1	1	-1	-1	1	-1	-1	-1	1	-1	-1	-1	-1	1	-1	1	-1	-1	1	-1	-1	-1	-1	1	-1	-1	1	-1	1	-1	1	1	-1	-1	1	-1	-1	1	-1	1	1	-1	-1	1	1	1	-1	1	-1	-1	-1	1	1	-1	-1	-1	-1	1	1	1	1	1	-1	-1	-1	-1	1	-1	1	-1	1	-1	1	-1	-1	1	1	1	1	-1	1	1	-1	-1	1	1	1	-1	1	1	1	-1	1	-1	-1	-1	-1	-1	1	1	1	1	-1	-1	-1	1	1	-1	1	-1	-1	-1	1	-1	-1	1	-1	-1	-1	-1	-1	1	1	-1	1	-1	-1	-1	1	-1	-1	1	0	1	1	1	1	-1	1	-1	-1	-1	-1	-1	1	-1	-1	-1	1	1	-1	-1	1	-1	-1	1	-1	1	1	1	1	-1	1	-1	1	1	1	-1	-1	1	1	1	1	-1	-1	1	1	1	-1	1	-1	-1	-1	-1	-1	1	-1	-1	1	0	1	-1	-1	0	1	1	-1	0	-1	0	1	1	-1	1	1	-1	-1	0	-1	0	0	0	-1	-1	1	-1	1	1	1	1	-1	1	-1	1	-1	1	1	-1	-1	1	0	-1	-1	0	1	0	1	1	-1	-1	-1	-1	-1	-1	1	1	1	-1	1	-1	-1	-1	1	-1	-1	1	1	1	1	1	1	-1	1	1	1	1	1	-1	1	1	-1	1	1	-1	-1	-1	0	0	-1	1	-1	-1	-1	0	0	1	1	-1	-1	0	1	1	-1	-1	1	-1	-1	1	-1	-1	-1	-1	1	1	1	-1	1	-1	1	1	-1	1	1	-1	-1	1	1	1	-1	1	1	1	-1	1	1	1	1	1	1	-1	-1	-1	-1	0	-1	1	-1	-1	1	-1	-1	1	-1	1	-1	-1	1	0	0	1	1	1	1	-1	-1	1	-1	-1	-1	1	1	1	-1	-1	1	-1	1	1	-1	1	1	1	1	-1	1	1	1	-1	-1	1	-1	-1	1	1	-1	1	-1	1	-1	1	1	-1	-1	-1	-1	1	1	1	1	1	1	-1	-1	1	-1	1	-1	1	-1	1	-1	-1	-1	-1	1	-1	-1	1	-1	1	1	1	-1	1	-1	-1	1	-1	-1	1	1	-1	1	-1	-1	-1	1	-1	1	-1	1	1	1	-1	1	1	-1	1	1	1	1	1	-1	1	-1	-1	1	-1	-1	-1	1	1	0	0	1	1	1	-1	-1	-1	-1	1	1	1	1	-1	1	1	1	-1	1	1	-1	-1	1	-1	1	1	-1	-1	-1	-1	1	1	-1	1	-1	1	1	-1	-1	1	-1	-1	1	1	1	1	1	-1	1	-1	-1	1	-1	-1	1	1	-1	0	0	-1	1	-1	1	-1	-1	-1	0	-1	-1	-1	1	0	1	1	-1	1	1	1	1	1	1	-1	-1	1	1	-1	-1	1	1	-1	-1	-1	-1	-1	1	-1	-1	-1	1	-1	-1	-1	0	1	1	-1	-1	-1	-1	1	-1	-1	-1	-1	1	-1	1	-1	1	1	1	-1	1	1	1	-1	-1	0	0	0	0	0	0	0	0	0	-1	-1	1	1	1	-1	1	1	1	1	1	-1	1	-1	-1	1	-1	1	1	0	1	1	-1	1	-1	-1	-1	1	1	0	0	1	0	-1	-1	1	-1	-1	1	-1	-1	1	1	1	1	-1	1	-1	1	-1	1	1	-1	-1	1	1	-1	1	1	1	-1	1	-1	-1	1	1	-1	0	-1	1	-1	1	-1	1	-1	1	1	1	1	1	1	-1	1	0	1	1	-1	-1	0	0	0	0	-1	1	-1	-1	1	1	-1	-1	-1	-1	-1	1	1	-1	-1	-1	-1	-1	-1	1	-1	1	-1	-1	1	-1	1	1	-1	-1	-1	-1	1	1	-1	-1	1	-1	1	1	-1	-1	-1	-1	1	1	-1	1	1	1	-1	1	0	-1	-1	1	0	-1	-1	1	-1	-1	0	0	-1	1	-1	1	-1	-1	1	-1	1	-1	1	-1	1	1	1	1	1	1	1	1	1	1	-1	-1	1	1	1	1	1	1	1	-1	1	1	1	-1	1	-1	-1	1	-1	1	-1	-1	1	-1	1	1	-1	-1	-1	1	1	1	-1	1	-1	1	-1	1	-1	-1	-1	1	1	1	1	1	1	1	1	1	1	1	1	1	1	-1	-1	-1	-1	-1	-1	1	-1	1	-1	1	1	1	1	-1	1	1	1	-1	1	1	-1	-1	-1	-1	-1	1	1	-1	-1	1	-1	1	-1	1	1	1	-1	-1	1	1	1	1	-1	-1	-1	-1	1	1	-1	-1	-1	-1	1	1	1	-1	-1	-1	-1	-1	-1	-1	1	1	-1	-1	1	-1	1	-1	-1	1	1	1	1	1	1	1	-1	-1	-1	1	-1	-1	1	1	-1	1	1	1	-1	-1	1	-1	-1	1	1	-1	-1	-1	-1	-1	1	1	1	-1	-1	1	-1	1	-1	-1	1	-1	1	-1	1	-1	1	1	-1	-1	1	-1	1	-1	1	1	1	-1	-1	1	1	-1	-1	-1	-1	1	-1	-1	-1	1	-1	1	1	-1	1	-1	-1	1	1	1	1	1	-1	1	1	1	-1	1	1	1	-1	1	-1	1	1	1	1	-1	-1	-1	-1	-1	1	-1	-1	-1	-1	-1	-1	1	1	-1	-1	1	-1	1	1	1	1	-1	-1	1	-1	-1	1	-1	1	-1	1	1	-1	-1	-1	1	-1	1	-1	-1	1	-1	1	-1	1	1	1	1	1	-1	-1	-1	1	-1	1	-1	-1	1	-1	1	-1	1	1	-1	-1	-1	1	-1	-1	1	-1	1	1	1	1	1	1	-1	-1	-1	1	1	1	1	1	1	1	-1	1	1	-1	1	-1	1	1	1	-1	-1	1	-1	1	-1	1	-1	-1	1	1	-1	-1	-1	1	-1	1	1	-1	-1	1	1	-1	-1	1	1	1	1	1	-1	-1	-1	-1	-1	1	-1	1	1	-1	-1	-1	-1	-1	-1	1	-1	-1	1	1	1	-1	1	-1	-1	-1	-1	1	-1	-1	0	1	-1	1	-1	1	1	1	1	1	-1	-1	1	1	1	1	-1	-1	1	1	1	1	1	-1	1	1	1	-1	-1	-1	-1	-1	-1	1	-1	1	1	1	-1	1	-1	-1	-1	-1	-1	1	1	-1	-1	-1	1	-1	1	-1	-1	-1	-1	1	1	-1	-1	-1	-1	1	-1	-1	1	1	1	1	-1	1	1	1	1	1	-1	-1	-1	1	-1	-1	1	-1	-1	-1	1	1	-1	1	1	1	1	1	-1	1	1	-1	-1	1	1	1	1	1	-1	-1	1	1	1	1	-1	1	1	1	1	1	-1	1	-1	1	1	-1	-1	1	-1	-1	1	-1	-1	1	1	1	1	1	1	-1	-1	1	1	-1	-1	-1	-1	-1	1	-1	1	-1	-1	-1	1	-1	1	1	1	1	-1	-1	-1	-1	-1	-1	1	1	1	-1	-1	1	1	1	-1	1	-1	-1	-1	-1	1	-1	1	-1	1	-1	1	1	-1	1	1	-1	-1	-1	-1	1	1	-1	-1	-1	-1	1	-1	1	1	-1	-1	1	-1	1	1	1	1	1	1	1	-1	-1	-1	1	1	1	-1	1	1	-1	1	1	1	1	1	-1	1	-1	1	-1	-1	1	-1	-1	-1	-1	1	1	1	1	1	-1	-1	-1	-1	-1	1	1	1	1	1	-1	1	1	-1	-1	-1	1	1	1	-1	1	1	1	1	1	-1	1	1	1	1	1	1	1	-1	-1	1	-1	-1	1	1	1	1	1	-1	-1	1	1	-1	1	-1	-1	-1	-1	1	-1	1	1	-1	-1	1	1	1	1	-1	1	1	1	1	1	-1	-1	1	-1	1	1	1	-1	-1	1	1	-1	1	-1	-1	-1	1	1	1	-1	-1	-1	1	1	1	-1	1	1	1	-1	-1	-1	-1	-1	1	1	-1	-1	-1	-1	1	-1	1	-1	-1	1	1	-1	-1	-1	-1	1	1	-1	1	-1	1	1	-1	1	-1	1	-1	-1	1	-1	-1	-1	1	-1	-1	1	1	-1	-1	-1	-1	1	-1	1	1	-1	-1	1	-1	-1	-1	-1	1	1	-1	-1	1	1	-1	1	1	-1	1	-1	-1	1	-1	-1	1	1	-1	-1	-1	1	1	-1	-1	1	-1	1	1	-1	-1	-1	-1	1	1	-1	-1	1	-1	-1	1	-1	-1	1	-1	-1	1	1	1	1	-1	1	1	-1	-1	-1	1	-1	-1	-1	-1	-1	-1	-1	1	-1	1	-1	-1	-1	0	-1	-1	-1	1	-1	1	-1	1	1	-1	1	1	1	1	1	1	-1	1	1	1	-1	1	1	-1	-1	1	1	-1	-1	1	-1	1	-1	1	-1	1	1	-1	1	1	1	1	1	1	1	1	1	1	1	-1	-1	1	-1	1	1	-1	-1	1	-1	1	-1	1	-1	-1	-1	-1	-1	-1	1	1	1	-1	1	1	1	1	-1	1	-1	1	1	1	-1	-1	1	-1	1	1	-1	1	1	-1	1	1	-1	-1	-1	-1	-1	-1	1	1	1	-1	1	1	1	-1	-1	-1	1	1	-1	1	-1	1	1	-1	-1	-1	-1	1	-1	1	1	-1	1	1	1	-1	-1	-1	-1	-1	-1	1	-1	-1	1	-1	-1	-1	1	1	-1	-1	1	1	-1	1	1	1	-1	-1	1	-1	1	1	1	-1	1	1	1	-1	1	-1	-1	-1	-1	-1	-1	-1	-1	-1	-1	-1	-1	1	-1	-1	1	1	-1	-1	0	1	-1	-1	-1	1	-1	1	1	1	1	-1	1	-1	-1	-1	-1	-1	-1	1	1	-1	1	1	-1	1	1	1	-1	-1	-1	1	-1	1	-1	-1	-1	1	-1	-1	1	-1	1	1	1	1	1	-1	-1	-1	-1	-1	1	1	1	1	1	-1	1	-1	-1	1	1	1	1	1	1	1	1	-1	1	1	1	1	-1	-1	-1	1	1	-1	-1	-1	-1	-1	1	-1	1	-1	1	1	1	1	-1	-1	-1	-1	-1	1	1	1	-1	1	-1	-1	-1	1	-1	1	-1	1	-1	-1	-1	-1	-1	1	1	1	-1	-1	1	-1	-1	1	-1	1	-1	1	1	1	-1	-1	1	1	1	1	1	-1	-1	1	-1	-1	-1	1	-1	1	-1	-1	-1	1	-1	1	-1	-1	-1	1	1	1	1	-1	-1	-1	-1	1	1	-1	-1	-1	-1	-1	-1	1	-1	-1	-1	-1	-1	-1	1	1	1	-1	1	-1	1	1	-1	-1	1	-1	1	1	1	1	1	1	-1	-1	1	-1	1	1	1	1	-1	1	1	1	-1	1	1	-1	-1	1	1	-1	1	-1	-1	-1	-1	-1	-1	1	1	-1	-1	-1	-1	1	-1	1	1	1	1	-1	1	-1	-1	-1	-1	1	1	1	-1	1	-1	1	1	-1	-1	1	-1	-1	1	-1	-1	1	1	-1	1	1	1	1	-1	-1	-1	-1	-1	1	1	1	1	1	1	1	-1	1	-1	1	1	1	1	1	-1	1	-1	1	-1	1	-1	1	1	-1	-1	-1	-1	1	-1	1	1	1	-1	1	1	-1	1	1	-1	-1	1	1	-1	1	-1	-1	1	1	1	-1	-1	-1	1	-1	-1	-1	-1	1	1	-1	-1	-1	1	1	1	1	1	1	-1	-1	1	1	-1	-1	-1	1	1	1	1	1	-1	1	1	-1	-1	-1	-1	-1	-1	-1	1	1	-1	1	-1	-1	1	-1	1	-1	-1	-1	1	1	1	1	-1	1	-1	-1	1	1	-1	-1	-1	-1	1	1	1	1	1	1	-1	-1	-1	1	-1	1	1	1	1	1	1	1	-1	1	-1	-1	1	1	-1	-1	-1	-1	-1	1	-1	-1	-1	1	-1	1	1	-1	-1	-1	-1	1	1	1	1	1	1	1	-1	-1	-1	-1	1	1	1	-1	1	1	-1	-1	-1	-1	-1	-1	-1	-1	-1	1	-1	1	1	-1	-1	1	1	-1	1	1	1	1	1	-1	1	-1	-1	-1	-1	-1	1	1	1	1	1	1	-1	1	-1	1	-1	-1	1	-1	-1	-1	1	1	1	1	1	-1	-1	-1	1	-1	-1	1	1	1	1	-1	1	1	1	-1	1	-1	-1	1	1	-1	1	1	-1	1	-1	1	1	1	1	-1	-1	1	-1	-1	-1	-1	1	-1	1	1	1	1	-1	-1	-1	1	-1	1	-1	-1	-1	1	-1	1	-1	-1	-1	-1	1	-1	-1	-1	-1	1	-1	1	1	-1	1	-1	-1	-1	-1	1	-1	1	-1	1	-1	1	-1	-1	-1	0	0	0	-1	-1	1	-1	1	1	1	1	1	-1	-1	1	-1	1	1	-1	-1	-1	1	-1	-1	1	-1	1	-1	-1	1	1	-1	-1	-1	-1	1	1	1	-1	1	-1	1	-1	-1	-1	1	1	1	-1	1	-1	1	-1	1	1	-1	1	1	1	-1	-1	-1	1	1	-1	-1	1	1	-1	1	1	-1	-1	0	1	-1	1	1	1	1	1	1	1	1	-1	1	1	1	1	-1	-1	-1	-1	1	1	1	-1	1	1	-1	1	1	1	-1	1	1	-1	-1	1	1	-1	1	-1	-1	1	1	1	1	1	1	-1	-1	1	-1	1	-1	1	-1	1	-1	-1	-1	-1	-1	-1	1	-1	-1	1	-1	1	-1	-1	-1	1	-1	1	1	1	1	1	1	1	1	-1	-1	1	-1	-1	-1	1	-1	1	1	-1	-1	-1	-1	1	1	-1	-1	-1	-1	1	1	1	1	-1	-1	-1	-1	1	-1	1	-1	-1	-1	-1	-1	-1	1	1	1	1	1	1	-1	-1	-1	1	1	-1	-1	1	1	1	1	1	-1	1	-1	1	-1	1	1	-1	-1	-1	-1	-1	-1	-1	1	1	-1	-1	1	1	1	1	1	1	1	-1	-1	1	1	-1	-1	1	-1	-1	1	-1	-1	1	-1	1	-1	1	1	-1	-1	1	1	1	-1	-1	1	-1	-1	-1	1	1	1	-1	-1	1	-1	1	1	1	1	-1	1	1	-1	1	-1	-1	-1	1	0	1	-1	1	-1	-1	-1	-1	1	-1	1	-1	1	1	-1	1	-1	-1	-1	-1	-1	1	1	-1	-1	1	-1	1	-1	-1	-1	1	1	1	1	-1	-1	-1	1	1	-1	-1	1	1	1	1	1	-1	1	-1	1	-1	-1	-1	1	1	-1	1	-1	-1	-1	-1	1	-1	-1	-1	1	-1	-1	-1	1	-1	-1	1	-1	1	1	-1	-1	-1	-1	-1	-1	1	-1	1	-1	1	1	-1	-1	-1	-1	1	-1	1	-1	-1	-1	-1	-1	-1	-1	-1	1	1	-1	1	1	1	-1	1	1	1	1	1	1	1	1	1	1	-1	-1	-1	-1	-1	-1	-1	-1	-1	-1	-1	-1	-1	1	-1	-1	-1	-1	-1	-1	-1	1	-1	-1	-1	-1	-1	1	1	-1	-1	1	1	1	-1	1	1	1	1	1	1	1	1	1	1	1	1	1	1	1	1	1	1	-1	-1	-1	-1	-1	1	1	1	-1	-1	-1	-1	-1	-1	1	-1	-1	-1	-1	-1	1	-1	-1	-1	-1	-1	1	-1	-1	-1	1	-1	-1	-1	-1	1	-1	-1	1	1	1	-1	-1	-1	-1	-1	1	1	1	1	-1	-1	-1	-1	-1	1	1	-1	1	-1	-1	-1	-1	-1	-1	-1	-1	1	-1	-1	1	-1	1	1	1	1	1	1	1	-1	1	1	-1	1	1	1	1	1	-1	-1	-1	-1	-1	-1	-1	-1	-1	-1	-1	-1	-1	-1	-1	1	-1	-1	1	1	1	1	-1	1	1	-1	-1	-1	-1	-1	1	-1	1	1	-1	1	1	-1	1	1	-1	-1	-1	1	1	-1	-1	1	-1	-1	-1	-1	-1	-1	-1	-1	1	-1	-1	1	1	1	-1	-1	-1	1	1	1	1	1	-1	-1	-1	-1	-1	1	-1	-1	-1	-1	-1	-1	1	1	-1	1	1	-1	1	1	1	1	1	1	1	-1	1	1	-1	1	-1	1	1	1	1	-1	-1	-1	-1	1	-1	1	-1	-1	-1	1	-1	1	-1	-1	1	-1	-1	-1	-1	-1	-1	-1	-1	1	-1	1	1	-1	-1	1	1	1	1	1	-1	1	1	1	1	1	-1	-1	-1	-1	-1	1	-1	-1	1	-1	-1	1	1	-1	1	-1	-1	-1	-1	-1	-1	-1	-1	-1	-1	-1	-1	1	-1	1	-1	-1	1	-1	-1	-1	-1	-1	-1	-1	-1	-1	-1	-1	1	1	1	1	1	-1	1	1	1	1	1	1	1	1	-1	-1	-1	1	-1	-1	-1	1	1	1	-1	-1	-1	1	-1	-1	-1	-1	1	1	-1	1	1	1	1	1	1	-1	1	1	1	-1	1	1	-1	-1	-1	-1	-1	-1	-1	-1	-1	-1	-1	-1	-1	-1	-1	-1	-1	-1	-1	-1	-1	-1	-1	-1	-1	-1	-1	-1	-1	-1	-1	1	1	-1	1	1	1	1	-1	1	1	1	1	1	-1	-1	-1	-1	-1	-1	1	1	1	1	1	1	1	1	1	1	1	1	1	1	1	1	1	1	1	1	1	1	1	1	1	1	1	1	1	1	1	1	1	1	-1	1	1	-1	1	-1	1	1	1	1	-1	-1	-1	-1	-1	-1	1	-1	1	1	1	1	1	1	1	1	1	1	1	1	1	-1	-1	-1	-1	-1	-1	-1	1	-1	1	1	-1	1	-1	-1	-1	-1	-1	-1	-1	1	1	1	1	1	-1	-1	-1	1	1	1	1	1	1	1	1	1	1	1	1	1	-1	1	-1	1	-1	1	-1	1	1	1	1	1	-1	1	1	1	-1	-1	-1	-1	1	1	-1	1	1	1	1	1	1	1	-1	-1	-1	-1	-1	-1	-1	-1	-1	-1	-1	-1	-1	-1	-1	-1	-1	-1	-1	-1	-1	-1	1	1	1	1	1	1	1	1	1	1	1	1	1	1	1	1	1	-1	1	-1	-1	-1	-1	-1	-1	1	-1	-1	-1	-1	1	1	1	1	1	1	1	1	1	-1	1	1	1	-1	1	1	-1	1	1	1	1	-1	-1	-1	-1	-1	-1	-1	-1	-1	-1	-1	-1	1	1	-1	1	1	-1	1	-1	-1	1	1	1	1	-1	1	1	1	-1	1	1	-1	1	-1	-1	1	-1	-1	1	1	1	1	1	1	-1	1	1	1	-1	-1	1	1	1	-1	1	1	1	1	1	1	-1	1	1	1	-1	-1	1	1	-1	-1	1	1	1	1	1	1	-1	-1	-1	1	-1	-1	-1	-1	-1
129	NAM_RIL_Fam11_25	Fam11	44.8765	93.4489	146	3.56	1	-1	-1	1	-1	1	-1	-1	-1	-1	-1	1	-1	1	-1	1	-1	-1	1	-1	1	1	1	-1	1	-1	1	-1	1	1	-1	-1	-1	-1	1	1	1	-1	1	1	1	-1	1	1	-1	-1	1	1	1	1	0	1	1	1	-1	-1	1	1	1	-1	1	-1	-1	-1	-1	1	-1	1	-1	-1	1	1	1	-1	-1	1	1	1	-1	-1	1	-1	-1	-1	1	-1	-1	-1	1	-1	-1	1	-1	1	-1	-1	-1	-1	-1	1	1	-1	1	-1	1	1	1	-1	1	-1	-1	-1	-1	-1	-1	1	1	-1	-1	1	-1	1	1	1	-1	-1	1	-1	1	-1	-1	1	1	-1	-1	-1	-1	1	1	-1	-1	0	1	-1	1	1	1	-1	-1	-1	-1	-1	-1	1	1	-1	-1	1	-1	1	1	1	-1	1	1	1	-1	1	1	1	-1	1	1	-1	1	-1	-1	1	-1	-1	1	-1	1	1	0	-1	-1	-1	-1	-1	-1	-1	1	1	1	1	-1	-1	-1	-1	-1	1	-1	1	1	0	1	-1	1	1	-1	-1	1	1	-1	-1	-1	1	1	1	1	1	-1	-1	-1	-1	1	-1	1	-1	-1	1	-1	-1	1	-1	-1	-1	-1	-1	1	-1	-1	-1	-1	0	1	-1	1	-1	1	-1	1	1	1	1	-1	-1	-1	-1	1	-1	-1	1	1	1	-1	1	-1	1	1	1	1	-1	1	1	-1	-1	1	1	-1	1	-1	-1	1	-1	-1	-1	-1	1	1	1	-1	1	1	-1	1	-1	-1	-1	0	-1	1	-1	1	1	1	-1	1	-1	-1	0	0	1	-1	0	-1	-1	-1	1	-1	0	0	1	0	0	1	0	1	1	1	1	1	-1	-1	1	1	1	1	-1	1	1	-1	-1	-1	-1	1	-1	1	1	-1	1	-1	1	-1	-1	1	1	1	-1	1	1	-1	-1	1	1	-1	0	1	1	1	-1	-1	1	-1	1	1	1	1	-1	-1	-1	-1	-1	-1	-1	1	-1	1	-1	1	-1	1	1	-1	1	1	1	1	-1	-1	-1	-1	1	-1	-1	1	1	-1	1	1	-1	1	1	1	-1	1	1	-1	1	1	-1	-1	1	1	1	1	-1	1	1	-1	-1	1	1	1	1	-1	-1	-1	-1	1	1	1	-1	1	-1	1	1	-1	-1	-1	-1	-1	-1	1	-1	1	1	-1	1	-1	1	1	-1	-1	1	1	-1	1	1	1	1	-1	1	-1	-1	1	1	-1	-1	-1	1	-1	-1	1	1	1	1	1	1	1	1	-1	1	-1	-1	-1	1	-1	-1	-1	1	-1	-1	1	-1	-1	1	-1	1	1	1	1	1	-1	1	-1	-1	1	-1	1	1	-1	-1	1	-1	1	-1	-1	1	1	-1	-1	1	1	1	1	-1	-1	1	-1	-1	1	1	-1	1	-1	1	-1	1	-1	-1	-1	-1	-1	1	-1	1	1	-1	-1	1	1	1	1	-1	1	1	1	1	-1	1	-1	1	-1	1	1	1	-1	0	1	-1	-1	-1	1	1	-1	1	1	-1	1	1	-1	1	-1	-1	1	-1	1	1	-1	1	1	1	1	-1	-1	-1	-1	1	1	-1	1	-1	1	1	1	1	-1	-1	1	1	1	1	1	-1	1	-1	-1	-1	-1	1	1	-1	1	-1	-1	-1	-1	1	-1	-1	-1	1	1	-1	1	-1	1	-1	1	-1	-1	1	-1	1	-1	-1	1	-1	-1	1	-1	-1	1	-1	-1	-1	1	-1	-1	1	-1	1	1	1	1	1	1	1	-1	-1	1	-1	-1	-1	1	-1	1	-1	-1	-1	1	1	1	-1	1	-1	-1	1	-1	-1	-1	-1	-1	1	-1	-1	1	1	-1	-1	-1	-1	-1	1	0	1	1	-1	-1	0	0	-1	1	-1	-1	1	1	-1	1	1	-1	-1	-1	1	-1	-1	1	-1	1	1	1	-1	-1	-1	-1	1	-1	-1	1	1	1	1	1	-1	1	-1	1	-1	1	-1	1	1	1	1	1	-1	0	0	-1	1	-1	-1	-1	-1	-1	1	1	-1	1	-1	-1	-1	1	-1	-1	-1	-1	1	1	1	-1	-1	1	1	-1	-1	1	-1	-1	-1	1	1	1	1	-1	-1	-1	1	-1	1	-1	-1	1	-1	1	1	1	1	1	-1	-1	1	-1	1	-1	-1	0	-1	1	1	1	1	1	-1	-1	-1	-1	-1	1	1	-1	1	-1	1	1	-1	-1	1	1	-1	1	-1	-1	1	-1	-1	-1	-1	-1	1	-1	1	1	1	1	1	-1	-1	1	1	1	1	1	1	-1	1	-1	-1	1	1	1	1	1	1	1	-1	-1	-1	1	-1	1	1	-1	1	-1	-1	-1	1	1	-1	-1	1	1	1	-1	-1	1	-1	-1	-1	1	-1	1	1	1	1	-1	-1	-1	1	1	1	1	1	-1	1	1	1	1	1	-1	1	1	1	1	1	1	1	1	1	1	-1	1	1	0	-1	1	-1	-1	-1	1	-1	-1	1	-1	-1	-1	1	1	1	1	-1	0	0	0	0	0	0	-1	-1	1	0	-1	1	-1	1	-1	1	1	-1	-1	1	-1	1	1	-1	0	-1	1	-1	1	-1	1	1	-1	-1	-1	-1	1	1	1	1	-1	1	-1	-1	-1	1	1	1	-1	-1	-1	-1	1	-1	-1	-1	-1	-1	-1	1	1	-1	-1	1	-1	1	-1	-1	1	-1	-1	1	-1	-1	-1	1	-1	-1	-1	1	-1	1	1	1	1	-1	-1	1	-1	1	1	-1	-1	1	1	-1	-1	1	-1	1	1	-1	1	-1	1	-1	-1	-1	1	-1	-1	-1	-1	-1	1	-1	1	1	-1	1	1	1	1	-1	-1	1	-1	1	-1	1	-1	1	-1	-1	-1	1	-1	1	1	-1	1	-1	1	-1	-1	1	-1	1	-1	1	1	-1	-1	1	1	-1	-1	-1	-1	1	-1	1	-1	1	1	1	-1	1	-1	1	-1	-1	1	1	1	1	-1	-1	1	1	1	-1	1	1	1	-1	1	-1	1	1	-1	-1	-1	1	-1	-1	1	1	1	-1	1	1	-1	1	-1	-1	-1	-1	-1	-1	-1	1	1	1	-1	-1	1	1	-1	1	1	1	-1	1	1	1	1	1	-1	-1	1	1	1	-1	1	1	1	1	1	-1	1	-1	-1	1	1	1	-1	-1	1	-1	1	-1	-1	-1	1	-1	1	1	-1	-1	1	1	-1	1	-1	1	1	1	-1	1	1	-1	1	1	1	1	-1	-1	1	1	1	1	1	1	1	-1	-1	-1	-1	-1	1	-1	1	-1	-1	1	-1	1	1	-1	-1	1	-1	-1	1	1	-1	-1	-1	-1	1	1	-1	1	-1	-1	-1	1	-1	-1	-1	-1	-1	-1	-1	1	-1	-1	1	1	1	1	-1	-1	1	-1	1	-1	-1	-1	-1	-1	-1	-1	-1	1	-1	-1	-1	-1	-1	1	-1	-1	1	1	-1	1	1	-1	1	1	-1	-1	-1	1	1	-1	-1	1	-1	-1	-1	-1	1	-1	-1	-1	-1	1	1	-1	1	-1	1	1	1	1	1	1	1	-1	1	1	-1	1	-1	-1	1	1	1	-1	-1	-1	-1	-1	-1	1	0	-1	1	1	-1	0	0	0	0	0	-1	1	1	1	-1	-1	1	1	-1	1	-1	1	-1	1	1	1	1	-1	1	1	-1	1	-1	1	-1	1	1	-1	-1	1	1	1	1	1	-1	1	1	1	-1	1	-1	-1	-1	-1	-1	1	1	1	-1	-1	1	-1	-1	1	-1	1	1	1	1	1	1	-1	1	-1	-1	1	-1	-1	-1	1	0	-1	1	1	1	1	-1	1	-1	1	0	-1	1	1	-1	-1	1	0	-1	1	1	-1	-1	-1	1	-1	-1	0	0	0	0	0	0	0	0	1	1	1	1	1	-1	-1	1	1	-1	-1	-1	-1	0	1	0	-1	0	1	-1	0	-1	-1	-1	-1	1	1	1	-1	-1	-1	-1	-1	1	-1	-1	-1	-1	-1	-1	1	-1	1	1	-1	1	-1	1	-1	-1	1	-1	-1	-1	1	-1	1	1	-1	1	-1	-1	-1	1	-1	-1	-1	1	-1	1	-1	-1	1	1	1	0	0	-1	1	1	1	0	-1	1	1	-1	1	-1	0	0	1	1	-1	-1	1	-1	1	1	1	1	1	-1	-1	1	-1	-1	-1	-1	1	1	0	-1	1	-1	1	-1	-1	-1	-1	1	1	1	-1	-1	1	-1	-1	1	-1	1	1	-1	-1	1	-1	1	1	-1	-1	1	-1	-1	1	-1	1	1	-1	-1	-1	-1	1	1	-1	1	1	-1	1	-1	1	1	1	-1	1	-1	-1	1	1	1	-1	-1	1	1	1	-1	-1	1	-1	1	-1	1	-1	-1	-1	-1	-1	1	1	-1	-1	-1	1	-1	1	1	-1	1	-1	-1	1	-1	1	-1	1	1	-1	-1	1	-1	1	-1	1	-1	-1	1	1	1	1	1	1	1	-1	1	-1	1	-1	-1	1	-1	1	1	1	1	1	1	1	-1	1	-1	-1	-1	-1	1	-1	-1	-1	1	-1	1	-1	1	-1	-1	1	1	1	-1	1	-1	1	-1	1	-1	1	-1	-1	-1	1	1	1	1	1	1	-1	1	1	-1	1	-1	-1	1	-1	-1	-1	-1	1	-1	-1	1	-1	-1	1	-1	1	-1	-1	1	-1	-1	1	-1	-1	-1	1	-1	1	1	-1	-1	1	1	1	1	-1	1	-1	1	1	-1	1	-1	-1	1	1	1	1	1	-1	1	1	-1	-1	1	1	1	-1	1	-1	-1	1	-1	0	-1	1	1	-1	-1	-1	1	1	1	1	-1	1	1	-1	-1	1	1	-1	-1	-1	-1	-1	1	1	-1	1	1	1	-1	-1	-1	-1	1	-1	-1	1	1	1	1	1	-1	1	-1	1	-1	1	1	1	-1	-1	-1	-1	1	-1	-1	-1	-1	1	-1	1	1	1	1	1	1	1	1	-1	1	1	-1	1	-1	1	-1	1	1	-1	1	1	-1	-1	1	-1	1	1	-1	1	1	1	1	1	1	1	1	-1	-1	-1	-1	1	1	-1	-1	-1	-1	1	-1	1	1	1	-1	-1	1	-1	-1	-1	-1	1	-1	1	-1	1	1	1	0	0	0	0	0	0	-1	-1	1	1	-1	1	1	1	-1	-1	1	-1	-1	1	1	-1	-1	-1	1	-1	1	-1	1	-1	-1	-1	-1	-1	-1	1	1	-1	1	-1	1	1	-1	1	1	-1	1	1	-1	-1	-1	1	1	1	1	1	1	-1	-1	-1	1	-1	-1	-1	-1	-1	-1	1	-1	-1	-1	-1	1	1	1	1	-1	1	-1	1	-1	1	1	1	-1	1	-1	1	-1	-1	1	1	-1	-1	-1	0	1	-1	1	1	1	-1	-1	-1	-1	1	1	1	1	-1	-1	1	1	-1	-1	1	-1	1	1	-1	0	-1	-1	1	1	-1	1	1	1	1	-1	1	-1	-1	1	1	-1	-1	1	-1	-1	-1	-1	1	-1	-1	1	-1	-1	1	1	-1	-1	1	1	1	1	-1	1	-1	1	-1	1	1	-1	-1	-1	1	1	1	-1	-1	1	-1	1	1	-1	-1	1	-1	1	-1	1	-1	1	1	-1	1	1	1	1	-1	1	-1	1	1	-1	1	-1	-1	1	1	-1	-1	1	1	-1	1	1	1	-1	1	1	1	1	1	1	1	-1	-1	-1	1	-1	1	-1	-1	-1	1	1	1	0	1	1	1	1	-1	1	-1	-1	-1	-1	1	-1	1	1	-1	-1	-1	1	1	-1	-1	-1	1	1	-1	-1	-1	1	1	-1	1	-1	-1	-1	1	-1	-1	-1	-1	1	-1	1	-1	-1	1	-1	-1	-1	1	-1	-1	-1	-1	1	-1	1	-1	-1	1	-1	-1	-1	-1	1	-1	-1	1	-1	1	-1	1	1	-1	-1	1	-1	-1	1	-1	1	1	-1	-1	1	1	1	-1	1	-1	-1	-1	1	-1	1	-1	-1	-1	1	1	1	-1	1	1	1	1	-1	1	-1	1	1	-1	1	-1	1	-1	1	-1	1	1	-1	1	1	-1	-1	1	1	-1	-1	1	1	1	-1	1	-1	-1	-1	-1	-1	1	1	1	1	-1	-1	-1	1	1	-1	1	-1	-1	-1	1	-1	-1	1	-1	-1	-1	-1	-1	1	1	-1	1	-1	-1	-1	1	1	-1	1	-1	1	-1	-1	1	-1	1	1	1	1	-1	-1	1	-1	-1	-1	1	1	-1	-1	1	-1	-1	1	-1	1	1	1	1	-1	1	-1	1	1	1	-1	-1	1	1	1	1	-1	-1	1	1	-1	-1	1	-1	-1	-1	-1	-1	1	-1	-1	1	0	1	-1	-1	1	1	1	-1	1	-1	-1	1	1	-1	1	1	-1	-1	-1	-1	1	1	-1	-1	-1	1	-1	1	1	1	1	-1	1	-1	1	-1	1	1	-1	-1	1	1	-1	-1	1	1	-1	1	1	-1	-1	-1	-1	-1	-1	1	1	1	-1	1	-1	-1	-1	1	-1	-1	1	1	1	1	1	1	-1	1	-1	1	1	-1	-1	1	1	-1	1	1	-1	-1	-1	1	-1	-1	1	-1	-1	-1	-1	0	1	1	-1	-1	0	1	1	-1	0	1	-1	-1	1	-1	-1	-1	-1	1	1	1	-1	1	-1	1	1	-1	1	1	-1	-1	1	1	1	-1	1	1	1	-1	1	1	1	1	-1	1	-1	-1	-1	1	1	-1	1	-1	1	1	-1	-1	1	1	-1	1	-1	-1	0	0	1	1	1	1	-1	-1	1	-1	-1	-1	1	1	1	1	-1	1	-1	1	1	-1	1	1	1	1	-1	1	1	1	-1	-1	1	-1	-1	1	1	-1	1	-1	1	-1	-1	1	-1	-1	-1	-1	1	1	1	1	1	1	-1	-1	1	-1	1	-1	1	-1	1	-1	-1	-1	-1	-1	1	-1	1	-1	1	1	1	-1	1	-1	-1	1	-1	-1	1	1	-1	-1	-1	-1	-1	1	-1	1	-1	1	1	1	-1	1	1	-1	1	1	-1	1	1	-1	1	1	-1	1	NA	0	-1	1	1	1	-1	1	1	1	1	-1	-1	-1	1	1	1	1	-1	1	1	1	-1	1	1	-1	-1	1	-1	1	1	-1	-1	1	1	0	0	0	0	-1	1	1	-1	-1	1	-1	-1	1	1	1	1	1	-1	1	-1	1	-1	1	1	-1	-1	1	-1	-1	1	1	-1	1	-1	-1	-1	-1	-1	-1	-1	1	0	1	1	-1	1	1	1	1	1	1	-1	-1	1	1	-1	-1	1	1	-1	-1	-1	-1	-1	1	-1	-1	-1	1	-1	1	-1	0	1	1	-1	-1	-1	-1	1	-1	-1	-1	-1	1	-1	1	-1	1	1	1	-1	1	1	1	-1	-1	-1	1	1	1	-1	1	-1	-1	-1	-1	-1	1	1	-1	-1	1	1	1	1	1	-1	1	-1	-1	1	1	1	1	-1	1	1	-1	1	-1	-1	-1	1	1	-1	-1	1	-1	-1	-1	1	-1	-1	1	-1	-1	1	1	1	1	-1	1	-1	1	-1	1	1	-1	-1	1	1	-1	1	1	1	-1	1	-1	-1	1	1	-1	0	-1	1	-1	1	-1	1	-1	1	1	1	1	1	1	-1	1	1	1	1	-1	-1	1	-1	-1	1	1	1	-1	-1	1	1	-1	-1	-1	-1	-1	1	1	-1	-1	-1	-1	-1	-1	1	-1	1	-1	-1	1	-1	1	1	-1	-1	-1	-1	1	1	-1	-1	1	-1	1	1	-1	-1	-1	-1	-1	-1	-1	-1	1	1	-1	1	0	1	-1	1	-1	-1	-1	1	-1	-1	-1	1	-1	1	-1	1	-1	-1	1	-1	1	-1	1	-1	1	1	1	1	1	1	1	1	1	-1	1	1	-1	1	1	1	1	1	1	-1	1	1	1	-1	-1	1	1	-1	-1	1	-1	-1	-1	-1	1	1	-1	-1	-1	1	1	1	-1	1	-1	1	-1	1	-1	-1	-1	1	1	1	1	1	1	1	1	1	1	1	1	1	1	-1	-1	-1	-1	-1	-1	1	-1	1	-1	1	1	1	1	-1	1	1	1	-1	1	1	-1	-1	-1	-1	-1	1	1	-1	-1	1	-1	1	-1	1	1	1	-1	-1	1	1	1	1	-1	-1	-1	-1	1	1	-1	-1	-1	-1	1	1	1	-1	-1	-1	-1	-1	-1	-1	1	1	-1	-1	1	-1	1	-1	-1	1	1	1	1	1	1	1	-1	-1	-1	1	-1	-1	1	1	-1	1	1	1	-1	-1	1	-1	-1	1	1	-1	-1	-1	-1	-1	1	1	1	-1	-1	1	-1	1	-1	-1	1	-1	1	-1	1	-1	1	1	-1	-1	1	-1	1	-1	1	1	1	-1	-1	1	1	-1	-1	-1	-1	1	-1	-1	-1	1	-1	1	1	-1	1	-1	-1	1	1	1	1	1	-1	1	1	1	-1	1	1	1	-1	1	-1	1	1	1	1	-1	-1	-1	-1	-1	-1	1	1	1	1	-1	1	1	1	-1	-1	1	-1	1	1	1	1	-1	-1	1	-1	-1	1	-1	-1	1	-1	-1	1	1	1	1	-1	1	-1	-1	1	-1	1	-1	1	1	1	1	1	-1	-1	-1	1	-1	1	-1	-1	1	-1	1	-1	1	1	-1	-1	-1	1	-1	-1	1	-1	1	1	1	1	1	1	-1	-1	-1	1	1	1	1	1	1	1	-1	0	1	-1	1	-1	1	1	1	-1	-1	1	-1	1	-1	1	-1	-1	1	1	1	1	1	1	-1	1	1	-1	-1	1	1	-1	-1	1	1	1	1	1	-1	-1	-1	-1	-1	1	-1	1	1	-1	-1	-1	-1	-1	-1	1	-1	-1	1	1	1	-1	1	-1	-1	-1	-1	1	-1	-1	1	1	-1	1	-1	1	1	1	1	1	-1	-1	1	1	1	1	-1	-1	1	1	1	1	1	-1	1	1	1	-1	-1	-1	-1	-1	-1	1	-1	1	1	-1	-1	1	-1	-1	1	1	1	-1	-1	-1	-1	-1	1	-1	1	-1	-1	-1	-1	1	1	-1	-1	-1	-1	1	-1	-1	1	1	1	1	-1	1	1	1	1	1	-1	-1	-1	1	-1	-1	1	-1	-1	-1	1	1	-1	1	1	1	1	1	-1	1	1	-1	-1	1	1	1	1	1	-1	-1	1	1	1	1	-1	1	1	1	1	1	-1	1	-1	1	1	-1	-1	1	-1	-1	1	-1	-1	1	1	1	1	1	1	-1	-1	1	1	-1	-1	-1	-1	-1	1	-1	1	-1	-1	-1	1	-1	1	1	1	1	-1	-1	-1	-1	-1	-1	1	1	1	-1	-1	1	1	1	-1	1	-1	-1	1	-1	1	-1	1	-1	1	-1	1	1	-1	1	1	-1	-1	-1	-1	1	1	-1	-1	-1	-1	1	-1	1	1	-1	-1	1	-1	1	1	1	1	1	1	1	-1	-1	-1	1	1	1	1	-1	1	1	-1	-1	-1	-1	1	-1	1	-1	1	-1	-1	1	-1	-1	-1	-1	-1	1	1	1	1	-1	-1	1	-1	-1	-1	-1	1	1	1	-1	1	1	-1	-1	-1	1	1	1	-1	1	1	1	1	1	-1	1	1	1	1	1	1	1	-1	-1	1	-1	-1	1	1	1	1	1	-1	-1	1	1	-1	1	-1	-1	-1	-1	1	1	1	1	-1	-1	1	1	1	1	-1	1	1	1	1	1	-1	-1	1	-1	1	1	1	-1	-1	1	1	-1	1	-1	-1	-1	1	1	1	-1	-1	-1	1	1	1	-1	-1	1	1	-1	-1	-1	-1	-1	1	1	-1	-1	-1	-1	-1	1	-1	1	1	1	1	-1	-1	-1	-1	1	1	-1	1	-1	1	1	-1	1	-1	1	-1	-1	1	-1	-1	-1	1	-1	-1	1	1	-1	-1	-1	-1	1	-1	1	1	-1	-1	1	-1	-1	-1	-1	1	1	-1	-1	1	1	-1	1	1	-1	1	-1	1	-1	-1	-1	1	1	-1	-1	-1	1	1	-1	-1	1	-1	1	1	-1	-1	-1	-1	1	1	-1	-1	1	-1	-1	1	-1	-1	1	-1	-1	1	1	1	1	-1	1	1	-1	-1	-1	1	-1	-1	-1	-1	-1	-1	-1	1	-1	1	-1	-1	-1	0	-1	-1	-1	1	-1	1	-1	1	1	-1	1	1	1	1	1	1	-1	-1	1	1	0	1	1	-1	-1	1	1	-1	-1	1	-1	1	-1	1	-1	1	1	-1	1	1	1	1	1	1	1	1	1	1	1	-1	-1	1	-1	1	1	-1	-1	1	-1	1	-1	1	-1	-1	-1	-1	-1	-1	1	1	1	-1	1	1	1	1	-1	1	-1	1	1	1	-1	-1	1	-1	1	1	-1	1	1	-1	1	1	-1	-1	-1	-1	-1	-1	1	1	1	-1	1	1	1	-1	-1	-1	1	1	0	1	0	-1	-1	-1	-1	-1	-1	1	-1	1	1	-1	1	1	1	-1	-1	-1	-1	-1	-1	1	0	-1	1	-1	-1	-1	1	1	-1	-1	1	1	-1	1	1	1	-1	-1	1	-1	1	1	1	-1	1	1	1	-1	1	-1	-1	-1	-1	-1	-1	-1	-1	-1	-1	-1	-1	1	-1	-1	1	1	-1	-1	0	1	0	0	-1	1	-1	0	1	1	1	0	1	-1	-1	-1	-1	-1	-1	1	1	-1	1	1	-1	1	-1	-1	-1	1	1	-1	-1	-1	1	-1	-1	1	-1	-1	1	-1	1	1	1	-1	-1	1	-1	-1	-1	-1	1	1	1	1	-1	-1	1	-1	-1	1	1	1	1	1	1	1	1	-1	-1	1	-1	1	1	1	1	-1	-1	1	1	1	1	1	-1	1	-1	1	-1	-1	-1	-1	1	1	1	1	1	-1	-1	-1	1	-1	1	1	1	-1	-1	1	1	1	-1	-1	-1	-1	-1	1	1	1	-1	-1	1	-1	-1	1	1	1	-1	1	1	1	-1	-1	1	1	1	1	1	-1	-1	1	-1	-1	-1	1	-1	1	-1	-1	1	1	-1	1	-1	-1	-1	1	1	1	1	-1	-1	-1	-1	1	1	-1	-1	-1	-1	-1	-1	1	-1	-1	-1	-1	-1	-1	1	1	1	-1	1	-1	1	1	-1	-1	1	-1	1	1	1	1	1	1	-1	-1	1	-1	1	1	1	1	-1	1	1	1	-1	1	1	-1	-1	1	1	-1	1	-1	-1	1	1	1	1	-1	-1	1	1	1	1	-1	1	-1	-1	-1	-1	1	-1	1	1	1	1	-1	-1	-1	1	-1	1	-1	-1	1	1	-1	1	1	-1	1	-1	-1	-1	1	-1	-1	-1	-1	1	1	1	1	1	-1	-1	-1	-1	-1	-1	-1	1	-1	1	-1	-1	-1	-1	-1	1	-1	1	-1	1	-1	1	-1	-1	1	1	1	1	-1	1	-1	-1	-1	1	-1	-1	1	-1	-1	1	1	-1	-1	1	-1	1	1	-1	-1	-1	1	1	1	-1	1	1	1	1	-1	-1	1	1	1	-1	-1	-1	-1	-1	-1	1	1	-1	1	1	1	1	-1	-1	-1	-1	-1	-1	1	1	-1	-1	-1	1	-1	-1	-1	1	1	-1	1	-1	-1	1	-1	1	-1	-1	1	-1	-1	1	-1	1	-1	1	1	-1	-1	1	1	-1	-1	1	1	1	1	1	1	-1	-1	-1	1	1	-1	1	1	1	1	1	1	-1	1	-1	-1	1	1	-1	-1	-1	-1	1	-1	1	1	-1	1	-1	1	1	-1	-1	-1	-1	1	1	1	1	-1	-1	-1	1	1	1	1	-1	-1	-1	1	-1	-1	1	-1	-1	-1	-1	1	1	1	1	-1	1	-1	-1	1	1	-1	-1	1	-1	-1	-1	-1	-1	1	-1	1	-1	-1	1	1	1	-1	1	-1	0	-1	1	-1	1	-1	1	1	1	-1	-1	-1	1	1	1	1	1	-1	-1	-1	1	-1	-1	-1	-1	-1	-1	1	-1	-1	-1	1	1	-1	0	1	1	-1	1	1	-1	1	-1	1	1	1	1	-1	-1	1	-1	-1	-1	-1	1	-1	1	1	1	1	-1	-1	-1	1	-1	1	-1	-1	-1	1	-1	1	-1	-1	-1	-1	1	-1	-1	-1	-1	1	-1	1	1	-1	1	-1	-1	-1	-1	1	-1	1	-1	1	1	1	-1	-1	-1	0	0	0	-1	-1	1	-1	1	1	1	1	1	-1	-1	1	-1	1	1	-1	-1	-1	1	-1	-1	1	-1	1	-1	-1	1	1	-1	-1	-1	-1	1	1	1	-1	1	-1	1	-1	-1	-1	1	1	1	-1	1	-1	1	-1	1	1	-1	1	1	1	-1	-1	-1	1	1	-1	-1	1	1	-1	1	1	-1	-1	0	1	-1	1	1	1	1	1	1	1	1	-1	-1	1	1	1	-1	-1	-1	-1	1	1	1	-1	1	1	-1	1	1	1	-1	1	1	-1	-1	1	1	-1	1	-1	1	-1	-1	-1	-1	1	1	-1	-1	1	-1	1	-1	1	-1	1	-1	-1	-1	-1	-1	-1	1	-1	-1	1	-1	1	-1	-1	-1	1	-1	1	1	1	1	1	1	1	1	-1	-1	1	-1	-1	-1	1	-1	1	1	-1	-1	-1	-1	1	1	-1	-1	-1	-1	1	1	1	1	-1	-1	-1	-1	1	-1	1	-1	-1	-1	-1	1	-1	1	1	1	1	1	1	-1	-1	-1	1	1	-1	-1	1	1	1	-1	1	-1	1	-1	1	-1	1	1	-1	-1	-1	-1	-1	-1	-1	1	1	-1	-1	1	-1	-1	-1	1	1	1	-1	-1	1	1	-1	-1	1	-1	-1	1	-1	-1	1	-1	1	-1	1	1	-1	-1	1	1	1	-1	-1	1	-1	-1	-1	1	1	1	0	1	1	-1	1	-1	1	1	-1	1	1	-1	1	-1	1	-1	1	-1	1	-1	-1	1	1	-1	-1	1	-1	1	-1	1	-1	-1	1	-1	-1	1	-1	-1	1	1	-1	-1	1	1	1	-1	-1	-1	-1	-1	-1	1	-1	1	1	1	-1	1	1	-1	-1	-1	-1	-1	1	-1	1	1	1	1	1	1	1	1	1	1	1	1	-1	-1	-1	1	1	1	1	-1	1	-1	-1	-1	-1	1	1	1	1	1	-1	-1	-1	1	1	1	1	-1	-1	1	-1	1	1	1	1	1	-1	-1	-1	-1	-1	-1	-1	-1	-1	1	1	-1	1	1	1	1	1	1	1	1	1	1	1	1	1	1	1	1	1	1	1	-1	1	1	1	1	1	1	1	-1	-1	1	-1	1	1	1	1	1	1	1	-1	-1	-1	1	1	-1	1	-1	1	-1	1	1	-1	-1	-1	-1	-1	1	-1	-1	-1	-1	-1	-1	-1	-1	-1	-1	1	-1	1	1	1	1	1	1	1	1	1	-1	-1	-1	-1	1	-1	-1	1	-1	1	1	1	-1	-1	-1	-1	1	1	-1	-1	1	-1	1	1	-1	1	-1	1	-1	1	1	-1	-1	-1	1	-1	1	1	1	1	1	-1	1	1	1	1	-1	1	1	1	1	1	1	1	1	-1	1	1	-1	-1	1	1	1	1	1	-1	1	-1	-1	-1	1	1	-1	1	1	1	1	1	-1	1	1	1	1	1	1	1	1	1	1	1	1	1	-1	-1	1	-1	-1	1	1	1	-1	-1	1	-1	-1	-1	-1	1	1	1	1	1	-1	1	1	-1	1	1	-1	1	1	1	1	-1	-1	1	-1	-1	-1	-1	-1	-1	-1	-1	1	1	-1	1	1	1	-1	1	-1	-1	1	1	1	1	-1	-1	-1	-1	-1	1	-1	-1	-1	-1	-1	-1	1	1	1	1	1	1	1	1	1	1	-1	1	1	1	1	-1	-1	1	-1	1	-1	-1	-1	-1	-1	-1	1	1	-1	1	-1	-1	1	1	-1	1	-1	-1	1	-1	-1	-1	-1	-1	-1	-1	-1	1	1	1	-1	-1	1	1	1	1	1	1	-1	1	-1	-1	-1	-1	1	1	-1	-1	-1	1	1	1	1	1	1	1	-1	1	1	1	1	1	-1	1	1	1	1	1	-1	-1	-1	1	1	-1	1	1	1	1	1	1	1	1	1	1	1	1	1	1	-1	1	1	1	-1	-1	-1	-1	-1	-1	-1	-1	-1	1	-1	1	1	-1	-1	-1	-1	-1	1	1	-1	-1	-1	1	1	1	-1	-1	1	1	1	-1	1	1	-1	-1	-1	-1	1	1	1	-1	1	1	-1	-1	-1	-1	-1	1	1	-1	-1	-1	-1	-1	-1	-1	-1	-1	-1	-1	-1	-1	-1	-1	-1	-1	-1	-1	-1	-1	-1	-1	-1	1	1	-1	1	1	1	1	1	1	1	1	1	1	1	1	1	1	1	1	1	1	-1	1	1	1	1	1	1	1	1	1	1	1	1	1	1	1	1	1	1	1	1	1	1	1	1	-1	1	1	1	1	1	1	1	1	1	-1	1	-1	1	1	-1	-1	1	-1	-1	1	-1	1	-1	1	-1	-1	1	1	1	1	1	1	1	1	1	1	1	1	1	1	1	1	1	-1	1	1	-1	1	1	1	1	1	1	1	1	-1	1	1	-1	-1	1	1	-1	-1	-1	1	1	1	1	1	1	1	1	1	1	1	1	1	1	1	1	1	1	1	1	1	1	-1	1	1	-1	1	1	1	-1	1	1	1	-1	1	-1	1	1	1	1	1	1	1	1	1	1	1	1	1	1	1	1	1	1	1	1	1	1	1	1	1	1	1	1	1	1	1	1	1	1	1	1	1	1	1	1	1	1	1	1	1	1	-1	1	1	1	1	1	1	1	-1	1	1	1	-1	1	1	1	1	1	1	1	1	1	1	1	1	1	-1	-1	1	1	1	1	1	1	1	-1	-1	-1	-1	-1	-1	-1	-1	-1	-1	-1	1	1	1	1	1	-1	1	1	1	-1	-1	-1	1	-1	1	1	1	-1	1	1	1	1	1	-1	1	1	-1	1	1	-1	-1	-1	1	-1	1	1	1	1	-1	1	1	1	-1	1	1	1	1	1	-1	-1	-1	-1	-1	1	1	-1	1	-1	-1	-1	1	-1	-1	-1	-1	1	1	1	1	1	1	1	1	1
130	NAM_RIL_Fam11_26	Fam11	40.0695	93.7143	132	3.13	1	-1	-1	1	1	-1	-1	1	1	1	1	-1	1	-1	1	-1	1	-1	1	1	-1	1	1	-1	-1	1	-1	1	-1	1	-1	-1	-1	-1	1	1	1	-1	1	1	-1	1	1	1	-1	-1	1	1	1	1	0	-1	1	1	-1	0	0	1	1	0	1	-1	0	-1	-1	1	-1	1	-1	-1	1	1	1	-1	-1	-1	-1	1	1	-1	1	-1	-1	1	1	-1	-1	-1	1	1	-1	1	-1	-1	1	1	1	-1	-1	1	1	-1	-1	-1	1	1	-1	1	1	-1	-1	-1	-1	-1	-1	1	-1	1	-1	-1	-1	1	1	-1	1	-1	1	-1	1	1	-1	1	-1	1	1	1	1	-1	1	1	1	1	-1	1	-1	1	-1	1	-1	1	-1	-1	1	1	1	1	1	-1	-1	-1	-1	-1	1	-1	-1	-1	1	-1	-1	-1	1	-1	-1	1	1	1	1	-1	1	1	1	1	-1	-1	1	-1	1	-1	-1	-1	-1	-1	1	1	1	1	1	-1	-1	-1	-1	1	-1	1	-1	1	-1	1	1	1	-1	-1	1	1	-1	-1	-1	1	1	1	1	1	-1	-1	-1	-1	1	-1	1	1	-1	1	-1	-1	1	-1	1	-1	-1	-1	1	1	1	1	-1	1	-1	1	-1	1	-1	-1	1	1	-1	1	-1	-1	-1	-1	1	-1	-1	1	1	1	-1	1	-1	1	1	1	1	-1	1	1	-1	-1	1	1	-1	1	-1	-1	1	-1	-1	-1	-1	1	1	1	-1	1	1	-1	1	-1	-1	-1	1	-1	1	-1	1	1	1	-1	1	-1	-1	-1	-1	1	-1	0	-1	-1	-1	1	-1	1	-1	1	1	-1	1	-1	1	1	1	1	1	-1	-1	1	1	1	1	-1	1	1	-1	-1	-1	-1	1	-1	1	1	-1	1	-1	1	-1	-1	1	1	1	-1	1	1	-1	-1	1	1	-1	-1	1	1	1	-1	-1	1	-1	1	1	1	1	-1	-1	-1	-1	-1	-1	-1	1	-1	1	-1	1	-1	1	1	-1	1	1	1	1	-1	-1	-1	-1	1	-1	-1	1	1	-1	1	1	-1	1	1	1	-1	1	1	-1	1	1	-1	-1	1	1	1	1	-1	1	1	-1	-1	1	1	1	1	-1	-1	-1	-1	1	1	1	-1	1	-1	1	1	-1	-1	-1	-1	-1	-1	1	-1	1	1	-1	1	-1	1	1	-1	-1	1	1	-1	-1	-1	-1	-1	1	-1	1	1	-1	-1	-1	-1	-1	-1	-1	-1	1	1	1	1	1	1	1	1	1	1	1	-1	-1	1	-1	-1	-1	1	1	-1	1	-1	-1	1	1	-1	-1	1	1	-1	-1	-1	-1	1	-1	-1	1	1	-1	-1	1	1	1	-1	-1	1	-1	-1	-1	-1	1	1	1	-1	-1	1	-1	-1	1	1	-1	1	1	-1	1	-1	1	-1	-1	1	1	1	1	-1	-1	-1	-1	1	-1	-1	-1	1	-1	-1	1	1	1	1	-1	1	-1	1	1	1	-1	0	1	-1	-1	-1	1	1	-1	1	1	-1	1	1	-1	1	-1	-1	1	-1	1	1	-1	1	1	1	1	-1	-1	-1	-1	1	1	-1	1	-1	1	1	1	1	-1	-1	1	1	1	1	1	-1	1	-1	-1	-1	-1	1	1	-1	1	1	-1	-1	-1	1	-1	-1	-1	1	1	-1	1	-1	1	-1	1	-1	-1	1	-1	1	-1	-1	1	-1	-1	1	-1	-1	1	-1	-1	-1	1	-1	-1	1	-1	1	1	1	1	1	1	1	-1	-1	1	-1	-1	-1	1	-1	1	-1	-1	-1	1	1	1	-1	1	-1	-1	1	-1	-1	-1	-1	-1	1	-1	-1	1	1	-1	-1	-1	-1	-1	1	-1	1	1	-1	-1	1	1	-1	1	-1	-1	1	0	-1	1	1	1	-1	-1	1	-1	-1	1	-1	1	1	1	-1	-1	-1	-1	1	-1	-1	1	1	1	1	1	-1	1	-1	1	-1	1	-1	1	1	1	1	1	-1	-1	1	-1	1	-1	-1	-1	-1	-1	1	1	-1	1	-1	-1	-1	1	-1	-1	-1	-1	1	1	1	-1	-1	1	1	-1	-1	1	-1	-1	-1	1	1	1	1	-1	-1	-1	1	-1	1	-1	-1	1	-1	1	1	1	1	1	-1	-1	1	-1	1	-1	-1	-1	-1	1	1	1	1	1	-1	-1	-1	-1	-1	1	1	-1	1	-1	1	1	-1	-1	1	1	-1	1	-1	-1	1	-1	-1	-1	-1	-1	1	-1	1	1	1	1	1	-1	-1	1	1	1	1	1	1	-1	1	-1	-1	1	1	1	1	1	1	1	-1	1	1	1	-1	-1	1	-1	1	-1	-1	-1	1	1	-1	-1	1	1	1	-1	1	1	1	1	1	1	-1	1	1	1	1	-1	-1	1	1	1	1	1	1	-1	1	1	1	1	1	-1	1	1	1	1	1	1	1	1	1	1	-1	1	1	-1	-1	1	-1	-1	-1	1	-1	-1	1	-1	-1	-1	1	1	1	1	-1	1	-1	-1	1	1	-1	-1	1	1	-1	-1	1	-1	1	-1	1	1	1	-1	-1	-1	-1	-1	-1	1	-1	1	-1	1	-1	-1	1	1	1	1	-1	-1	-1	1	1	-1	1	-1	-1	-1	1	1	1	-1	-1	-1	-1	1	-1	1	1	1	-1	-1	1	-1	-1	-1	1	-1	1	-1	-1	1	-1	-1	1	-1	1	1	1	-1	-1	-1	1	-1	1	1	1	1	-1	-1	1	-1	1	1	-1	1	1	1	-1	-1	1	-1	-1	1	-1	1	1	1	-1	-1	-1	1	-1	-1	-1	-1	-1	1	-1	1	1	-1	1	1	1	1	-1	-1	1	-1	1	-1	-1	-1	1	-1	-1	1	1	-1	1	1	-1	1	-1	1	-1	-1	1	-1	1	-1	1	1	-1	-1	1	-1	-1	-1	-1	1	1	1	-1	-1	1	1	1	-1	1	-1	1	-1	-1	1	1	1	1	-1	-1	1	1	1	-1	1	1	1	-1	1	-1	1	1	-1	-1	-1	1	-1	-1	1	1	1	-1	1	1	-1	1	-1	-1	-1	-1	-1	-1	-1	1	1	1	-1	-1	1	1	-1	-1	1	1	-1	1	1	-1	1	-1	1	-1	1	-1	-1	-1	1	1	1	1	1	-1	1	-1	1	1	1	1	-1	-1	1	-1	1	-1	-1	-1	1	-1	1	1	-1	-1	1	1	-1	1	-1	1	1	1	1	1	1	1	-1	-1	1	1	-1	-1	1	1	1	1	-1	1	1	1	-1	-1	-1	-1	1	-1	1	-1	-1	1	-1	1	1	-1	-1	1	-1	-1	1	1	-1	-1	-1	-1	1	1	-1	1	-1	-1	-1	1	-1	-1	-1	-1	-1	-1	-1	1	-1	-1	1	1	1	1	-1	-1	1	-1	1	-1	-1	-1	-1	-1	-1	-1	-1	1	-1	-1	-1	-1	-1	1	-1	-1	1	1	-1	1	1	-1	1	1	-1	-1	-1	1	1	-1	-1	1	1	-1	-1	1	1	1	-1	-1	1	-1	-1	1	-1	1	-1	1	-1	-1	-1	-1	-1	-1	1	1	-1	1	-1	-1	1	1	1	-1	-1	-1	-1	-1	-1	1	1	-1	1	1	-1	1	-1	1	1	-1	-1	1	1	1	-1	-1	1	1	-1	1	-1	1	-1	1	1	1	1	-1	1	-1	-1	1	-1	1	-1	1	1	-1	-1	1	1	1	1	1	-1	1	-1	1	1	1	-1	-1	-1	-1	1	-1	1	1	-1	-1	1	-1	-1	1	-1	1	1	1	1	1	1	-1	1	-1	-1	1	-1	-1	-1	1	1	-1	1	1	1	1	-1	1	-1	1	-1	-1	1	1	0	-1	1	-1	-1	1	1	-1	-1	-1	1	-1	-1	-1	1	-1	1	-1	-1	1	-1	1	1	1	1	1	-1	-1	1	1	-1	-1	-1	-1	1	1	1	-1	-1	1	-1	-1	-1	-1	-1	-1	1	1	1	-1	-1	-1	-1	-1	1	-1	-1	-1	-1	-1	-1	1	-1	1	1	-1	1	-1	1	-1	-1	1	-1	-1	-1	1	-1	1	1	-1	1	-1	-1	-1	1	-1	-1	-1	1	-1	1	-1	-1	1	1	1	0	-1	-1	1	1	1	-1	-1	-1	1	1	1	-1	1	-1	1	1	-1	-1	1	-1	1	1	1	1	1	-1	-1	1	-1	-1	-1	-1	1	1	0	-1	1	-1	1	-1	-1	-1	-1	1	1	1	-1	-1	1	-1	-1	1	-1	1	1	-1	-1	1	-1	1	1	-1	-1	1	1	1	-1	1	-1	-1	-1	1	1	-1	1	1	1	-1	-1	1	-1	-1	-1	1	1	-1	1	-1	-1	1	1	1	-1	-1	1	1	1	1	1	1	1	1	1	1	1	-1	-1	-1	-1	1	1	-1	-1	-1	1	-1	1	1	-1	1	-1	-1	1	-1	1	1	1	-1	-1	-1	1	-1	1	-1	1	-1	-1	1	1	1	-1	-1	1	1	-1	1	-1	1	-1	1	1	-1	1	1	1	1	-1	-1	1	-1	1	-1	-1	-1	-1	1	-1	-1	-1	1	-1	1	-1	1	-1	-1	1	1	1	-1	1	-1	1	-1	1	-1	1	-1	-1	-1	1	1	1	1	1	1	-1	1	1	-1	1	-1	-1	1	-1	-1	-1	-1	1	-1	-1	1	-1	-1	1	-1	1	-1	-1	1	-1	-1	1	-1	-1	-1	1	-1	1	1	-1	-1	1	1	1	1	-1	1	-1	1	1	-1	1	-1	-1	-1	1	1	1	1	-1	1	1	-1	-1	1	1	1	-1	1	-1	-1	1	-1	0	-1	1	1	-1	-1	-1	1	1	1	1	-1	1	1	-1	-1	1	1	-1	-1	-1	-1	-1	1	1	-1	1	1	1	-1	-1	-1	-1	1	-1	-1	1	1	1	1	1	-1	1	-1	1	-1	1	1	1	-1	-1	-1	-1	1	-1	-1	-1	-1	1	-1	1	1	1	1	1	1	1	1	-1	1	1	-1	1	-1	1	-1	1	1	-1	1	1	-1	-1	1	-1	1	1	-1	1	1	1	1	1	1	1	1	-1	-1	-1	-1	1	1	-1	-1	-1	-1	1	-1	1	1	1	-1	-1	1	-1	-1	-1	-1	1	-1	1	-1	1	1	-1	1	-1	-1	1	1	1	-1	-1	1	1	-1	1	1	1	-1	-1	1	-1	-1	1	1	-1	-1	-1	1	-1	1	-1	1	-1	-1	-1	-1	-1	-1	1	1	-1	1	-1	1	1	-1	1	1	-1	1	1	-1	-1	-1	1	1	1	1	1	1	-1	-1	-1	1	-1	-1	-1	-1	-1	-1	1	-1	-1	-1	-1	1	1	1	1	-1	1	-1	1	-1	1	1	1	-1	1	-1	1	-1	-1	1	1	-1	-1	-1	1	1	-1	1	1	1	-1	-1	-1	-1	1	1	1	1	-1	-1	1	1	-1	-1	1	-1	1	1	-1	0	-1	-1	1	1	-1	1	1	1	1	-1	1	-1	-1	1	1	-1	-1	1	-1	-1	-1	-1	1	-1	1	1	-1	-1	1	1	-1	-1	1	1	1	1	-1	1	-1	1	-1	1	1	-1	-1	-1	1	1	1	-1	-1	1	-1	1	1	1	-1	1	-1	1	1	1	-1	1	1	-1	1	1	1	1	-1	1	-1	1	1	-1	1	-1	-1	1	1	-1	-1	1	1	-1	-1	1	1	-1	1	1	1	1	1	1	1	-1	-1	-1	1	-1	1	-1	-1	-1	1	1	0	1	1	1	1	1	-1	1	-1	-1	-1	-1	1	-1	1	1	-1	-1	-1	1	1	-1	-1	-1	1	1	-1	-1	-1	1	1	-1	1	-1	-1	-1	1	-1	-1	-1	-1	1	-1	1	-1	-1	1	-1	-1	-1	1	-1	-1	-1	-1	1	-1	1	-1	-1	1	-1	-1	-1	-1	1	-1	-1	1	-1	1	-1	1	1	-1	-1	1	-1	-1	1	-1	1	1	-1	-1	1	1	1	-1	1	-1	-1	-1	1	1	-1	-1	-1	-1	1	1	1	1	1	-1	-1	-1	-1	1	-1	1	-1	1	-1	1	-1	-1	1	1	1	1	-1	1	1	-1	-1	1	1	1	-1	1	1	1	-1	1	-1	-1	-1	-1	-1	1	1	1	1	-1	-1	-1	1	1	-1	1	-1	-1	-1	1	-1	-1	1	-1	-1	-1	-1	-1	1	1	-1	1	-1	-1	-1	1	-1	-1	1	0	1	1	1	1	-1	1	-1	1	0	-1	-1	1	-1	-1	-1	1	1	-1	-1	1	-1	-1	1	-1	1	1	1	1	-1	1	-1	1	1	1	-1	-1	1	1	1	1	-1	-1	1	1	-1	-1	1	-1	-1	-1	-1	-1	1	-1	-1	-1	0	1	-1	-1	0	1	1	-1	-1	-1	1	1	1	-1	1	1	-1	-1	1	-1	-1	-1	1	-1	-1	1	-1	1	1	1	1	-1	1	-1	1	-1	1	1	-1	-1	1	-1	-1	-1	-1	1	1	1	1	-1	-1	-1	-1	-1	-1	1	1	1	-1	1	-1	-1	-1	1	-1	-1	1	1	1	1	1	1	-1	1	-1	1	1	1	-1	1	1	-1	1	1	-1	-1	-1	-1	1	-1	-1	-1	-1	-1	1	1	-1	1	-1	-1	0	1	1	-1	-1	1	-1	-1	1	-1	-1	-1	-1	1	1	-1	1	-1	-1	1	-1	1	1	1	-1	-1	1	1	1	-1	1	1	1	-1	1	1	1	1	1	1	-1	-1	-1	1	0	-1	1	-1	1	1	-1	1	1	1	-1	1	-1	-1	-1	-1	1	1	1	1	-1	-1	1	-1	-1	-1	1	1	1	-1	-1	1	-1	1	1	-1	1	1	1	1	0	1	1	1	-1	-1	1	-1	-1	1	1	-1	-1	1	-1	-1	-1	1	-1	-1	-1	-1	-1	-1	1	1	1	1	-1	-1	1	-1	1	-1	1	-1	1	-1	-1	-1	-1	-1	1	-1	1	-1	1	1	1	-1	1	-1	-1	1	-1	-1	1	1	-1	-1	-1	-1	-1	1	-1	1	-1	1	1	1	-1	1	1	-1	1	1	1	1	1	-1	1	1	1	-1	1	NA	-1	1	1	-1	1	1	1	1	1	-1	-1	-1	1	1	1	1	-1	1	1	1	-1	1	1	-1	-1	1	1	1	1	-1	-1	NA	NA	1	-1	1	1	1	1	-1	-1	1	NA	NA	1	1	-1	1	1	-1	-1	1	-1	1	-1	1	1	-1	-1	1	-1	-1	1	1	-1	NA	1	-1	-1	1	-1	1	-1	-1	1	1	1	-1	1	-1	1	1	1	1	-1	-1	1	1	0	-1	-1	1	-1	1	-1	-1	-1	-1	-1	-1	-1	1	-1	1	-1	0	1	1	-1	-1	-1	-1	1	-1	-1	-1	-1	1	-1	1	-1	1	1	1	-1	1	1	1	-1	-1	1	-1	-1	-1	1	-1	1	1	1	-1	-1	1	1	-1	-1	-1	-1	1	-1	-1	-1	1	-1	-1	1	1	1	1	-1	1	1	-1	1	-1	-1	-1	1	1	0	0	1	0	-1	-1	1	-1	-1	1	-1	-1	1	1	1	1	-1	1	-1	1	-1	1	1	-1	-1	1	1	-1	1	1	1	-1	1	-1	-1	1	1	-1	0	-1	1	-1	1	-1	1	-1	1	1	1	1	1	1	-1	1	-1	1	1	-1	-1	-1	0	0	0	-1	1	-1	-1	1	1	-1	-1	-1	-1	-1	1	1	-1	-1	-1	-1	-1	-1	1	-1	1	-1	-1	1	-1	1	1	-1	-1	-1	-1	1	1	-1	-1	1	-1	1	1	-1	-1	-1	-1	1	-1	-1	-1	1	1	-1	1	-1	1	-1	1	1	-1	-1	1	-1	-1	1	-1	-1	1	-1	1	-1	-1	1	-1	1	-1	1	-1	1	1	1	1	1	1	1	1	1	-1	1	1	-1	1	1	1	1	1	1	-1	1	1	1	-1	-1	-1	-1	1	-1	1	-1	-1	1	-1	1	1	-1	-1	-1	1	1	1	-1	1	-1	1	-1	1	-1	-1	-1	1	1	1	1	1	1	1	1	1	1	1	1	1	1	-1	-1	-1	-1	-1	-1	1	-1	1	-1	1	1	1	1	-1	1	1	1	-1	1	1	-1	-1	-1	-1	-1	1	1	-1	-1	1	-1	1	-1	1	1	1	-1	-1	1	1	1	1	-1	-1	-1	-1	1	1	-1	-1	-1	-1	1	1	1	-1	-1	-1	-1	-1	-1	-1	1	1	-1	-1	1	-1	1	-1	-1	1	1	1	1	1	1	1	-1	-1	-1	1	-1	-1	1	1	-1	1	1	1	-1	-1	1	-1	-1	1	1	-1	-1	-1	-1	-1	1	1	1	-1	-1	1	-1	1	-1	-1	1	-1	1	-1	1	-1	1	1	-1	-1	1	-1	1	-1	1	1	1	-1	-1	1	1	-1	-1	-1	-1	1	-1	-1	-1	1	-1	1	1	-1	1	-1	-1	1	1	1	1	1	-1	1	1	1	-1	1	1	1	-1	1	-1	1	1	1	1	-1	-1	-1	-1	-1	-1	1	1	1	1	-1	1	1	1	-1	-1	1	-1	1	1	1	1	-1	-1	1	-1	-1	1	-1	-1	1	-1	-1	1	1	1	1	-1	-1	-1	-1	1	-1	1	-1	1	1	1	1	1	-1	-1	-1	1	-1	1	-1	-1	1	-1	1	-1	1	1	-1	-1	-1	1	-1	-1	1	-1	1	1	1	1	1	1	-1	-1	-1	1	1	1	1	1	1	1	-1	1	1	-1	1	-1	1	1	1	-1	-1	1	-1	1	-1	1	-1	-1	1	1	1	1	1	1	-1	1	1	-1	-1	1	1	-1	-1	1	1	1	1	1	-1	-1	-1	-1	-1	1	-1	1	1	-1	-1	-1	-1	-1	-1	1	-1	-1	1	1	1	-1	1	-1	-1	-1	-1	1	-1	-1	1	1	-1	1	-1	1	1	1	1	1	-1	-1	1	1	1	1	-1	-1	1	1	1	1	1	-1	1	1	1	-1	-1	-1	-1	-1	-1	1	-1	1	1	1	-1	1	-1	-1	-1	-1	-1	1	1	-1	-1	-1	1	-1	1	-1	-1	-1	-1	1	1	-1	-1	-1	-1	1	-1	-1	1	1	1	1	-1	1	1	1	1	1	-1	-1	-1	1	-1	-1	1	-1	-1	-1	1	1	-1	1	1	1	1	1	-1	1	1	-1	-1	1	1	1	1	1	-1	-1	1	1	1	1	-1	1	1	1	1	1	-1	1	-1	1	1	-1	-1	1	-1	-1	1	-1	-1	1	1	1	1	1	1	-1	-1	1	1	-1	-1	-1	-1	-1	1	-1	1	-1	-1	-1	1	-1	1	1	1	1	-1	-1	-1	-1	-1	-1	1	1	1	-1	-1	1	1	1	-1	1	1	1	1	-1	1	-1	1	-1	1	-1	1	1	-1	1	1	-1	-1	-1	-1	1	1	-1	-1	-1	-1	1	-1	1	1	-1	-1	1	-1	1	1	1	1	1	1	1	-1	-1	-1	1	1	1	-1	1	1	-1	1	1	1	1	1	-1	1	-1	1	-1	-1	1	-1	-1	-1	-1	-1	1	1	1	1	-1	-1	1	-1	-1	-1	-1	1	1	1	-1	1	1	-1	-1	-1	1	1	1	-1	1	1	1	1	1	-1	1	1	1	1	1	1	1	-1	-1	1	-1	-1	1	1	1	1	1	-1	-1	1	1	-1	1	-1	-1	-1	-1	1	-1	1	1	-1	-1	1	1	1	1	-1	1	1	1	1	1	-1	-1	1	-1	1	1	-1	1	1	-1	1	-1	1	1	-1	-1	-1	1	1	-1	1	1	1	1	1	-1	1	1	1	-1	-1	-1	-1	-1	1	1	-1	-1	-1	-1	1	-1	1	-1	-1	1	1	-1	-1	-1	-1	1	1	-1	1	-1	1	1	-1	1	-1	1	-1	-1	1	-1	-1	-1	1	-1	-1	1	1	-1	-1	-1	-1	1	-1	1	1	-1	-1	1	-1	-1	-1	-1	1	1	-1	-1	1	1	-1	1	1	-1	1	-1	-1	1	-1	-1	1	1	-1	-1	-1	1	1	-1	-1	1	-1	1	1	-1	-1	-1	-1	1	1	-1	-1	1	-1	-1	1	-1	-1	1	-1	-1	1	1	1	1	-1	1	1	-1	-1	-1	1	-1	-1	-1	-1	-1	-1	-1	1	-1	1	-1	-1	-1	0	-1	-1	-1	1	-1	1	-1	1	1	-1	1	1	1	1	1	1	-1	1	1	1	1	1	1	-1	-1	-1	1	-1	1	1	-1	1	-1	1	-1	1	1	-1	1	1	1	1	1	1	1	1	1	1	1	-1	-1	1	-1	1	1	-1	-1	1	-1	1	-1	1	-1	-1	-1	-1	-1	-1	1	1	1	-1	1	1	1	1	-1	1	-1	1	1	1	-1	-1	1	-1	1	1	-1	1	1	-1	1	1	-1	-1	-1	-1	-1	-1	1	1	1	-1	1	1	1	-1	-1	1	1	1	1	1	1	-1	1	-1	-1	-1	-1	1	-1	1	1	-1	1	1	1	-1	-1	-1	-1	-1	-1	1	1	-1	1	-1	-1	-1	1	1	-1	-1	1	1	-1	1	1	1	-1	-1	1	-1	1	1	1	-1	1	1	1	-1	1	-1	-1	-1	-1	-1	-1	-1	-1	-1	-1	-1	-1	1	-1	-1	1	1	-1	-1	0	1	1	1	-1	1	-1	-1	1	1	1	1	1	-1	-1	-1	-1	-1	-1	1	1	-1	1	1	-1	1	1	1	-1	-1	-1	1	-1	1	-1	-1	-1	1	-1	-1	1	-1	1	1	1	1	1	-1	-1	-1	-1	-1	1	1	1	1	1	-1	1	-1	-1	1	1	1	1	1	1	1	1	-1	-1	1	-1	1	-1	-1	-1	1	1	-1	-1	-1	-1	-1	1	-1	1	-1	1	1	1	1	-1	-1	-1	-1	-1	1	1	1	-1	1	-1	-1	-1	1	-1	1	-1	1	-1	-1	-1	-1	-1	1	1	1	-1	-1	1	-1	-1	1	-1	1	-1	1	1	1	-1	-1	1	1	1	1	1	-1	-1	1	-1	-1	-1	1	-1	1	-1	-1	-1	1	-1	1	-1	-1	-1	1	1	1	1	-1	-1	-1	-1	1	1	-1	-1	-1	-1	-1	-1	1	-1	-1	-1	-1	-1	-1	1	1	1	-1	1	-1	1	1	-1	-1	1	-1	1	1	1	1	1	1	-1	-1	1	-1	1	1	1	1	-1	1	1	1	-1	1	1	-1	-1	1	1	-1	1	-1	-1	-1	-1	-1	-1	1	1	-1	-1	-1	-1	1	-1	1	1	1	1	-1	1	-1	-1	-1	-1	1	1	1	-1	1	-1	1	1	-1	-1	1	-1	-1	1	-1	-1	1	1	-1	1	1	1	1	-1	-1	-1	-1	-1	1	1	1	1	1	1	1	-1	1	-1	1	1	1	1	1	-1	1	-1	1	-1	1	-1	1	1	-1	-1	-1	-1	1	-1	1	1	1	-1	1	1	-1	1	1	-1	-1	1	1	-1	1	-1	-1	1	1	1	-1	-1	-1	1	-1	-1	-1	-1	1	1	-1	-1	-1	1	1	1	1	1	1	-1	-1	1	1	-1	-1	-1	1	1	1	1	1	-1	1	1	-1	-1	-1	-1	-1	-1	-1	1	1	-1	1	-1	-1	1	-1	1	-1	-1	-1	1	1	1	1	-1	1	-1	-1	1	1	-1	-1	-1	-1	1	1	1	1	1	1	-1	-1	-1	1	-1	1	1	1	1	1	1	1	-1	1	-1	1	-1	-1	-1	-1	-1	1	-1	1	-1	-1	-1	1	-1	1	1	-1	-1	-1	-1	1	1	1	1	1	1	1	-1	-1	-1	-1	1	1	1	-1	1	1	1	-1	-1	-1	-1	-1	-1	-1	-1	1	-1	1	1	-1	-1	1	1	-1	1	1	1	1	1	-1	1	-1	-1	-1	-1	-1	1	1	1	1	1	1	-1	1	-1	1	-1	-1	1	1	-1	-1	1	1	1	1	1	-1	1	1	-1	1	1	1	1	1	1	-1	1	1	1	-1	-1	1	1	-1	-1	1	-1	-1	1	-1	1	-1	-1	1	1	-1	-1	1	-1	-1	-1	-1	1	-1	1	1	1	1	-1	-1	-1	1	-1	1	-1	-1	-1	-1	1	-1	1	1	1	1	-1	1	-1	-1	-1	1	-1	1	1	-1	1	-1	-1	-1	-1	1	-1	1	-1	1	-1	1	-1	1	1	-1	-1	-1	1	-1	1	-1	1	1	-1	-1	-1	-1	-1	1	1	-1	-1	1	1	-1	1	-1	-1	1	-1	1	1	1	-1	-1	1	1	1	1	1	1	1	1	-1	1	-1	1	1	1	-1	-1	-1	1	1	-1	1	-1	1	-1	1	1	-1	-1	1	1	1	-1	-1	1	1	-1	-1	1	-1	1	-1	-1	0	1	-1	1	1	1	1	1	1	1	1	-1	1	1	1	1	-1	-1	-1	-1	1	1	1	-1	1	1	-1	1	1	1	-1	1	1	-1	-1	1	1	-1	1	-1	-1	1	1	1	1	1	1	-1	-1	1	-1	1	-1	1	-1	1	-1	-1	-1	-1	-1	-1	1	-1	-1	1	-1	1	-1	-1	-1	1	-1	1	1	1	1	1	1	1	1	-1	-1	1	-1	-1	-1	1	-1	1	1	-1	-1	-1	-1	1	1	-1	-1	-1	-1	1	1	1	1	-1	-1	-1	-1	1	-1	1	-1	-1	-1	-1	-1	-1	1	1	1	1	1	1	-1	-1	-1	1	1	-1	-1	1	1	1	1	1	-1	1	-1	1	-1	1	1	-1	-1	-1	-1	-1	-1	-1	1	1	-1	-1	1	1	1	1	1	1	1	-1	-1	1	1	-1	-1	1	-1	-1	1	-1	-1	1	-1	1	-1	1	1	-1	-1	1	1	1	-1	-1	1	-1	-1	-1	-1	1	1	1	-1	1	-1	1	-1	1	1	-1	1	1	-1	1	1	-1	-1	1	-1	1	-1	1	-1	-1	-1	-1	1	-1	1	-1	1	1	-1	1	-1	-1	1	-1	-1	1	1	-1	-1	1	1	1	-1	-1	1	1	1	-1	1	-1	1	-1	1	1	-1	-1	1	1	1	1	1	-1	1	-1	1	-1	-1	-1	1	1	-1	1	-1	-1	-1	-1	1	-1	1	1	1	1	-1	-1	-1	-1	-1	-1	-1	1	1	1	1	-1	1	-1	1	1	1	1	-1	-1	1	1	1	1	1	1	1	-1	-1	-1	-1	-1	-1	-1	-1	-1	1	1	-1	1	1	1	1	1	1	1	1	1	1	1	1	1	1	1	1	1	1	1	-1	1	1	1	1	1	1	1	-1	-1	1	-1	1	1	1	1	1	1	1	-1	-1	-1	-1	1	-1	-1	1	-1	1	-1	1	1	1	1	1	1	1	1	1	1	1	1	1	1	1	1	1	1	-1	1	1	1	-1	1	1	1	-1	-1	-1	-1	-1	-1	1	-1	-1	1	-1	1	1	1	-1	-1	-1	-1	1	1	-1	-1	1	-1	1	-1	-1	1	-1	-1	-1	1	-1	1	1	-1	1	-1	1	1	-1	-1	-1	-1	-1	-1	-1	1	1	-1	1	-1	-1	-1	-1	-1	-1	-1	-1	1	-1	-1	1	1	1	1	1	-1	1	1	1	-1	1	1	-1	-1	1	-1	1	1	-1	1	1	1	1	1	1	1	1	1	1	1	1	1	-1	-1	1	-1	-1	1	1	1	-1	1	1	1	1	1	1	-1	1	1	1	1	-1	1	1	-1	1	1	1	1	1	1	1	-1	-1	1	-1	-1	-1	-1	-1	-1	-1	1	1	-1	-1	1	1	1	-1	1	-1	-1	1	-1	1	1	1	1	1	1	1	1	1	1	1	1	1	1	1	1	-1	1	1	1	-1	-1	1	-1	-1	-1	-1	-1	1	1	1	1	1	1	1	1	1	-1	1	1	1	1	1	1	-1	-1	1	1	-1	1	-1	-1	1	-1	-1	-1	-1	1	-1	1	-1	1	1	1	-1	-1	1	1	1	1	1	1	-1	1	-1	-1	-1	-1	-1	-1	-1	-1	-1	1	1	-1	1	-1	-1	1	1	-1	1	-1	-1	-1	-1	-1	-1	-1	-1	-1	1	-1	-1	1	1	-1	-1	-1	-1	-1	-1	-1	-1	-1	-1	-1	-1	-1	-1	-1	1	1	1	1	1	-1	1	1	1	1	1	1	1	1	-1	-1	1	1	-1	-1	-1	1	1	1	-1	-1	-1	1	1	-1	-1	1	1	1	-1	-1	1	1	1	1	1	-1	-1	-1	-1	-1	1	-1	-1	-1	-1	-1	-1	1	-1	-1	-1	-1	-1	-1	-1	1	-1	-1	-1	-1	-1	-1	-1	-1	-1	-1	-1	-1	-1	-1	-1	-1	-1	-1	-1	-1	1	1	1	1	-1	1	1	1	1	1	1	1	1	1	1	1	1	1	1	1	1	1	1	1	1	1	1	1	1	1	1	1	1	1	1	1	1	1	1	1	1	1	1	1	1	1	1	1	1	1	1	1	1	-1	1	-1	1	-1	-1	-1	1	-1	-1	1	-1	1	-1	1	1	1	1	1	1	1	1	1	1	1	1	1	-1	-1	1	-1	-1	1	-1	-1	1	-1	1	1	-1	1	-1	-1	-1	-1	-1	1	-1	1	1	1	1	1	-1	-1	-1	1	1	1	1	1	1	1	1	1	1	1	1	1	-1	1	1	1	1	1	1	1	1	-1	-1	-1	1	1	-1	-1	-1	1	-1	-1	-1	1	-1	1	1	1	1	1	1	1	1	1	1	1	1	1	1	1	1	1	1	1	1	1	1	1	1	1	1	1	1	1	1	1	1	1	1	1	1	1	1	1	1	1	1	1	1	1	1	-1	1	1	1	1	1	1	1	1	1	-1	-1	-1	1	1	1	1	1	1	1	1	1	1	1	1	1	1	1	1	-1	1	1	1	1	1	1	1	1	1	1	1	1	1	1	1	1	1	1	-1	1	1	-1	1	-1	-1	1	1	1	1	1	1	1	1	1	1	1	-1	1	1	1	1	-1	1	1	1	1	1	1	1	-1	1	1	1	1	1	-1	1	1	-1	1	1	1	1	1	-1	-1	1	1	1	1	-1	1	1	-1	-1	1	1	1	1	1	1	-1	-1	-1	-1	-1	-1	-1	-1	-1
131	NAM_RIL_Fam11_27	Fam11	38.0695	92.2143	124	3.99	1	-1	-1	1	-1	1	-1	-1	-1	-1	-1	1	-1	1	-1	1	-1	-1	1	-1	0	1	1	-1	1	-1	1	-1	1	1	-1	-1	-1	-1	1	1	0	0	0	0	1	-1	1	1	-1	-1	1	1	1	1	0	1	1	1	-1	1	-1	1	1	-1	1	-1	-1	-1	-1	1	-1	1	-1	-1	1	1	1	-1	-1	1	1	1	-1	-1	1	-1	-1	-1	1	-1	-1	-1	1	-1	-1	1	-1	1	-1	-1	-1	-1	-1	1	1	-1	1	-1	1	1	1	-1	1	-1	-1	-1	-1	-1	-1	1	1	-1	-1	1	-1	1	1	1	-1	-1	1	-1	1	-1	-1	1	1	-1	-1	-1	-1	1	1	-1	-1	0	1	-1	1	1	1	-1	-1	-1	-1	-1	-1	1	1	-1	-1	1	-1	1	1	1	-1	1	1	1	-1	1	1	1	-1	1	1	-1	1	-1	-1	1	-1	-1	1	-1	1	1	0	-1	-1	-1	-1	-1	-1	-1	1	1	1	1	-1	-1	-1	-1	-1	1	-1	1	1	0	1	-1	1	1	-1	-1	1	1	-1	-1	-1	1	1	1	1	1	-1	-1	-1	-1	1	-1	1	-1	-1	1	-1	-1	1	-1	-1	-1	-1	-1	1	-1	-1	-1	-1	0	1	-1	1	-1	1	-1	1	1	1	1	-1	-1	-1	-1	1	-1	-1	1	1	1	-1	1	-1	1	1	1	1	-1	1	1	-1	-1	1	1	-1	1	-1	-1	1	-1	-1	-1	-1	-1	-1	-1	1	-1	-1	1	-1	-1	-1	-1	0	1	-1	-1	1	1	1	-1	1	-1	-1	0	0	1	-1	0	-1	-1	-1	1	-1	-1	1	1	0	0	1	0	1	1	1	1	1	-1	-1	1	1	1	1	-1	1	1	-1	-1	-1	-1	1	-1	1	1	-1	1	-1	1	-1	-1	1	1	1	-1	1	1	-1	-1	1	1	-1	0	1	1	1	-1	-1	1	-1	1	1	1	1	-1	-1	-1	-1	-1	-1	-1	1	-1	1	-1	1	-1	1	1	-1	1	1	-1	1	-1	1	0	-1	1	-1	-1	1	1	-1	1	1	1	-1	-1	-1	1	-1	-1	-1	-1	1	-1	-1	1	1	1	1	-1	1	1	1	1	-1	-1	1	1	-1	-1	-1	-1	-1	1	1	-1	1	-1	1	1	-1	-1	1	1	1	1	-1	1	-1	1	1	1	-1	1	1	-1	-1	1	1	-1	1	1	1	1	-1	1	-1	-1	1	1	-1	-1	-1	1	-1	-1	1	1	1	1	1	1	1	1	-1	1	-1	-1	-1	1	-1	-1	-1	1	-1	-1	1	-1	-1	1	-1	1	1	1	1	1	-1	1	-1	-1	1	-1	1	1	-1	-1	1	-1	1	-1	-1	1	1	-1	-1	1	1	1	1	-1	-1	1	-1	-1	1	1	-1	1	-1	1	-1	1	-1	-1	-1	-1	-1	1	-1	1	1	-1	-1	1	1	1	1	-1	1	1	1	1	-1	1	-1	1	-1	1	1	1	1	0	-1	-1	-1	-1	1	1	-1	1	1	-1	1	-1	1	-1	-1	-1	1	-1	1	-1	-1	1	1	1	1	1	1	-1	-1	1	1	-1	-1	-1	-1	1	1	1	-1	1	-1	1	1	1	1	-1	1	-1	1	-1	1	1	-1	-1	1	-1	-1	-1	-1	1	-1	1	-1	1	1	-1	1	-1	1	-1	1	-1	-1	1	-1	1	-1	-1	1	-1	-1	1	-1	-1	1	-1	-1	-1	1	-1	-1	1	-1	1	1	1	1	1	1	1	-1	-1	1	-1	-1	-1	-1	-1	1	-1	-1	-1	1	1	1	-1	-1	1	1	-1	-1	-1	-1	-1	1	-1	1	-1	1	1	-1	-1	-1	-1	-1	1	1	-1	1	-1	-1	1	-1	-1	1	-1	-1	1	1	-1	1	1	-1	-1	-1	1	-1	-1	1	-1	1	1	1	-1	-1	-1	-1	1	-1	-1	1	1	1	1	1	-1	1	-1	1	-1	1	-1	1	1	1	1	1	-1	-1	1	-1	1	-1	-1	-1	-1	-1	1	1	-1	1	-1	-1	-1	1	-1	-1	-1	-1	1	1	1	-1	-1	-1	-1	1	1	-1	-1	-1	-1	1	1	1	1	-1	-1	-1	1	-1	1	-1	-1	1	1	-1	-1	1	1	1	-1	-1	-1	1	-1	1	-1	1	-1	1	-1	-1	0	-1	-1	-1	-1	-1	-1	1	1	-1	1	-1	1	1	-1	-1	1	1	-1	1	-1	-1	1	-1	-1	-1	-1	-1	1	1	-1	-1	1	1	1	-1	-1	1	1	1	1	1	1	-1	1	-1	-1	1	1	1	1	1	1	1	-1	1	1	1	-1	-1	1	-1	1	-1	-1	-1	1	1	-1	-1	1	1	1	-1	1	1	1	1	1	1	-1	1	1	1	1	-1	-1	1	1	1	1	1	1	-1	1	1	1	1	1	-1	1	1	1	1	1	1	1	1	1	1	-1	1	1	0	-1	1	-1	-1	-1	1	-1	-1	-1	-1	-1	1	1	-1	-1	-1	-1	-1	1	1	-1	-1	1	-1	-1	1	1	-1	1	-1	1	-1	1	1	-1	-1	-1	-1	1	-1	-1	0	-1	1	-1	1	-1	-1	1	1	1	1	-1	-1	-1	1	1	-1	1	-1	-1	-1	1	1	1	-1	-1	-1	-1	1	-1	1	1	1	-1	-1	1	-1	-1	-1	1	-1	1	-1	-1	1	-1	-1	1	-1	1	1	1	-1	-1	-1	1	-1	1	1	1	1	-1	-1	1	-1	1	1	-1	1	1	1	-1	-1	1	-1	-1	1	-1	1	1	1	-1	-1	-1	1	-1	-1	-1	-1	-1	1	-1	1	1	-1	1	1	1	1	-1	-1	1	-1	1	-1	-1	-1	1	-1	-1	-1	1	-1	1	1	-1	1	-1	1	-1	-1	1	-1	1	-1	1	1	-1	-1	1	1	-1	-1	-1	-1	1	-1	1	-1	1	1	1	-1	1	1	1	-1	1	1	1	1	1	-1	-1	1	1	1	-1	-1	1	-1	-1	1	1	1	1	-1	-1	1	1	1	1	1	1	1	-1	1	1	-1	1	-1	-1	-1	1	-1	1	-1	-1	-1	-1	1	1	1	1	-1	1	1	1	-1	1	1	1	1	1	-1	-1	1	1	1	-1	1	1	1	1	1	1	-1	1	-1	1	1	1	-1	-1	-1	1	1	-1	1	-1	1	-1	1	1	-1	-1	1	1	-1	1	-1	1	1	1	1	1	1	1	-1	-1	1	1	-1	-1	1	1	1	1	-1	1	1	-1	-1	-1	-1	-1	1	-1	1	-1	-1	1	-1	1	1	-1	-1	1	-1	-1	1	1	-1	-1	-1	-1	1	1	-1	1	-1	-1	-1	1	-1	-1	-1	-1	-1	-1	-1	1	-1	-1	1	1	1	1	-1	-1	1	-1	1	0	-1	0	-1	-1	-1	-1	-1	1	-1	-1	-1	-1	-1	1	-1	-1	1	1	-1	1	1	-1	1	1	-1	-1	-1	1	1	-1	-1	1	-1	-1	-1	-1	1	-1	-1	-1	-1	1	1	-1	1	-1	1	1	1	1	1	1	1	-1	1	1	-1	1	-1	-1	1	1	1	-1	-1	-1	-1	-1	-1	1	-1	-1	1	1	-1	-1	1	-1	1	1	-1	1	1	1	-1	-1	1	1	-1	1	-1	1	-1	1	1	1	1	-1	1	-1	-1	1	-1	1	-1	1	1	-1	-1	1	1	1	1	1	-1	1	-1	1	1	1	-1	-1	-1	-1	1	-1	1	1	-1	-1	1	-1	-1	1	-1	1	1	-1	1	1	1	-1	1	-1	-1	1	1	-1	-1	1	-1	1	-1	-1	1	1	-1	1	-1	1	-1	-1	1	1	0	-1	1	1	-1	1	1	-1	-1	-1	1	-1	-1	1	-1	1	-1	1	1	-1	1	1	1	1	1	1	-1	-1	1	1	-1	-1	-1	-1	-1	1	-1	-1	1	1	-1	1	-1	-1	-1	-1	1	1	1	-1	-1	-1	-1	-1	1	-1	-1	-1	-1	-1	-1	1	-1	1	1	-1	1	-1	1	-1	-1	1	-1	-1	-1	1	-1	1	1	-1	1	-1	-1	-1	1	-1	-1	-1	-1	-1	-1	1	-1	1	-1	1	-1	1	-1	1	1	1	1	-1	-1	1	1	1	-1	-1	-1	1	1	-1	-1	1	-1	1	1	1	1	1	-1	-1	1	-1	-1	-1	-1	1	1	0	-1	1	-1	1	-1	-1	-1	-1	1	1	1	-1	-1	1	-1	-1	1	-1	1	1	-1	-1	1	-1	1	1	-1	-1	1	-1	-1	1	-1	1	1	-1	-1	-1	-1	1	1	-1	1	1	-1	1	-1	1	1	1	-1	1	-1	-1	1	1	1	-1	-1	1	1	1	-1	-1	1	-1	1	-1	1	-1	-1	-1	-1	-1	1	1	-1	-1	-1	1	-1	1	1	-1	1	-1	-1	1	-1	1	-1	1	1	-1	-1	1	-1	1	-1	1	-1	-1	1	1	1	1	1	1	1	-1	1	-1	1	-1	-1	1	-1	1	1	1	1	1	1	1	1	-1	-1	1	-1	-1	1	-1	-1	-1	1	-1	1	-1	1	-1	-1	1	1	1	-1	1	-1	1	-1	1	-1	1	-1	-1	-1	1	1	1	1	1	1	-1	1	1	-1	1	-1	-1	1	-1	-1	-1	-1	1	-1	-1	1	-1	-1	1	-1	1	-1	-1	1	-1	-1	1	-1	-1	-1	1	-1	1	1	-1	-1	1	1	1	1	-1	1	-1	1	1	-1	1	-1	-1	1	1	1	1	1	-1	1	1	-1	-1	1	1	1	-1	1	-1	-1	1	-1	0	-1	1	1	-1	-1	-1	1	1	1	1	-1	1	1	-1	-1	1	1	-1	-1	-1	-1	-1	1	1	-1	1	1	1	-1	-1	-1	-1	1	-1	-1	1	1	1	1	1	-1	1	-1	1	-1	1	1	1	-1	-1	-1	-1	1	-1	-1	-1	-1	1	-1	1	1	1	1	1	1	1	1	-1	1	1	-1	1	-1	1	-1	1	1	-1	1	1	-1	-1	1	-1	1	1	-1	1	1	1	1	1	1	1	1	-1	-1	-1	-1	1	1	-1	-1	-1	-1	1	-1	1	1	1	-1	-1	1	-1	-1	-1	-1	1	-1	1	-1	1	1	-1	1	-1	-1	1	1	1	-1	-1	1	1	-1	1	1	1	-1	-1	1	-1	-1	1	1	-1	-1	-1	1	-1	1	-1	1	-1	-1	-1	-1	-1	-1	1	1	-1	1	-1	1	1	-1	1	1	-1	1	1	-1	-1	-1	1	1	1	1	1	1	-1	-1	-1	1	-1	-1	-1	-1	-1	-1	1	-1	-1	-1	-1	1	1	1	1	-1	1	-1	1	-1	1	1	1	-1	1	-1	1	-1	-1	1	1	-1	-1	-1	0	1	-1	1	1	1	-1	-1	-1	-1	1	1	1	1	-1	-1	1	-1	-1	-1	1	-1	1	-1	-1	-1	-1	-1	1	1	-1	1	1	1	1	-1	1	-1	-1	1	1	-1	-1	1	-1	-1	-1	-1	1	-1	-1	1	-1	1	1	1	-1	-1	1	1	1	1	-1	1	-1	1	-1	1	1	-1	-1	-1	1	1	1	-1	-1	1	-1	1	1	1	-1	1	-1	1	1	1	-1	1	1	-1	1	1	1	1	-1	1	-1	1	1	-1	1	-1	-1	1	1	-1	-1	1	1	-1	-1	1	1	-1	1	1	1	1	1	1	1	-1	-1	-1	1	-1	1	-1	-1	-1	1	1	0	1	1	1	1	1	-1	1	-1	-1	-1	-1	1	-1	1	1	-1	-1	-1	1	1	-1	-1	-1	1	1	-1	-1	-1	1	1	-1	1	-1	-1	-1	1	-1	-1	-1	-1	1	-1	1	-1	-1	-1	-1	-1	-1	1	-1	-1	-1	-1	1	-1	1	-1	-1	1	-1	-1	-1	-1	1	-1	-1	1	-1	1	-1	1	1	-1	-1	1	-1	-1	1	-1	1	1	-1	-1	1	1	1	-1	1	-1	-1	-1	1	1	-1	-1	-1	-1	1	1	1	1	1	-1	-1	-1	-1	1	-1	1	-1	1	-1	1	-1	-1	1	1	1	1	-1	1	1	-1	-1	1	1	1	-1	1	1	1	-1	1	-1	-1	-1	-1	-1	1	1	1	1	-1	-1	-1	1	1	-1	1	-1	-1	-1	1	-1	-1	1	-1	-1	-1	-1	-1	1	1	-1	1	-1	-1	-1	1	-1	-1	1	-1	1	-1	-1	1	-1	1	1	-1	-1	-1	-1	1	-1	-1	-1	1	1	-1	-1	1	-1	-1	1	-1	1	1	1	-1	-1	1	-1	1	1	1	-1	-1	1	1	1	1	-1	-1	1	1	1	-1	1	-1	-1	-1	-1	-1	1	-1	-1	-1	0	1	-1	-1	1	1	1	-1	-1	-1	1	1	1	-1	1	1	-1	-1	1	-1	-1	-1	1	-1	-1	1	-1	1	1	1	1	-1	1	-1	1	-1	1	1	-1	-1	1	-1	-1	-1	-1	1	1	1	1	-1	-1	-1	-1	-1	-1	1	1	1	-1	1	-1	-1	-1	1	-1	-1	1	1	1	1	1	1	-1	1	-1	1	1	-1	-1	1	1	-1	1	1	-1	-1	-1	-1	1	-1	-1	-1	-1	-1	1	1	-1	1	-1	-1	0	1	1	-1	0	1	-1	-1	1	-1	-1	-1	-1	1	1	-1	1	-1	-1	1	-1	1	1	1	-1	-1	1	1	1	-1	1	1	1	-1	1	1	1	1	1	1	-1	-1	-1	-1	1	-1	1	-1	-1	1	-1	-1	1	1	1	-1	-1	-1	0	-1	1	1	1	1	-1	-1	1	-1	-1	-1	1	1	1	-1	-1	1	-1	1	1	-1	1	1	1	1	-1	1	1	1	-1	-1	1	-1	-1	1	1	-1	1	-1	1	-1	1	1	-1	-1	-1	-1	-1	1	1	1	1	1	-1	-1	1	-1	1	-1	1	-1	1	-1	-1	-1	-1	1	-1	-1	1	-1	1	1	-1	-1	1	-1	-1	1	-1	-1	1	1	-1	1	-1	-1	-1	1	-1	1	-1	1	1	1	-1	1	1	-1	1	1	1	1	1	-1	1	1	-1	1	-1	-1	-1	1	1	-1	1	1	1	1	-1	-1	-1	-1	1	1	1	1	-1	1	1	1	-1	1	1	-1	-1	1	-1	1	1	-1	-1	-1	-1	1	1	-1	1	-1	1	1	-1	-1	1	-1	-1	1	1	1	1	1	-1	1	-1	-1	1	-1	-1	1	1	-1	0	NA	-1	1	-1	1	-1	-1	-1	1	-1	-1	-1	1	0	1	1	-1	1	1	1	1	1	1	-1	-1	1	1	-1	-1	1	1	-1	-1	-1	-1	-1	1	-1	-1	-1	1	-1	1	-1	0	1	1	-1	-1	-1	-1	1	-1	-1	-1	-1	1	-1	1	-1	1	1	1	-1	1	1	1	-1	-1	0	1	1	1	-1	0	0	0	0	-1	-1	1	1	-1	-1	-1	-1	1	-1	-1	-1	1	-1	-1	1	1	1	1	1	1	1	-1	1	-1	-1	-1	1	1	1	1	1	1	1	1	1	-1	-1	1	-1	-1	-1	1	1	1	-1	1	-1	1	-1	1	1	-1	-1	1	1	-1	1	1	1	-1	1	-1	-1	1	1	-1	0	1	1	-1	1	-1	1	-1	1	1	1	1	1	1	-1	1	0	1	1	-1	-1	0	1	1	-1	-1	1	-1	-1	1	1	-1	-1	-1	-1	-1	1	1	-1	-1	-1	-1	-1	-1	1	-1	1	-1	-1	1	-1	1	1	-1	-1	-1	-1	1	1	-1	-1	1	-1	1	1	-1	-1	1	-1	1	-1	-1	-1	1	1	-1	1	1	1	-1	1	-1	-1	-1	1	-1	-1	-1	1	-1	1	-1	1	-1	-1	1	-1	1	-1	1	-1	1	1	1	1	1	1	1	1	1	-1	1	1	-1	-1	-1	-1	-1	-1	-1	1	-1	-1	-1	1	-1	1	1	-1	-1	1	-1	-1	-1	-1	1	-1	1	1	1	-1	-1	-1	1	-1	1	-1	1	-1	1	1	1	-1	-1	-1	-1	-1	-1	-1	-1	-1	-1	-1	-1	-1	-1	1	1	-1	1	1	1	-1	1	-1	-1	1	1	1	-1	1	-1	-1	-1	1	-1	-1	1	1	1	1	1	-1	-1	1	1	-1	1	-1	1	-1	-1	-1	1	1	-1	-1	-1	-1	1	1	1	1	-1	-1	1	1	1	1	-1	-1	-1	1	1	1	1	1	1	1	-1	-1	1	1	-1	1	-1	1	1	-1	-1	-1	-1	-1	-1	-1	1	1	1	-1	1	1	-1	-1	1	-1	-1	-1	1	1	-1	1	1	-1	-1	1	1	1	1	1	-1	-1	-1	1	1	-1	1	-1	1	1	-1	1	-1	1	-1	1	1	1	1	1	-1	1	-1	1	-1	-1	1	1	1	-1	1	1	1	-1	-1	1	-1	-1	-1	1	-1	1	1	-1	1	-1	-1	1	1	1	1	1	-1	1	1	1	-1	1	1	1	-1	1	-1	1	1	1	1	-1	-1	-1	-1	-1	-1	1	1	1	1	-1	1	1	1	-1	-1	1	-1	1	1	1	1	-1	-1	1	-1	-1	1	-1	-1	1	-1	-1	1	1	1	1	-1	-1	-1	1	-1	1	-1	-1	1	1	1	1	1	-1	-1	-1	1	-1	1	-1	1	1	-1	1	-1	1	1	-1	-1	-1	1	-1	-1	1	1	-1	-1	1	-1	-1	1	-1	-1	-1	1	1	1	1	-1	-1	-1	1	-1	-1	1	-1	-1	1	1	1	-1	-1	1	-1	1	-1	1	-1	-1	1	1	1	1	1	-1	1	-1	-1	1	1	-1	-1	1	1	-1	-1	-1	-1	-1	1	1	1	1	1	-1	1	-1	-1	1	1	1	1	1	1	-1	1	1	-1	-1	-1	1	-1	1	1	1	1	-1	1	1	-1	-1	1	-1	1	-1	-1	-1	-1	-1	1	1	-1	-1	-1	-1	1	1	-1	-1	1	1	1	-1	1	1	1	-1	-1	-1	-1	-1	-1	1	-1	1	1	-1	-1	1	-1	-1	1	1	1	-1	-1	1	1	1	-1	1	-1	1	1	1	1	-1	-1	1	1	1	1	-1	1	1	-1	-1	-1	-1	1	-1	-1	-1	-1	-1	1	1	1	-1	1	1	-1	1	1	1	-1	-1	1	-1	-1	-1	-1	-1	1	-1	-1	1	1	-1	-1	-1	-1	-1	1	1	-1	-1	-1	-1	1	-1	-1	-1	-1	-1	1	-1	1	-1	-1	1	1	-1	1	1	-1	1	1	-1	-1	-1	-1	-1	-1	1	1	-1	-1	1	1	1	1	1	-1	1	-1	1	1	1	-1	-1	1	1	1	1	1	1	1	1	1	1	-1	-1	1	1	1	-1	-1	-1	1	1	1	1	1	-1	1	-1	1	-1	-1	1	-1	1	-1	-1	-1	1	1	-1	-1	1	1	-1	-1	-1	-1	1	1	-1	-1	1	-1	1	1	-1	-1	-1	-1	-1	-1	-1	1	1	-1	1	1	-1	1	-1	1	1	-1	-1	-1	-1	1	1	-1	1	1	-1	-1	1	-1	-1	-1	-1	-1	1	1	1	1	-1	-1	1	1	-1	-1	-1	-1	-1	1	-1	1	1	1	1	1	-1	-1	-1	1	-1	-1	1	1	1	1	-1	-1	-1	-1	-1	-1	-1	1	1	-1	1	1	-1	-1	-1	-1	-1	1	1	-1	-1	1	1	-1	-1	-1	-1	1	-1	1	1	-1	-1	1	1	1	1	-1	1	1	1	1	1	-1	-1	1	-1	1	1	-1	1	1	-1	1	-1	1	1	-1	-1	-1	1	1	-1	1	1	1	1	1	-1	-1	1	1	-1	-1	-1	-1	-1	1	1	-1	-1	-1	-1	1	-1	1	-1	-1	1	1	-1	-1	-1	-1	1	1	-1	1	-1	1	1	-1	1	-1	1	-1	-1	1	-1	-1	-1	1	-1	-1	1	1	-1	-1	-1	-1	1	-1	1	1	-1	-1	1	-1	-1	-1	-1	1	1	-1	-1	1	1	-1	1	1	-1	1	-1	-1	1	-1	-1	1	1	-1	-1	-1	1	1	-1	-1	1	-1	1	1	-1	-1	-1	-1	1	1	-1	-1	1	-1	-1	1	-1	-1	1	-1	-1	1	1	1	1	-1	1	1	-1	-1	-1	1	-1	-1	-1	-1	-1	-1	-1	1	-1	1	-1	-1	-1	0	-1	-1	-1	1	-1	1	-1	1	1	-1	1	1	1	1	1	1	-1	1	1	1	-1	1	1	-1	-1	-1	1	-1	1	1	-1	1	-1	1	-1	1	1	-1	1	1	1	1	1	1	1	1	1	1	1	-1	-1	1	-1	1	1	-1	-1	1	-1	1	-1	1	-1	-1	-1	-1	-1	-1	1	1	1	-1	1	1	1	1	-1	1	-1	1	1	1	-1	-1	1	-1	1	1	-1	1	1	-1	1	1	-1	-1	-1	-1	-1	-1	1	1	1	-1	1	1	1	-1	-1	-1	1	1	-1	1	-1	1	1	-1	-1	-1	-1	1	-1	1	1	-1	1	1	1	-1	-1	-1	-1	-1	-1	1	1	-1	1	-1	-1	-1	1	1	-1	-1	1	1	-1	1	1	1	-1	-1	1	-1	1	1	1	-1	1	1	1	-1	1	-1	-1	-1	-1	-1	-1	-1	-1	-1	-1	-1	-1	1	-1	1	1	1	-1	-1	0	1	-1	-1	-1	1	-1	-1	1	1	1	-1	1	-1	-1	-1	-1	-1	-1	1	1	-1	1	1	-1	1	1	1	-1	-1	-1	1	-1	1	-1	-1	-1	1	-1	-1	1	-1	1	1	1	1	1	-1	-1	-1	-1	-1	1	1	1	1	1	-1	1	-1	-1	1	1	1	1	1	1	1	1	-1	-1	1	-1	1	-1	-1	-1	1	1	-1	-1	-1	-1	-1	1	-1	1	-1	1	1	1	1	-1	-1	-1	-1	-1	1	1	1	-1	1	-1	-1	-1	1	-1	1	-1	1	-1	-1	-1	-1	-1	1	1	1	-1	-1	1	-1	-1	1	-1	1	-1	1	1	1	-1	-1	1	1	1	1	1	-1	-1	1	-1	-1	-1	1	-1	1	-1	-1	-1	1	-1	1	-1	-1	-1	1	1	1	1	-1	-1	-1	-1	1	1	-1	-1	-1	-1	-1	-1	1	-1	-1	-1	-1	-1	-1	1	1	1	-1	1	-1	1	1	-1	-1	1	-1	1	1	1	1	1	1	-1	-1	1	-1	1	1	1	1	-1	1	1	1	-1	1	1	-1	-1	1	1	-1	1	-1	-1	-1	-1	-1	-1	1	1	-1	-1	-1	-1	1	-1	1	1	1	1	-1	1	-1	-1	-1	-1	1	1	1	-1	1	-1	1	1	-1	-1	1	-1	-1	1	-1	-1	1	1	-1	1	1	1	1	-1	-1	-1	-1	-1	1	1	1	1	1	1	1	-1	1	-1	1	1	1	1	1	-1	1	-1	1	-1	1	-1	1	1	-1	-1	-1	-1	1	-1	1	1	1	-1	1	1	-1	1	1	-1	-1	1	1	-1	1	-1	-1	1	1	1	-1	-1	-1	1	-1	-1	-1	-1	1	1	-1	-1	-1	1	1	1	1	1	1	-1	-1	1	1	-1	-1	-1	1	1	1	1	1	-1	1	1	-1	-1	-1	-1	-1	-1	-1	1	1	-1	1	-1	-1	1	-1	1	-1	-1	-1	1	1	1	1	-1	1	-1	-1	1	1	-1	-1	-1	-1	1	1	1	1	1	1	-1	-1	-1	1	-1	1	1	1	1	1	1	1	-1	1	-1	1	-1	-1	-1	-1	-1	1	-1	1	-1	-1	-1	1	-1	1	1	-1	-1	-1	-1	1	1	1	1	1	1	1	-1	-1	-1	-1	1	1	1	-1	1	1	1	-1	-1	-1	-1	-1	-1	-1	-1	1	-1	1	1	-1	-1	1	1	-1	1	1	1	1	1	-1	1	-1	-1	-1	-1	-1	1	1	1	1	1	1	-1	1	-1	1	-1	-1	1	-1	-1	-1	1	1	1	1	1	-1	-1	-1	1	-1	-1	-1	-1	-1	-1	1	-1	-1	-1	1	1	-1	-1	1	1	-1	1	1	-1	1	-1	1	1	1	1	-1	-1	1	-1	-1	-1	-1	1	-1	1	1	1	1	-1	-1	-1	1	-1	1	-1	-1	-1	1	-1	1	-1	-1	-1	-1	1	-1	-1	-1	-1	1	-1	1	1	-1	1	-1	-1	-1	-1	1	-1	1	-1	1	1	1	-1	-1	-1	1	1	1	-1	-1	1	-1	1	1	1	1	1	-1	-1	1	-1	1	1	-1	-1	-1	1	-1	-1	1	-1	1	-1	-1	1	1	-1	-1	-1	-1	1	1	1	-1	1	-1	1	-1	-1	-1	1	1	1	-1	1	-1	1	-1	1	1	-1	1	1	1	-1	-1	-1	1	1	-1	-1	1	1	-1	1	1	-1	-1	0	1	-1	1	1	1	1	1	1	1	1	-1	1	1	1	1	-1	-1	-1	-1	1	1	1	-1	1	1	-1	1	1	1	-1	1	1	-1	-1	1	1	-1	1	-1	0	1	1	1	1	1	1	-1	-1	1	-1	1	-1	1	-1	1	-1	-1	-1	-1	-1	-1	1	-1	-1	1	-1	1	-1	-1	-1	1	-1	1	1	1	1	1	1	1	1	-1	-1	1	-1	-1	-1	1	-1	1	1	-1	-1	-1	-1	1	1	-1	-1	-1	-1	1	1	1	1	-1	-1	-1	-1	1	-1	1	-1	-1	-1	-1	-1	-1	1	1	1	1	1	1	-1	-1	-1	1	1	-1	-1	1	1	1	1	1	-1	1	-1	1	-1	1	1	-1	-1	-1	-1	-1	-1	-1	1	1	-1	-1	1	1	1	1	1	1	1	-1	-1	1	1	-1	-1	1	-1	-1	1	-1	-1	1	-1	1	-1	1	1	-1	-1	1	1	1	-1	-1	1	-1	-1	-1	1	1	-1	-1	1	1	-1	1	-1	1	1	-1	1	-1	1	1	1	-1	-1	1	1	1	1	1	-1	-1	-1	-1	1	-1	-1	-1	1	1	-1	1	-1	1	1	-1	-1	1	1	1	-1	1	-1	1	1	-1	1	-1	-1	1	1	1	1	1	1	-1	1	1	-1	-1	-1	-1	-1	1	-1	1	1	1	1	1	-1	1	1	1	1	1	1	-1	-1	-1	-1	-1	1	-1	-1	-1	-1	-1	-1	1	-1	1	1	-1	1	-1	1	-1	-1	1	-1	1	-1	1	1	-1	1	1	1	1	1	-1	-1	-1	-1	-1	-1	-1	-1	-1	1	-1	-1	1	-1	-1	-1	-1	-1	1	-1	-1	-1	-1	1	1	1	1	1	1	1	1	-1	1	1	1	1	1	1	1	-1	-1	1	-1	1	-1	-1	-1	-1	-1	-1	-1	-1	-1	-1	-1	-1	1	-1	-1	-1	-1	1	-1	-1	-1	-1	-1	1	-1	-1	-1	-1	-1	-1	-1	-1	-1	-1	1	-1	1	1	1	1	1	1	-1	-1	-1	-1	-1	-1	-1	1	-1	-1	-1	-1	1	1	1	1	1	1	1	1	1	1	-1	1	1	-1	-1	-1	1	-1	-1	-1	1	-1	1	1	-1	-1	-1	1	1	-1	-1	-1	-1	-1	-1	-1	-1	-1	-1	1	-1	-1	1	-1	-1	-1	-1	-1	1	-1	-1	1	-1	1	1	-1	-1	-1	-1	-1	1	-1	1	-1	-1	1	-1	1	-1	-1	1	1	1	1	1	1	1	1	1	1	1	1	1	-1	1	1	-1	1	1	1	1	-1	1	-1	1	1	1	1	-1	-1	1	1	1	-1	1	1	-1	1	-1	-1	-1	-1	1	1	-1	-1	-1	-1	-1	-1	-1	-1	-1	-1	-1	1	-1	-1	1	-1	1	-1	-1	-1	-1	1	-1	1	1	1	1	1	1	1	1	1	1	1	1	1	1	1	1	-1	1	1	1	-1	-1	1	-1	1	-1	1	1	1	1	-1	1	-1	1	-1	-1	-1	-1	1	-1	1	1	-1	-1	-1	-1	1	1	-1	-1	-1	-1	1	-1	-1	-1	-1	-1	-1	-1	-1	1	-1	1	-1	-1	1	-1	1	1	1	1	-1	1	-1	-1	-1	-1	-1	-1	-1	-1	-1	1	1	-1	-1	-1	-1	1	1	-1	1	-1	-1	-1	1	-1	-1	-1	-1	-1	1	-1	-1	1	1	-1	-1	-1	-1	-1	-1	-1	-1	-1	1	1	1	1	1	1	-1	1	1	1	1	1	1	1	1	1	1	1	1	1	-1	1	1	1	-1	-1	-1	1	1	1	-1	-1	-1	1	-1	-1	-1	1	1	1	1	1	1	1	1	1	-1	-1	1	1	1	-1	1	1	-1	-1	-1	-1	-1	1	-1	-1	-1	-1	-1	-1	-1	-1	-1	-1	-1	-1	-1	-1	-1	-1	-1	-1	-1	-1	-1	-1	-1	-1	-1	-1	1	-1	1	1	1	1	-1	1	1	1	1	1	1	1	1	1	1	1	1	1	-1	1	1	1	1	1	1	1	1	1	1	1	-1	-1	-1	-1	-1	-1	-1	-1	-1	-1	1	-1	-1	1	-1	-1	1	1	1	-1	1	1	1	-1	-1	-1	-1	-1	-1	-1	1	-1	-1	1	-1	1	-1	1	-1	-1	-1	-1	-1	-1	-1	-1	-1	-1	-1	1	1	1	1	1	-1	-1	-1	-1	1	1	-1	1	1	-1	-1	-1	-1	-1	-1	1	-1	1	-1	-1	-1	-1	-1	-1	-1	-1	-1	-1	-1	-1	-1	-1	-1	-1	1	1	1	1	1	1	1	1	1	1	1	1	1	-1	-1	-1	1	1	-1	-1	-1	1	-1	-1	-1	-1	-1	1	1	1	1	1	1	1	1	1	1	1	1	1	1	1	1	1	1	1	1	1	1	1	1	1	1	1	1	1	1	1	1	1	1	1	1	1	1	1	1	1	1	1	1	1	1	-1	1	-1	-1	-1	-1	-1	-1	1	-1	-1	-1	-1	1	1	1	1	1	-1	1	1	1	1	1	1	1	-1	1	1	-1	1	1	1	-1	-1	1	1	1	1	1	1	1	1	1	1	1	1	-1	-1	1	1	-1	1	1	-1	-1	1	1	1	1	1	1	-1	-1	1	1	-1	1	1	-1	-1	-1	-1	1	1	-1	-1	-1	1	-1	1	1	1	-1	-1	1	1	1	-1	1	1	1	1	1	1	-1	-1	-1	-1	1	-1	-1	1	-1	-1	1	1	-1	-1	-1	-1	-1	-1	-1	-1	-1	-1	-1	-1	-1
132	NAM_RIL_Fam11_28	Fam11	42.8765	94.0322	134	3.72	1	-1	-1	1	1	-1	-1	1	1	1	1	-1	1	-1	1	-1	1	-1	1	1	-1	1	1	-1	-1	1	-1	1	-1	1	-1	-1	-1	-1	1	1	0	0	0	0	0	1	1	1	-1	-1	1	1	1	1	0	-1	1	1	-1	1	-1	1	1	-1	1	-1	-1	-1	-1	1	-1	1	-1	-1	1	1	1	0	-1	0	0	1	0	-1	1	-1	-1	0	1	-1	-1	-1	1	0	-1	1	-1	0	0	0	0	-1	-1	1	1	-1	0	-1	1	1	0	0	1	-1	-1	-1	-1	-1	-1	1	0	0	-1	0	-1	1	1	0	0	-1	1	-1	1	0	-1	1	0	0	0	0	0	NA	1	0	0	0	0	0	0	1	-1	1	-1	1	-1	-1	1	1	1	1	1	-1	-1	-1	-1	-1	1	-1	-1	-1	1	-1	-1	-1	1	-1	-1	1	1	1	1	-1	1	1	1	1	-1	-1	1	-1	1	-1	-1	-1	-1	-1	1	1	1	1	1	-1	-1	-1	-1	1	-1	1	-1	1	-1	1	1	1	-1	-1	1	1	-1	-1	-1	1	1	1	1	1	-1	-1	-1	-1	1	-1	1	1	-1	1	-1	-1	1	-1	1	-1	-1	-1	1	1	1	1	-1	1	-1	1	-1	1	0	-1	1	1	-1	1	-1	-1	-1	-1	1	-1	-1	1	1	1	-1	1	-1	1	1	1	1	-1	1	1	-1	-1	1	1	-1	1	-1	-1	1	-1	-1	-1	-1	1	1	1	-1	1	1	-1	1	-1	-1	-1	0	-1	1	-1	1	1	1	-1	1	-1	-1	0	0	1	-1	0	-1	-1	-1	1	-1	0	1	1	0	0	1	0	0	1	1	1	1	-1	-1	1	1	1	1	-1	1	1	-1	-1	-1	1	-1	1	1	1	-1	1	-1	1	-1	-1	1	1	1	-1	1	1	-1	-1	1	1	-1	0	1	1	0	-1	0	1	0	1	1	1	1	-1	-1	-1	-1	0	-1	0	0	0	0	-1	0	-1	1	1	-1	1	1	0	1	-1	0	0	-1	1	-1	-1	1	1	-1	1	1	-1	1	1	1	-1	1	1	-1	1	1	-1	-1	1	1	1	1	-1	1	1	-1	-1	1	1	1	1	-1	-1	-1	-1	1	1	1	-1	1	-1	1	1	-1	-1	0	0	0	0	0	0	0	1	0	1	-1	1	1	-1	-1	1	1	-1	0	0	0	0	0	0	0	0	0	0	-1	-1	-1	0	-1	-1	1	1	1	1	1	1	1	1	1	1	1	-1	-1	1	-1	-1	-1	1	1	-1	1	-1	-1	1	1	-1	-1	1	1	-1	-1	-1	-1	1	-1	-1	1	1	-1	-1	1	1	1	-1	-1	1	-1	-1	-1	-1	1	1	1	-1	-1	1	-1	-1	1	1	-1	1	1	-1	1	-1	1	-1	-1	1	1	1	1	-1	-1	-1	-1	1	-1	-1	-1	1	-1	-1	1	1	1	1	-1	1	-1	1	1	1	-1	0	1	-1	-1	-1	1	1	-1	1	1	-1	1	1	-1	1	-1	-1	1	-1	1	0	-1	1	1	1	1	0	0	-1	-1	1	1	-1	0	-1	0	1	1	1	-1	0	0	1	1	1	1	-1	1	-1	0	-1	0	1	0	0	1	0	-1	-1	-1	1	-1	-1	-1	-1	1	-1	1	-1	1	-1	1	-1	-1	1	-1	1	-1	-1	1	-1	-1	1	-1	-1	1	-1	-1	-1	1	-1	-1	1	-1	1	1	1	0	1	1	1	-1	-1	1	-1	-1	-1	1	-1	1	-1	-1	-1	1	1	1	-1	1	-1	-1	1	-1	-1	-1	-1	-1	1	-1	-1	1	1	-1	-1	-1	-1	-1	1	0	1	1	-1	-1	1	0	-1	1	-1	-1	1	1	-1	1	1	-1	-1	-1	1	-1	-1	1	-1	1	1	1	-1	-1	-1	-1	1	-1	-1	1	1	1	1	1	-1	1	-1	1	-1	1	-1	1	1	1	1	1	-1	0	0	-1	1	-1	-1	-1	-1	-1	1	1	-1	1	-1	-1	-1	1	-1	-1	-1	-1	1	1	1	-1	-1	0	0	0	0	0	-1	-1	-1	1	1	1	1	-1	-1	-1	1	-1	1	-1	-1	1	0	1	1	1	1	1	-1	-1	1	-1	0	-1	-1	0	-1	1	1	1	1	1	-1	-1	-1	-1	-1	1	1	-1	1	-1	1	1	-1	-1	1	1	-1	1	-1	-1	1	-1	-1	-1	-1	-1	1	-1	0	0	1	1	1	-1	-1	1	1	1	1	1	1	-1	1	-1	-1	1	1	1	1	1	1	1	-1	-1	-1	1	-1	1	1	-1	1	-1	-1	-1	1	1	-1	-1	1	1	1	-1	-1	1	-1	-1	-1	1	-1	1	1	1	1	-1	-1	-1	1	1	1	1	1	-1	1	1	1	1	1	-1	1	1	1	1	1	1	1	1	1	1	-1	1	1	-1	-1	1	-1	-1	-1	1	-1	-1	1	-1	-1	-1	1	1	1	1	-1	1	-1	-1	1	1	-1	-1	1	1	-1	-1	1	-1	1	-1	1	1	0	-1	-1	-1	1	-1	-1	0	-1	1	-1	1	-1	-1	1	1	-1	-1	-1	1	1	1	1	-1	1	-1	-1	-1	1	1	1	-1	-1	-1	-1	1	-1	-1	-1	-1	-1	-1	1	1	-1	-1	1	-1	1	-1	-1	1	-1	-1	1	-1	-1	-1	1	-1	-1	-1	1	-1	1	1	1	1	-1	-1	1	-1	1	1	-1	-1	1	1	-1	-1	1	-1	1	1	-1	1	-1	1	-1	1	-1	1	-1	-1	-1	-1	-1	1	-1	1	1	-1	1	1	1	1	-1	-1	1	-1	1	-1	1	-1	1	-1	-1	-1	1	-1	1	1	-1	1	-1	1	-1	-1	1	-1	1	-1	1	1	-1	-1	1	1	-1	-1	-1	-1	1	-1	1	-1	1	1	1	-1	1	1	1	-1	1	1	1	1	1	-1	-1	1	1	1	-1	-1	1	-1	-1	1	1	1	1	-1	-1	1	1	1	1	1	1	1	-1	1	1	-1	1	-1	-1	-1	1	-1	1	-1	-1	0	0	0	0	1	1	-1	0	1	1	-1	1	1	1	1	1	-1	-1	1	1	1	-1	1	1	1	1	1	0	0	0	0	1	1	1	-1	-1	0	0	1	-1	0	-1	1	-1	1	1	-1	-1	1	1	-1	1	-1	1	1	1	1	1	1	1	-1	-1	1	1	-1	-1	1	1	1	1	-1	1	1	-1	-1	-1	-1	-1	1	-1	1	-1	-1	1	-1	1	1	-1	-1	1	-1	-1	1	1	-1	-1	-1	-1	1	1	-1	1	-1	-1	-1	1	-1	-1	-1	-1	-1	-1	-1	1	-1	-1	1	1	1	1	-1	-1	1	-1	1	-1	-1	-1	-1	-1	-1	-1	-1	1	-1	-1	-1	-1	-1	1	-1	-1	1	1	-1	1	1	-1	1	1	-1	-1	-1	1	1	-1	-1	1	-1	-1	-1	-1	1	-1	-1	-1	-1	1	1	-1	1	-1	1	1	1	1	1	1	1	-1	1	1	-1	1	-1	-1	1	1	1	-1	-1	-1	-1	-1	-1	1	-1	-1	1	1	-1	-1	1	-1	-1	1	-1	1	1	1	-1	-1	1	1	-1	1	-1	1	-1	1	1	1	1	-1	1	1	-1	1	-1	1	-1	1	1	-1	-1	1	1	1	1	1	-1	1	1	1	-1	1	-1	-1	-1	-1	-1	1	1	1	-1	-1	1	-1	-1	1	-1	1	1	-1	1	1	1	-1	-1	-1	-1	1	1	-1	-1	1	-1	1	-1	-1	1	1	-1	1	-1	1	-1	-1	1	1	0	-1	1	1	-1	1	1	-1	-1	-1	1	-1	-1	1	-1	1	-1	1	1	-1	1	1	1	1	1	1	-1	-1	1	1	-1	-1	-1	-1	-1	1	-1	-1	1	1	-1	1	-1	-1	-1	-1	1	1	1	-1	-1	-1	-1	-1	1	-1	-1	-1	-1	-1	-1	1	-1	1	1	-1	1	-1	1	-1	-1	1	-1	-1	-1	1	-1	1	1	-1	-1	-1	-1	-1	1	-1	-1	-1	-1	-1	-1	1	-1	1	-1	1	-1	1	-1	1	1	1	1	-1	1	1	-1	1	-1	-1	1	1	1	-1	-1	1	-1	1	1	1	1	1	-1	-1	1	-1	-1	-1	-1	1	1	0	-1	1	-1	1	-1	-1	-1	-1	1	1	1	-1	-1	1	-1	-1	1	-1	1	1	-1	-1	1	-1	1	1	-1	-1	1	1	1	-1	1	-1	-1	-1	1	1	-1	1	1	1	-1	-1	1	-1	-1	-1	1	1	-1	1	-1	-1	1	1	1	-1	-1	1	1	1	1	1	1	-1	1	1	1	1	-1	-1	-1	-1	1	1	-1	-1	-1	1	-1	1	1	-1	1	-1	-1	1	-1	1	1	1	-1	-1	-1	1	-1	1	-1	1	-1	-1	1	1	1	-1	-1	1	1	-1	1	-1	1	-1	1	1	-1	1	1	1	1	1	1	1	1	-1	-1	1	-1	-1	1	-1	-1	-1	1	-1	1	-1	1	-1	-1	1	1	1	-1	1	-1	1	-1	1	-1	1	-1	-1	-1	1	1	1	1	1	1	-1	1	1	-1	1	-1	-1	1	-1	-1	-1	-1	1	-1	-1	1	-1	-1	1	-1	1	-1	-1	1	-1	-1	1	-1	-1	-1	1	-1	1	1	-1	-1	1	1	1	1	-1	1	-1	1	1	-1	1	-1	-1	-1	1	1	1	1	-1	-1	-1	-1	-1	1	1	1	-1	1	-1	-1	1	-1	0	1	-1	1	-1	-1	-1	1	1	1	1	-1	1	1	-1	-1	1	1	-1	-1	-1	-1	-1	1	1	-1	1	1	1	-1	-1	-1	-1	1	-1	-1	1	1	1	1	1	-1	1	-1	1	-1	1	1	1	-1	-1	-1	-1	1	-1	-1	-1	-1	1	-1	1	1	1	1	1	1	1	1	-1	1	1	-1	1	-1	1	-1	1	1	-1	1	1	-1	-1	1	-1	1	1	-1	1	1	1	1	1	1	1	1	-1	-1	-1	-1	1	1	-1	-1	-1	-1	1	-1	1	1	1	-1	-1	1	-1	-1	-1	-1	1	-1	1	-1	1	1	1	-1	1	1	-1	-1	-1	-1	-1	1	1	-1	1	1	1	-1	-1	1	-1	1	-1	-1	1	1	1	-1	1	-1	1	-1	1	1	1	1	1	1	-1	-1	1	-1	1	-1	-1	1	-1	-1	1	-1	-1	-1	-1	-1	1	1	1	-1	1	1	-1	-1	-1	-1	1	1	-1	1	-1	-1	1	-1	-1	-1	-1	1	1	1	1	-1	1	-1	1	-1	1	1	1	-1	1	-1	1	-1	-1	1	1	-1	-1	-1	1	1	-1	1	1	1	-1	-1	-1	-1	1	1	1	1	-1	-1	1	1	-1	-1	1	-1	1	1	-1	0	-1	-1	1	1	-1	1	1	1	1	-1	1	-1	-1	1	1	-1	-1	1	-1	-1	-1	-1	1	-1	1	1	-1	1	1	1	-1	-1	1	1	1	1	-1	1	-1	1	-1	1	1	-1	-1	-1	1	1	1	-1	-1	1	-1	1	1	1	-1	1	-1	1	1	1	-1	1	1	-1	1	1	1	1	-1	1	-1	1	1	-1	1	-1	-1	1	1	-1	-1	1	1	-1	-1	1	1	-1	1	1	1	1	1	1	1	-1	-1	-1	1	-1	1	-1	-1	-1	1	1	1	1	1	1	1	1	-1	1	-1	-1	-1	-1	1	-1	1	1	-1	-1	-1	1	1	-1	-1	-1	1	1	-1	-1	-1	1	1	-1	1	-1	-1	-1	1	-1	-1	-1	-1	1	-1	1	-1	-1	0	-1	-1	-1	1	-1	-1	-1	-1	1	-1	1	-1	-1	1	-1	-1	-1	-1	1	-1	-1	1	-1	1	-1	1	1	-1	-1	1	-1	-1	1	-1	1	1	-1	-1	1	1	1	-1	1	-1	-1	-1	1	1	-1	-1	-1	-1	1	1	1	1	1	-1	-1	-1	-1	1	-1	1	-1	1	-1	1	-1	-1	1	1	1	1	-1	1	1	-1	-1	1	1	1	-1	1	1	1	-1	1	-1	-1	-1	-1	-1	1	1	1	1	-1	-1	-1	1	1	-1	1	-1	-1	-1	1	-1	-1	1	-1	-1	-1	-1	-1	1	1	-1	1	-1	-1	-1	1	0	-1	1	0	1	0	0	1	-1	1	-1	-1	-1	-1	-1	1	-1	-1	-1	1	1	-1	-1	1	-1	-1	1	-1	1	1	1	1	-1	1	-1	1	1	1	-1	-1	1	1	1	1	-1	-1	1	1	1	-1	1	-1	-1	-1	-1	-1	1	-1	-1	0	0	1	-1	-1	0	1	1	-1	1	-1	-1	1	1	-1	1	1	-1	-1	-1	-1	0	0	0	-1	-1	1	-1	1	1	1	1	-1	1	-1	1	-1	1	1	-1	-1	1	0	-1	-1	1	1	0	1	1	-1	-1	-1	-1	-1	-1	1	1	1	-1	1	-1	-1	-1	1	-1	-1	1	1	1	1	1	1	-1	1	0	1	1	1	-1	1	1	-1	1	1	-1	-1	-1	1	-1	-1	0	-1	-1	-1	-1	-1	0	1	-1	-1	0	1	1	-1	-1	1	-1	-1	1	-1	-1	-1	-1	1	1	0	0	0	-1	1	0	0	1	1	-1	-1	1	1	1	-1	1	1	1	-1	1	1	1	1	-1	1	-1	-1	-1	0	0	-1	1	-1	1	1	-1	-1	1	1	1	-1	-1	1	0	-1	1	1	1	1	-1	-1	1	-1	-1	-1	1	1	1	1	-1	1	-1	1	1	-1	1	1	1	1	-1	1	1	1	-1	-1	1	-1	-1	1	1	-1	1	-1	1	-1	-1	1	-1	-1	-1	-1	-1	1	1	1	1	1	-1	-1	1	-1	1	-1	1	-1	1	-1	-1	-1	-1	1	-1	-1	1	-1	1	1	-1	-1	1	-1	-1	1	-1	-1	1	1	-1	1	-1	-1	-1	1	-1	1	-1	1	1	1	-1	1	1	-1	1	1	1	1	1	-1	1	1	-1	1	1	1	-1	1	1	-1	1	1	1	1	-1	-1	-1	-1	1	1	1	1	-1	1	1	1	-1	1	1	-1	-1	1	-1	1	1	-1	-1	-1	-1	-1	-1	1	0	-1	1	1	-1	-1	1	-1	-1	1	1	1	1	1	-1	1	-1	-1	1	-1	-1	1	1	-1	0	0	-1	1	-1	-1	-1	-1	-1	1	-1	-1	-1	1	0	1	1	-1	1	-1	1	1	1	1	-1	-1	1	1	-1	-1	1	1	-1	-1	-1	-1	-1	-1	-1	-1	-1	1	-1	0	-1	0	1	1	-1	-1	-1	-1	1	-1	-1	-1	-1	1	-1	1	-1	1	1	1	-1	1	1	1	-1	-1	-1	1	1	1	-1	1	-1	-1	-1	-1	-1	1	1	1	-1	-1	-1	1	-1	-1	-1	1	-1	-1	1	1	1	1	1	1	1	-1	1	-1	-1	-1	1	1	-1	-1	1	-1	-1	-1	1	-1	-1	1	-1	-1	1	1	1	1	-1	1	-1	1	-1	1	1	-1	-1	1	1	-1	1	1	1	-1	1	-1	-1	1	1	-1	-1	1	1	-1	1	-1	1	-1	1	1	1	1	1	1	-1	1	1	1	1	-1	-1	1	-1	-1	1	-1	1	-1	-1	1	1	-1	-1	-1	-1	-1	1	1	-1	-1	-1	-1	-1	-1	1	-1	1	-1	-1	1	-1	1	1	-1	-1	-1	-1	1	1	-1	-1	1	-1	1	1	-1	-1	1	-1	1	1	-1	1	1	1	-1	1	1	-1	-1	1	-1	-1	-1	1	-1	-1	-1	1	-1	1	-1	1	-1	-1	1	-1	1	-1	1	-1	1	1	1	1	1	1	1	1	1	-1	1	1	-1	-1	-1	-1	-1	-1	-1	1	-1	-1	-1	1	1	-1	-1	1	-1	1	-1	-1	1	-1	1	-1	1	1	1	-1	-1	-1	1	-1	1	-1	1	-1	1	1	1	-1	-1	-1	-1	-1	-1	-1	-1	-1	-1	-1	-1	-1	-1	1	1	-1	1	1	1	-1	1	-1	-1	1	1	1	-1	1	-1	-1	-1	1	-1	-1	1	1	1	1	1	-1	-1	1	1	-1	1	-1	1	-1	-1	-1	1	1	-1	-1	-1	-1	1	1	1	1	-1	-1	1	1	1	1	-1	-1	-1	1	1	1	1	1	1	1	-1	-1	1	1	-1	1	-1	1	1	-1	-1	-1	-1	-1	-1	-1	1	1	1	-1	1	1	-1	-1	1	-1	-1	-1	1	1	-1	1	1	-1	-1	1	1	1	1	1	-1	-1	-1	1	1	-1	1	-1	1	1	-1	1	-1	1	-1	1	1	1	1	1	-1	1	-1	1	-1	-1	1	-1	-1	1	1	-1	-1	-1	-1	1	-1	-1	-1	1	-1	1	1	-1	1	-1	-1	1	1	1	1	1	-1	1	1	1	-1	1	1	1	-1	1	-1	1	1	1	1	-1	-1	-1	-1	-1	1	-1	-1	-1	-1	-1	-1	1	1	-1	-1	1	-1	1	1	1	1	-1	-1	1	-1	-1	1	-1	1	-1	1	1	-1	-1	-1	1	-1	-1	-1	1	-1	1	-1	-1	1	1	1	1	1	-1	-1	-1	1	-1	1	-1	1	1	-1	1	-1	1	1	-1	-1	-1	1	-1	-1	1	1	-1	-1	-1	-1	-1	1	-1	-1	-1	1	1	1	1	-1	-1	-1	1	0	-1	1	-1	-1	1	1	1	-1	-1	1	-1	1	-1	1	-1	-1	1	1	1	1	1	-1	1	-1	-1	1	1	-1	-1	1	1	-1	-1	-1	-1	-1	1	1	1	1	1	-1	1	-1	-1	1	1	1	1	1	1	-1	1	1	-1	-1	-1	1	-1	1	1	1	1	-1	1	1	-1	0	1	-1	1	-1	-1	-1	-1	-1	1	1	-1	-1	-1	-1	1	1	-1	-1	1	1	1	-1	1	1	1	-1	-1	-1	-1	-1	-1	1	-1	1	1	-1	-1	1	-1	-1	-1	1	1	-1	-1	1	1	1	-1	1	-1	1	1	1	1	-1	-1	1	1	1	1	-1	1	1	-1	-1	-1	-1	1	-1	-1	-1	-1	-1	1	1	1	-1	1	1	-1	1	1	1	-1	-1	1	-1	-1	-1	-1	-1	1	-1	-1	1	1	-1	-1	-1	-1	-1	1	1	-1	-1	-1	-1	1	-1	-1	-1	-1	-1	1	-1	1	-1	-1	1	1	-1	1	1	-1	1	1	-1	-1	-1	-1	-1	-1	1	1	-1	-1	1	1	1	1	1	-1	1	-1	1	1	1	-1	-1	1	1	1	1	1	1	1	1	1	1	-1	-1	1	1	1	-1	-1	-1	1	1	1	1	-1	-1	1	-1	1	-1	-1	1	-1	1	-1	-1	-1	1	1	-1	-1	1	1	-1	-1	-1	-1	1	1	-1	-1	1	-1	1	1	-1	-1	-1	-1	-1	-1	-1	1	1	-1	1	1	-1	1	-1	1	1	-1	-1	-1	-1	1	1	-1	1	1	-1	-1	1	-1	-1	-1	-1	1	1	1	1	1	-1	-1	1	1	-1	1	1	-1	-1	1	-1	1	1	1	1	1	-1	-1	-1	1	-1	-1	1	1	1	1	-1	-1	-1	-1	-1	-1	-1	1	1	-1	1	1	-1	-1	-1	-1	-1	1	1	-1	-1	1	1	-1	-1	-1	-1	1	-1	1	1	-1	-1	1	1	1	1	-1	1	1	1	1	1	-1	-1	1	-1	1	1	-1	1	1	1	1	-1	1	-1	-1	-1	-1	1	1	-1	1	1	1	1	1	-1	-1	1	1	-1	-1	-1	-1	-1	1	1	-1	-1	-1	-1	1	-1	1	-1	-1	1	1	-1	-1	-1	-1	1	1	-1	1	-1	1	1	-1	1	-1	1	-1	-1	1	-1	-1	-1	1	-1	-1	1	1	-1	-1	-1	-1	1	-1	1	1	-1	-1	1	-1	-1	-1	-1	1	1	-1	-1	1	1	-1	1	1	-1	1	-1	-1	1	-1	-1	1	1	-1	-1	-1	1	1	-1	-1	1	-1	1	1	-1	-1	-1	-1	1	1	-1	-1	1	-1	-1	1	-1	-1	1	-1	-1	1	1	1	1	-1	1	1	-1	-1	-1	1	-1	-1	-1	-1	-1	-1	-1	1	-1	1	-1	-1	-1	0	-1	-1	-1	1	-1	1	-1	1	1	-1	1	1	1	1	1	1	-1	1	1	1	-1	1	1	-1	-1	1	1	-1	-1	1	-1	1	-1	1	-1	1	1	-1	1	1	1	1	1	1	1	1	1	1	1	-1	-1	1	-1	1	1	-1	-1	1	-1	1	-1	1	-1	-1	-1	-1	-1	-1	1	1	1	-1	1	1	1	1	-1	1	-1	1	1	1	-1	-1	1	-1	1	1	-1	1	1	-1	1	1	-1	-1	-1	-1	-1	-1	1	1	1	-1	1	1	1	-1	-1	1	1	1	1	1	1	-1	1	-1	-1	-1	-1	1	-1	1	1	-1	1	1	1	-1	-1	-1	1	-1	-1	1	-1	-1	1	-1	-1	-1	1	1	-1	-1	1	1	-1	1	1	1	1	-1	1	-1	1	1	1	-1	1	1	1	-1	1	-1	-1	-1	-1	-1	-1	-1	-1	-1	-1	-1	-1	1	-1	1	1	1	-1	-1	0	1	1	1	-1	1	-1	1	1	1	1	1	1	-1	-1	-1	-1	-1	-1	1	1	-1	1	1	-1	1	1	1	-1	-1	-1	1	-1	-1	1	-1	-1	1	-1	-1	1	-1	1	1	1	-1	-1	1	-1	-1	-1	-1	1	1	1	1	0	-1	1	-1	-1	1	1	1	1	1	1	1	1	-1	-1	1	-1	1	-1	-1	-1	1	1	-1	-1	-1	-1	-1	1	-1	1	-1	1	1	1	1	-1	-1	-1	-1	-1	1	1	1	-1	1	-1	-1	0	0	-1	1	0	1	-1	-1	-1	-1	-1	1	1	1	-1	-1	1	-1	-1	1	0	1	0	1	1	1	-1	-1	0	1	1	0	1	-1	-1	1	-1	-1	-1	1	-1	1	-1	-1	0	1	-1	1	-1	-1	-1	1	1	1	1	-1	-1	-1	-1	1	1	-1	-1	-1	-1	-1	-1	1	-1	-1	-1	-1	-1	-1	1	1	1	-1	1	-1	1	1	-1	-1	1	-1	1	1	1	1	1	1	-1	-1	1	-1	1	1	1	1	-1	1	1	1	-1	1	1	-1	-1	1	1	-1	1	-1	-1	-1	-1	-1	-1	1	1	-1	-1	-1	-1	1	-1	1	1	1	1	-1	1	-1	-1	-1	-1	1	1	1	-1	1	-1	1	1	-1	-1	1	-1	-1	1	-1	-1	1	1	-1	1	1	1	1	-1	-1	-1	-1	-1	1	1	1	1	1	1	1	-1	1	-1	1	1	1	1	1	-1	1	-1	1	-1	1	-1	1	1	-1	-1	-1	-1	1	-1	1	1	1	-1	1	1	-1	1	1	-1	-1	1	1	-1	1	-1	-1	1	1	1	-1	-1	-1	1	-1	-1	-1	-1	1	1	-1	-1	-1	1	1	1	1	1	1	-1	-1	1	1	-1	-1	-1	1	1	1	1	1	-1	1	1	-1	-1	-1	1	-1	-1	-1	1	1	-1	1	-1	-1	1	-1	1	-1	-1	1	-1	-1	1	1	-1	1	-1	-1	1	1	-1	-1	-1	-1	1	1	1	1	1	1	-1	-1	-1	1	-1	1	1	1	1	1	1	1	-1	1	-1	1	-1	-1	-1	-1	-1	1	-1	1	-1	-1	-1	1	-1	1	1	-1	-1	-1	-1	1	1	1	1	1	1	1	-1	-1	-1	-1	1	1	1	-1	1	1	1	-1	-1	-1	-1	-1	-1	-1	-1	1	-1	1	1	-1	-1	1	1	-1	1	1	1	1	1	-1	1	-1	-1	-1	-1	-1	1	1	1	1	1	1	-1	1	-1	1	-1	-1	1	1	-1	-1	1	1	1	1	1	-1	-1	-1	1	-1	-1	-1	-1	-1	-1	1	-1	-1	-1	1	1	-1	-1	1	1	-1	1	1	-1	1	-1	1	-1	1	1	-1	-1	1	-1	-1	-1	-1	1	-1	1	1	1	1	-1	-1	-1	1	-1	1	-1	-1	-1	1	-1	1	-1	-1	-1	-1	1	-1	-1	-1	-1	1	-1	1	1	-1	1	-1	-1	-1	-1	1	-1	1	-1	1	-1	1	-1	-1	-1	1	1	1	-1	-1	1	-1	1	1	1	1	1	-1	-1	1	1	-1	-1	1	1	-1	1	-1	-1	1	-1	1	-1	-1	1	1	-1	-1	-1	-1	1	1	1	-1	1	-1	1	-1	-1	-1	1	1	1	-1	1	-1	1	-1	1	1	-1	1	1	1	-1	-1	-1	1	1	-1	-1	1	1	-1	1	1	-1	-1	0	1	-1	1	1	1	1	1	1	1	1	-1	-1	1	1	1	-1	-1	-1	-1	1	1	1	-1	1	1	-1	1	1	1	-1	1	1	-1	-1	1	1	-1	1	-1	1	-1	-1	-1	-1	1	1	-1	-1	1	-1	1	-1	1	-1	1	-1	-1	-1	-1	-1	-1	1	-1	-1	1	-1	1	-1	-1	-1	1	-1	1	1	1	1	1	1	1	1	-1	-1	1	-1	-1	-1	1	-1	1	1	-1	-1	-1	-1	1	1	-1	-1	-1	-1	1	1	1	1	-1	-1	-1	-1	1	-1	1	-1	-1	-1	-1	1	-1	1	1	1	1	1	1	-1	-1	-1	1	1	-1	-1	1	1	1	-1	1	-1	1	-1	1	-1	1	1	-1	-1	-1	-1	-1	-1	-1	1	1	-1	-1	1	-1	-1	0	1	1	1	-1	-1	1	1	-1	-1	1	-1	-1	1	-1	-1	1	-1	1	-1	1	1	-1	-1	1	1	1	-1	-1	1	-1	-1	-1	1	1	-1	1	-1	1	-1	1	1	1	1	-1	1	0	1	1	1	1	-1	1	0	1	1	1	-1	1	-1	-1	1	-1	-1	-1	1	1	-1	1	-1	1	1	-1	-1	1	1	1	-1	1	1	1	-1	-1	1	1	1	-1	1	1	1	1	-1	1	1	1	1	1	1	1	1	1	1	-1	1	-1	-1	-1	1	1	-1	1	-1	-1	-1	-1	1	1	-1	-1	1	-1	-1	1	1	-1	-1	-1	-1	1	1	1	-1	-1	1	-1	-1	1	1	1	-1	-1	1	-1	-1	-1	-1	1	-1	1	-1	-1	-1	-1	-1	-1	-1	-1	1	1	-1	1	1	1	1	1	-1	-1	-1	1	1	1	-1	-1	-1	1	1	1	1	1	-1	1	1	1	1	1	1	1	-1	-1	1	-1	-1	1	-1	1	1	1	1	-1	-1	-1	1	-1	-1	-1	1	1	1	1	1	1	1	1	1	1	1	1	1	1	1	1	1	1	1	1	1	1	-1	1	1	1	1	1	1	1	1	1	-1	-1	-1	-1	1	-1	-1	1	-1	-1	1	-1	1	1	1	-1	-1	1	-1	-1	1	-1	1	-1	-1	1	-1	-1	-1	1	-1	1	1	-1	-1	-1	1	1	-1	-1	1	-1	1	1	1	1	-1	1	1	1	1	1	1	1	1	-1	1	1	-1	-1	1	1	1	1	1	-1	-1	1	1	1	1	1	-1	1	1	1	1	1	-1	1	1	1	1	1	1	1	1	1	1	1	1	1	1	-1	1	-1	1	1	1	1	-1	1	1	1	1	1	1	-1	-1	1	1	1	1	-1	-1	-1	1	-1	-1	-1	-1	1	1	-1	-1	-1	-1	-1	-1	-1	-1	-1	-1	1	1	1	-1	1	1	1	-1	-1	-1	-1	1	1	1	1	-1	-1	-1	-1	-1	1	-1	-1	-1	-1	-1	-1	1	1	-1	1	1	1	-1	-1	1	-1	1	-1	-1	1	1	1	-1	1	-1	1	1	1	1	-1	1	1	1	1	-1	-1	-1	-1	-1	1	-1	1	1	1	1	-1	-1	-1	-1	1	-1	1	-1	1	-1	1	1	-1	-1	1	-1	1	1	1	-1	1	1	1	1	1	1	1	-1	-1	-1	1	-1	-1	-1	-1	-1	1	1	-1	1	-1	-1	-1	1	-1	-1	-1	-1	-1	1	-1	-1	1	1	-1	1	1	1	1	1	1	1	1	-1	-1	-1	-1	-1	-1	1	1	1	1	1	-1	-1	-1	-1	-1	-1	-1	-1	1	-1	-1	1	-1	-1	-1	-1	-1	1	1	-1	-1	-1	1	-1	1	-1	1	-1	1	-1	1	-1	-1	-1	1	1	-1	1	1	1	-1	1	1	-1	-1	-1	-1	-1	-1	1	-1	-1	-1	-1	-1	-1	-1	-1	-1	-1	-1	-1	-1	-1	-1	-1	-1	-1	-1	-1	-1	-1	-1	-1	1	-1	-1	1	1	1	1	-1	1	1	1	1	1	1	1	1	1	1	1	1	1	1	1	1	1	1	1	1	1	1	1	1	1	-1	-1	-1	-1	-1	-1	-1	-1	-1	-1	1	1	-1	-1	-1	1	1	1	1	-1	-1	1	1	-1	1	-1	-1	1	1	1	-1	-1	-1	1	-1	1	-1	1	1	1	1	1	1	1	1	1	1	1	1	1	1	1	1	1	1	1	1	-1	1	1	-1	1	1	1	-1	-1	-1	-1	-1	1	1	1	1	-1	-1	-1	-1	1	-1	-1	1	-1	-1	-1	-1	-1	-1	1	1	1	1	1	1	1	-1	1	1	1	1	1	1	1	-1	-1	1	1	1	1	-1	1	-1	-1	1	-1	-1	1	1	1	1	1	1	1	1	1	1	1	1	1	1	1	1	1	1	1	1	1	1	1	1	1	1	1	1	1	1	1	1	1	1	1	1	1	1	1	1	1	1	1	1	1	1	1	1	1	1	1	1	1	1	1	-1	-1	1	-1	1	1	1	1	1	-1	1	1	1	-1	1	1	1	1	1	1	-1	1	1	1	1	-1	-1	-1	-1	-1	-1	-1	-1	-1	-1	-1	-1	-1	-1	1	1	1	-1	1	-1	1	-1	1	1	1	1	1	1	-1	-1	-1	-1	1	-1	1	-1	-1	1	1	-1	-1	1	1	1	1	-1	1	1	1	1	-1	-1	1	1	-1	-1	1	1	1	1	1	-1	-1	1	1	1	-1	1	1	-1	-1	1	1	-1	-1	-1	-1	-1	1	1	1	1	1	1	1	1
