## Supplementary material for "Harnessing genome prediction in *Brassica napus* through a nested association mapping population": Table S1 (part 3 of 3)

### Sheet: ST1_G+P data_2623x5732 (continued)
	Table S1: Phenotype and Genotype Details of the B. napus NAM Panel.
133	NAM_RIL_Fam11_29	Fam11	39.8765	90.8104	145	3.77	1	-1	-1	1	1	-1	-1	1	1	1	1	-1	1	-1	1	-1	1	-1	1	1	-1	1	1	-1	-1	1	-1	1	-1	1	-1	-1	-1	-1	1	1	1	-1	1	1	-1	-1	1	1	-1	-1	1	1	1	1	0	1	1	1	-1	-1	1	1	1	1	1	-1	1	1	-1	1	-1	1	1	-1	1	1	1	0	-1	0	0	1	0	-1	1	-1	-1	0	1	-1	-1	-1	1	0	-1	1	-1	0	0	0	0	-1	-1	1	1	-1	0	-1	1	1	0	0	1	-1	-1	-1	-1	-1	-1	1	0	0	-1	0	-1	1	1	0	0	-1	1	-1	1	0	-1	1	0	0	0	0	0	NA	1	0	0	0	0	0	0	1	-1	1	-1	1	-1	-1	1	1	1	1	1	-1	-1	-1	-1	-1	1	-1	-1	-1	1	-1	-1	-1	1	-1	-1	1	1	1	1	-1	1	1	1	1	-1	-1	1	-1	1	-1	-1	-1	-1	-1	1	1	1	1	1	-1	-1	-1	-1	1	-1	1	-1	0	-1	1	1	1	-1	-1	1	1	-1	-1	-1	1	1	1	1	1	-1	-1	-1	-1	1	-1	1	1	-1	1	-1	-1	1	-1	1	-1	-1	-1	1	1	1	1	-1	1	-1	1	-1	-1	-1	-1	1	1	-1	1	-1	-1	-1	-1	1	-1	-1	1	1	1	-1	1	-1	1	1	1	1	-1	1	1	-1	-1	1	1	-1	1	-1	-1	1	-1	-1	-1	1	-1	-1	-1	1	-1	-1	1	-1	-1	-1	-1	0	1	-1	-1	1	-1	1	-1	1	-1	-1	0	0	1	-1	0	-1	-1	-1	1	-1	0	0	1	0	0	1	0	0	1	1	1	1	-1	-1	1	1	1	1	-1	1	1	-1	-1	-1	1	-1	1	1	1	-1	1	-1	1	-1	-1	1	1	1	-1	1	1	-1	-1	1	1	-1	0	1	1	1	-1	-1	1	-1	1	1	1	1	-1	-1	-1	-1	-1	-1	-1	1	-1	1	-1	1	-1	1	1	-1	1	1	1	1	-1	-1	-1	-1	1	-1	-1	1	1	-1	1	1	1	-1	-1	-1	1	-1	-1	-1	-1	1	-1	-1	1	1	1	1	-1	1	1	1	1	-1	-1	1	1	-1	-1	-1	-1	-1	1	1	-1	1	-1	1	1	-1	-1	1	1	1	1	-1	1	-1	1	1	1	-1	1	1	-1	-1	1	1	-1	1	1	1	1	-1	1	-1	-1	1	1	-1	-1	-1	1	-1	-1	1	1	1	1	1	1	1	1	-1	1	-1	-1	-1	1	-1	-1	-1	1	-1	-1	1	-1	-1	1	-1	1	1	1	1	1	-1	1	-1	-1	1	-1	1	1	-1	-1	1	-1	1	-1	-1	1	1	-1	-1	1	1	1	1	-1	-1	1	-1	-1	1	1	-1	1	-1	1	-1	1	-1	-1	-1	-1	-1	1	-1	1	1	-1	-1	1	1	1	1	-1	1	1	1	1	-1	1	-1	1	-1	1	1	1	-1	0	1	-1	-1	-1	1	1	-1	1	1	-1	1	1	-1	1	-1	-1	1	-1	1	1	-1	1	1	1	1	-1	-1	-1	-1	1	1	-1	1	-1	1	1	1	1	-1	-1	1	1	1	1	1	-1	1	-1	-1	-1	-1	1	1	-1	1	-1	-1	-1	-1	1	-1	-1	-1	1	1	-1	1	-1	1	-1	1	-1	-1	1	-1	1	-1	-1	1	-1	-1	1	-1	-1	1	-1	-1	-1	1	-1	-1	1	-1	1	1	1	1	1	1	1	-1	-1	1	-1	-1	-1	-1	-1	1	-1	-1	-1	1	1	1	-1	-1	1	1	-1	-1	-1	-1	-1	1	-1	1	-1	1	1	-1	-1	-1	-1	-1	1	1	-1	1	-1	-1	-1	-1	-1	1	-1	-1	1	-1	-1	1	1	1	-1	-1	1	-1	-1	1	-1	1	1	1	-1	-1	-1	-1	1	-1	-1	1	1	1	1	1	-1	1	-1	1	-1	1	-1	1	1	1	1	1	-1	-1	1	-1	1	-1	-1	-1	-1	-1	1	1	-1	1	-1	-1	-1	1	-1	-1	-1	-1	1	1	1	-1	-1	-1	-1	1	1	-1	-1	-1	-1	1	1	1	1	-1	-1	-1	1	-1	1	-1	-1	1	1	-1	-1	1	1	1	-1	-1	-1	1	-1	1	-1	1	-1	1	-1	-1	0	-1	-1	-1	-1	-1	-1	1	1	-1	1	-1	1	1	-1	-1	1	1	-1	1	-1	-1	1	-1	-1	-1	-1	-1	1	1	-1	-1	1	1	1	-1	-1	1	1	1	1	1	1	-1	1	-1	-1	1	1	1	1	1	1	1	-1	1	1	1	-1	-1	1	-1	1	-1	-1	-1	1	1	-1	-1	1	1	1	-1	1	1	1	1	1	1	-1	1	1	1	1	-1	-1	1	1	1	1	1	1	-1	1	1	1	1	1	-1	1	1	1	1	1	1	1	1	1	1	-1	1	1	-1	-1	1	-1	-1	-1	1	-1	-1	-1	-1	-1	-1	1	1	1	1	-1	1	-1	-1	1	1	-1	-1	1	1	-1	-1	1	-1	1	-1	1	1	1	-1	-1	-1	0	-1	-1	0	-1	1	-1	1	-1	-1	1	1	1	1	-1	-1	-1	1	1	-1	1	-1	-1	-1	1	1	1	-1	-1	-1	-1	1	-1	1	1	1	-1	-1	1	-1	-1	-1	1	-1	1	-1	-1	1	-1	-1	1	-1	1	1	1	-1	-1	-1	1	-1	1	1	1	1	-1	-1	1	-1	1	1	-1	1	1	1	-1	-1	1	-1	-1	1	-1	1	1	1	-1	1	-1	1	-1	-1	-1	-1	-1	1	-1	1	1	-1	1	1	1	1	-1	-1	1	-1	1	-1	-1	-1	1	-1	-1	-1	1	-1	1	1	-1	1	-1	1	-1	-1	1	-1	1	-1	1	1	-1	-1	1	1	-1	-1	-1	-1	1	-1	1	-1	1	1	1	-1	1	1	1	-1	1	1	1	1	1	-1	-1	1	1	1	-1	-1	1	-1	-1	1	1	1	1	-1	-1	1	1	1	1	1	1	1	-1	1	1	-1	1	-1	-1	-1	1	-1	1	-1	-1	-1	-1	1	1	1	1	-1	1	1	1	-1	1	1	1	1	1	-1	-1	1	1	1	-1	1	1	1	1	1	1	-1	1	-1	1	1	1	-1	-1	-1	1	1	-1	1	-1	1	-1	1	1	-1	-1	1	1	-1	1	-1	1	1	1	1	1	1	1	-1	-1	1	1	-1	-1	1	1	1	1	-1	1	1	1	-1	-1	-1	-1	1	-1	1	-1	-1	1	-1	1	1	-1	-1	1	-1	-1	1	1	-1	-1	-1	-1	1	1	-1	1	-1	-1	-1	1	-1	-1	-1	-1	-1	-1	-1	1	-1	-1	1	1	1	1	-1	-1	1	-1	1	1	-1	1	-1	-1	-1	-1	-1	1	0	-1	0	-1	-1	1	-1	-1	1	1	-1	1	1	-1	1	1	-1	-1	-1	1	1	-1	-1	1	1	-1	-1	-1	1	-1	-1	-1	-1	1	1	-1	1	-1	1	0	1	1	1	1	1	-1	1	1	-1	1	-1	-1	1	1	1	-1	-1	-1	-1	-1	-1	1	1	-1	1	1	-1	1	-1	0	1	0	-1	1	1	1	-1	-1	1	1	-1	1	-1	1	-1	1	1	1	1	-1	1	-1	-1	1	-1	1	-1	1	1	-1	-1	1	1	1	1	1	-1	1	-1	1	1	1	-1	-1	-1	-1	1	-1	1	1	-1	-1	1	-1	-1	1	-1	1	1	-1	1	1	1	-1	-1	-1	-1	1	1	-1	-1	1	-1	1	-1	-1	1	1	-1	1	-1	1	-1	-1	1	1	0	-1	1	1	-1	1	1	-1	-1	-1	1	-1	-1	1	-1	1	-1	1	1	-1	1	1	1	1	1	1	-1	-1	1	1	-1	-1	-1	-1	-1	1	-1	-1	1	1	-1	1	-1	-1	-1	-1	1	1	1	-1	-1	-1	-1	-1	1	-1	-1	-1	-1	-1	-1	1	-1	1	1	-1	1	-1	1	-1	-1	1	-1	-1	-1	1	-1	1	1	-1	-1	-1	-1	-1	1	-1	-1	-1	-1	-1	-1	1	-1	1	-1	1	-1	1	-1	1	1	1	1	-1	-1	1	1	1	-1	1	-1	1	1	-1	-1	1	-1	1	1	1	1	1	-1	-1	1	-1	-1	-1	-1	1	1	0	-1	1	-1	1	-1	-1	-1	-1	1	1	1	-1	-1	1	-1	-1	1	-1	1	1	-1	-1	1	-1	1	1	-1	-1	1	1	1	-1	1	-1	-1	-1	1	1	-1	1	1	1	-1	-1	1	-1	-1	-1	1	1	-1	1	-1	-1	1	1	1	-1	-1	1	1	1	1	1	1	1	1	1	1	1	-1	-1	-1	-1	1	1	-1	-1	-1	1	-1	1	1	-1	1	-1	-1	1	-1	1	1	1	-1	-1	-1	1	-1	1	-1	1	-1	-1	1	1	1	-1	-1	1	1	-1	1	-1	1	-1	1	1	-1	1	1	1	1	-1	-1	1	-1	1	-1	-1	-1	-1	1	-1	-1	-1	1	-1	1	-1	1	-1	-1	1	1	1	-1	1	-1	1	-1	1	-1	1	-1	-1	-1	1	1	1	1	1	1	-1	1	1	-1	1	-1	-1	1	-1	-1	-1	-1	1	-1	-1	1	-1	-1	1	-1	1	-1	-1	1	-1	-1	1	-1	-1	-1	1	-1	1	1	-1	-1	1	1	1	1	-1	1	-1	1	1	-1	1	-1	-1	-1	1	1	1	1	-1	1	1	-1	-1	1	1	1	-1	1	-1	-1	1	-1	0	1	-1	1	-1	-1	-1	1	1	1	1	-1	1	1	-1	-1	1	1	-1	-1	-1	-1	-1	1	1	-1	1	1	1	-1	-1	-1	-1	1	-1	-1	1	1	1	1	1	-1	1	-1	1	-1	1	1	1	-1	-1	-1	-1	1	-1	-1	-1	-1	1	-1	1	1	1	1	1	1	1	1	-1	1	1	-1	1	-1	1	-1	1	1	-1	1	1	-1	-1	1	-1	1	1	-1	1	1	1	1	1	1	1	1	-1	-1	-1	-1	1	1	-1	-1	-1	-1	1	-1	1	1	1	-1	-1	1	-1	-1	-1	-1	1	-1	1	-1	1	1	-1	1	-1	-1	1	1	1	-1	-1	1	1	-1	1	1	1	-1	-1	1	-1	-1	1	1	-1	-1	-1	1	-1	1	-1	1	-1	-1	-1	-1	-1	-1	1	1	-1	1	-1	1	1	-1	1	1	-1	1	1	-1	-1	-1	1	1	1	1	1	1	-1	-1	-1	1	-1	-1	-1	-1	-1	-1	1	-1	-1	-1	-1	1	1	1	1	-1	1	-1	1	-1	1	1	1	-1	1	-1	1	-1	-1	1	1	-1	-1	-1	1	1	-1	1	1	1	-1	-1	-1	-1	1	1	1	1	-1	-1	1	-1	-1	-1	1	-1	1	-1	-1	-1	-1	-1	1	1	-1	1	1	1	1	-1	1	-1	-1	1	1	-1	-1	1	-1	-1	-1	-1	1	-1	1	1	-1	-1	1	1	-1	-1	1	1	1	1	-1	1	-1	1	-1	1	1	-1	-1	-1	1	1	1	-1	-1	1	-1	1	1	-1	-1	1	-1	1	-1	1	-1	1	1	-1	1	1	1	1	-1	1	-1	1	1	-1	1	-1	-1	1	1	-1	-1	1	1	-1	1	1	1	-1	1	1	1	1	1	1	1	-1	-1	-1	1	-1	1	-1	-1	-1	1	1	0	0	1	1	1	1	-1	1	-1	-1	-1	-1	1	-1	1	1	-1	-1	-1	1	1	-1	-1	-1	1	1	-1	-1	-1	1	1	-1	1	-1	-1	-1	1	-1	-1	-1	-1	1	-1	1	-1	-1	-1	-1	-1	-1	1	-1	-1	-1	-1	1	-1	1	-1	-1	1	-1	-1	-1	-1	1	-1	-1	1	-1	1	-1	1	1	-1	-1	1	-1	-1	1	-1	1	1	-1	-1	1	1	1	-1	1	-1	-1	-1	1	-1	1	-1	-1	-1	1	1	1	-1	1	1	1	1	-1	1	-1	1	1	-1	1	-1	1	-1	1	-1	1	1	-1	1	1	-1	-1	1	1	-1	-1	1	1	1	-1	1	-1	-1	-1	-1	-1	1	1	1	1	-1	-1	-1	1	1	-1	1	-1	-1	-1	1	-1	-1	1	-1	-1	-1	-1	-1	1	1	-1	1	-1	-1	-1	1	1	-1	1	-1	1	0	0	1	-1	1	-1	1	1	-1	-1	1	-1	-1	-1	1	1	-1	-1	1	-1	-1	1	-1	1	1	1	1	-1	1	-1	1	1	1	-1	-1	1	1	1	1	-1	-1	1	1	-1	-1	1	-1	-1	-1	-1	-1	1	-1	-1	-1	0	1	-1	-1	0	1	1	-1	1	-1	-1	1	1	-1	1	1	-1	-1	-1	-1	1	1	-1	-1	-1	1	-1	1	1	1	1	-1	1	-1	1	-1	1	1	-1	-1	1	1	-1	-1	1	1	-1	1	1	-1	-1	-1	-1	-1	-1	1	1	1	-1	1	-1	-1	-1	1	-1	-1	1	1	1	1	1	1	-1	1	0	1	1	-1	-1	1	1	-1	1	1	-1	-1	-1	1	-1	-1	-1	-1	-1	-1	-1	-1	1	1	-1	-1	0	1	1	-1	-1	1	-1	-1	1	-1	-1	-1	-1	1	1	-1	1	-1	-1	1	-1	1	1	1	-1	-1	1	1	1	-1	1	1	1	-1	1	1	1	1	-1	1	-1	-1	-1	1	1	-1	1	-1	-1	1	-1	-1	1	-1	1	-1	-1	1	0	0	1	1	1	1	-1	-1	1	-1	-1	-1	1	1	1	-1	-1	1	-1	1	1	-1	1	1	1	1	-1	1	1	1	-1	-1	1	-1	-1	1	1	-1	1	-1	1	-1	-1	1	-1	-1	-1	-1	1	1	1	1	1	1	-1	-1	1	-1	1	-1	1	-1	1	-1	-1	-1	-1	1	-1	-1	1	-1	1	1	1	-1	1	-1	-1	1	-1	-1	1	1	-1	1	-1	-1	-1	1	-1	1	-1	1	1	1	-1	1	1	-1	1	1	1	1	1	-1	1	-1	-1	1	1	1	-1	1	1	1	-1	1	1	1	-1	-1	-1	-1	1	1	1	1	-1	1	1	1	-1	1	1	-1	-1	1	-1	1	1	-1	-1	-1	-1	-1	-1	1	0	-1	1	1	-1	-1	1	-1	-1	1	1	1	1	1	-1	1	-1	-1	1	-1	-1	1	1	-1	0	0	-1	1	-1	-1	-1	-1	-1	-1	-1	-1	-1	1	0	1	1	-1	1	-1	1	1	1	1	-1	-1	1	1	-1	-1	1	1	-1	-1	-1	-1	-1	-1	-1	-1	-1	1	-1	1	-1	0	1	1	-1	-1	-1	-1	1	-1	-1	-1	-1	1	-1	1	-1	1	1	1	-1	1	1	1	-1	-1	1	-1	-1	-1	1	-1	1	1	1	-1	-1	1	1	-1	-1	1	1	1	1	1	-1	1	-1	-1	1	-1	1	1	-1	1	1	-1	1	-1	-1	-1	1	1	1	1	1	1	1	1	1	-1	-1	1	-1	-1	-1	1	1	1	-1	1	-1	1	-1	1	1	-1	-1	1	1	-1	1	1	1	-1	1	-1	-1	1	1	-1	-1	1	1	-1	1	-1	1	-1	1	1	1	1	1	1	-1	1	-1	1	1	-1	-1	-1	1	1	-1	-1	1	-1	-1	1	1	-1	-1	-1	-1	-1	1	1	-1	-1	-1	-1	-1	-1	1	-1	1	-1	-1	1	-1	1	1	-1	-1	-1	-1	1	1	-1	-1	1	-1	1	1	-1	-1	1	-1	1	-1	-1	-1	1	1	-1	1	-1	1	-1	1	1	-1	-1	1	-1	-1	1	-1	-1	1	-1	1	-1	-1	1	-1	1	-1	1	-1	1	1	1	1	1	1	1	1	1	-1	1	1	-1	1	1	1	1	1	1	-1	1	1	1	-1	-1	-1	-1	1	-1	1	-1	-1	1	-1	1	1	-1	-1	-1	1	1	1	-1	1	-1	1	-1	1	-1	-1	-1	1	1	1	1	1	1	1	1	1	1	1	1	1	1	-1	-1	-1	-1	-1	-1	1	-1	1	-1	1	1	1	1	-1	1	1	1	-1	1	1	-1	-1	-1	-1	-1	1	1	-1	-1	1	-1	1	-1	1	1	1	-1	-1	1	1	1	1	-1	-1	-1	-1	1	1	-1	-1	-1	-1	1	1	1	-1	-1	-1	-1	-1	-1	-1	1	1	-1	-1	1	-1	1	-1	-1	1	1	1	1	1	1	1	-1	-1	-1	1	-1	-1	1	1	-1	1	1	1	-1	-1	1	-1	-1	1	1	-1	-1	-1	-1	-1	1	1	1	-1	-1	1	-1	1	-1	-1	1	-1	1	-1	1	-1	1	1	-1	-1	1	-1	1	-1	1	1	1	1	1	-1	1	1	1	-1	-1	1	-1	-1	-1	1	-1	1	1	-1	1	-1	-1	1	1	1	1	1	-1	1	1	1	-1	1	1	1	-1	1	-1	1	1	1	1	-1	-1	-1	-1	-1	-1	1	1	1	1	-1	1	1	1	-1	-1	1	-1	1	1	1	1	-1	-1	1	-1	-1	1	-1	-1	1	-1	-1	1	1	1	1	-1	1	-1	-1	1	-1	1	-1	1	1	1	1	1	-1	-1	-1	1	-1	1	-1	-1	1	-1	1	-1	1	1	-1	-1	-1	1	-1	-1	1	-1	1	1	1	1	1	1	-1	-1	-1	1	1	1	1	1	1	1	-1	-1	1	-1	1	-1	1	1	1	-1	-1	1	-1	1	-1	1	-1	-1	1	1	1	1	1	1	-1	1	1	-1	-1	1	1	-1	-1	1	1	1	1	1	-1	-1	-1	-1	-1	1	-1	1	1	-1	-1	-1	-1	-1	-1	1	-1	-1	1	1	1	-1	1	-1	-1	-1	-1	1	-1	-1	1	1	-1	1	-1	1	1	1	1	1	-1	-1	1	1	1	1	-1	-1	1	1	1	1	1	-1	1	1	1	-1	-1	-1	-1	-1	-1	1	-1	1	1	1	-1	1	-1	-1	-1	-1	-1	1	1	-1	-1	-1	1	-1	1	-1	-1	-1	-1	1	1	-1	-1	-1	-1	1	-1	-1	1	1	1	1	-1	1	1	1	1	1	-1	-1	-1	1	-1	-1	1	-1	-1	-1	1	1	-1	1	1	1	1	1	-1	1	1	-1	-1	1	1	1	1	1	-1	-1	1	1	1	1	-1	1	1	1	1	1	-1	1	-1	1	1	-1	-1	1	-1	-1	1	-1	-1	1	1	1	1	1	1	-1	-1	1	1	-1	-1	-1	-1	-1	1	-1	1	-1	-1	-1	1	-1	1	1	1	1	-1	-1	-1	-1	-1	-1	1	1	1	-1	-1	1	1	1	-1	1	-1	-1	1	-1	1	-1	1	-1	1	-1	1	1	-1	1	1	-1	-1	-1	-1	1	1	-1	-1	-1	-1	1	-1	1	1	-1	-1	1	-1	1	1	1	1	1	1	1	-1	-1	-1	1	1	1	-1	1	1	-1	1	1	1	1	1	-1	1	-1	1	-1	-1	1	-1	-1	-1	-1	-1	1	1	1	1	-1	-1	1	-1	-1	-1	-1	1	1	1	-1	1	1	-1	-1	-1	1	1	1	-1	1	1	1	1	1	-1	1	1	1	1	1	1	1	-1	-1	1	-1	-1	1	1	1	1	1	-1	-1	1	1	-1	1	-1	-1	-1	-1	1	1	1	1	-1	-1	1	1	1	1	-1	1	1	1	1	1	-1	-1	1	-1	1	1	1	-1	-1	-1	1	-1	1	1	-1	-1	1	1	1	-1	-1	-1	1	1	1	-1	-1	1	1	-1	-1	-1	-1	-1	1	1	-1	-1	-1	-1	-1	1	-1	1	1	1	1	-1	-1	-1	-1	1	1	-1	1	-1	1	1	-1	1	-1	1	-1	-1	1	-1	-1	-1	1	-1	-1	1	1	-1	-1	-1	-1	1	-1	1	1	-1	-1	1	-1	-1	-1	-1	1	1	-1	-1	1	1	-1	1	1	-1	1	-1	1	-1	-1	-1	1	1	-1	-1	-1	1	1	-1	-1	1	-1	1	1	-1	-1	-1	-1	1	1	-1	-1	1	-1	-1	1	-1	-1	1	-1	-1	1	1	1	1	-1	1	1	-1	-1	-1	1	-1	-1	-1	-1	-1	-1	-1	1	-1	1	-1	-1	-1	0	-1	-1	-1	1	-1	1	-1	1	1	-1	1	1	1	1	1	1	-1	-1	1	1	1	1	1	-1	-1	-1	1	-1	1	1	-1	1	-1	1	-1	1	1	-1	1	1	1	1	1	1	1	1	1	1	1	-1	-1	1	-1	1	1	-1	-1	1	-1	1	-1	1	-1	-1	-1	-1	-1	-1	1	1	1	-1	1	1	1	1	-1	1	-1	1	1	1	-1	-1	1	-1	1	1	-1	1	1	-1	1	1	-1	-1	-1	-1	-1	-1	1	1	1	-1	1	1	1	-1	-1	-1	1	1	1	1	1	-1	1	-1	-1	-1	-1	1	-1	1	1	-1	1	1	1	-1	-1	-1	1	-1	-1	1	1	-1	1	-1	-1	-1	1	1	-1	-1	1	1	-1	1	1	1	1	-1	1	-1	1	1	1	-1	1	1	1	-1	1	-1	-1	-1	-1	-1	-1	-1	-1	-1	-1	-1	-1	1	-1	1	1	1	-1	-1	0	1	1	1	-1	1	-1	-1	1	1	1	1	1	-1	-1	-1	-1	-1	-1	1	1	-1	1	1	-1	1	1	1	-1	-1	-1	1	-1	-1	1	-1	-1	1	-1	-1	1	-1	1	1	1	-1	-1	1	-1	-1	-1	-1	1	1	1	1	-1	-1	1	-1	-1	1	1	1	1	1	1	1	1	-1	-1	1	-1	1	-1	-1	-1	1	1	-1	-1	-1	-1	-1	1	-1	1	-1	1	1	1	1	-1	-1	-1	-1	-1	1	1	1	-1	1	-1	-1	1	-1	-1	1	1	1	-1	-1	-1	-1	-1	1	1	1	-1	-1	1	-1	-1	1	1	1	1	1	1	1	-1	-1	-1	1	1	-1	1	-1	-1	1	-1	-1	-1	1	-1	1	-1	-1	1	1	-1	1	-1	-1	-1	1	1	1	1	-1	-1	-1	-1	1	1	-1	-1	-1	-1	-1	-1	1	-1	-1	-1	-1	-1	-1	1	1	1	-1	1	-1	1	1	-1	-1	1	-1	1	1	1	1	1	1	-1	-1	1	-1	1	1	1	1	-1	1	1	1	-1	1	1	-1	-1	1	1	-1	1	-1	-1	-1	-1	-1	-1	1	1	-1	-1	-1	-1	1	-1	1	1	1	1	-1	1	-1	-1	-1	-1	1	1	1	-1	1	-1	1	1	-1	-1	1	-1	-1	1	-1	-1	1	1	-1	1	1	1	1	-1	-1	-1	-1	-1	1	1	1	1	1	1	1	-1	1	-1	1	1	1	1	1	-1	1	-1	1	-1	1	-1	1	1	-1	-1	-1	-1	1	-1	1	1	1	-1	1	1	-1	1	1	-1	-1	1	1	-1	1	-1	-1	1	1	1	-1	-1	-1	1	-1	-1	-1	-1	1	1	-1	-1	-1	1	1	1	1	1	1	-1	-1	1	1	-1	-1	-1	1	1	1	1	1	-1	1	1	-1	-1	-1	1	-1	-1	-1	1	1	-1	1	-1	-1	1	-1	1	-1	-1	1	-1	-1	1	1	-1	1	-1	-1	1	1	-1	-1	-1	-1	1	1	1	1	1	1	-1	-1	-1	1	-1	1	1	1	1	1	1	1	-1	1	-1	1	-1	-1	-1	-1	-1	1	-1	1	-1	-1	-1	1	-1	1	1	-1	-1	-1	-1	1	1	1	1	1	1	1	-1	-1	-1	-1	1	1	1	-1	1	1	1	-1	-1	-1	-1	-1	-1	-1	-1	1	-1	1	1	-1	-1	1	1	-1	1	1	1	1	1	-1	1	-1	-1	-1	-1	-1	1	1	1	1	1	1	-1	1	-1	1	-1	-1	1	1	-1	-1	1	1	1	1	1	-1	1	1	-1	1	1	1	1	1	1	-1	1	1	1	-1	-1	1	1	-1	-1	1	-1	-1	1	-1	1	-1	-1	1	1	-1	-1	1	-1	-1	-1	-1	1	-1	1	1	1	1	1	1	-1	1	-1	1	-1	-1	-1	-1	1	-1	1	1	1	1	-1	1	-1	-1	-1	1	-1	1	1	-1	1	-1	-1	-1	-1	1	-1	1	-1	1	-1	1	-1	1	1	-1	-1	-1	1	-1	1	-1	1	1	-1	-1	-1	-1	-1	1	1	-1	-1	1	1	-1	1	-1	-1	1	-1	1	1	1	-1	-1	1	1	1	1	1	1	1	1	-1	1	-1	1	1	1	-1	-1	-1	1	1	-1	1	-1	1	-1	1	1	-1	-1	1	1	1	-1	-1	1	1	-1	-1	1	-1	1	-1	-1	0	1	-1	1	1	1	1	1	1	1	1	-1	1	1	1	1	-1	-1	-1	-1	1	1	1	-1	1	1	-1	1	1	1	-1	1	1	-1	-1	1	1	-1	1	-1	-1	0	0	0	0	1	1	-1	-1	1	-1	1	-1	1	-1	1	-1	-1	-1	-1	-1	-1	1	-1	-1	1	-1	1	-1	-1	-1	1	-1	1	1	1	1	1	1	1	1	-1	-1	1	-1	-1	-1	1	-1	1	1	-1	-1	-1	-1	1	1	-1	-1	-1	-1	1	1	1	1	-1	-1	-1	-1	1	-1	1	-1	-1	-1	-1	0	-1	1	1	1	1	1	1	-1	-1	-1	1	1	-1	-1	1	1	1	1	1	-1	1	-1	1	-1	1	1	-1	-1	-1	-1	-1	-1	-1	1	1	-1	-1	1	1	1	1	1	1	1	-1	-1	1	1	-1	-1	1	-1	-1	1	-1	-1	1	-1	1	-1	1	1	-1	-1	1	1	1	-1	-1	1	-1	-1	-1	-1	1	1	1	-1	1	-1	1	-1	1	1	-1	1	-1	-1	1	-1	0	-1	1	1	1	-1	1	-1	0	-1	-1	1	-1	1	-1	1	1	-1	1	-1	-1	-1	-1	-1	1	1	-1	-1	1	1	1	-1	-1	-1	-1	-1	1	1	-1	-1	1	-1	1	1	1	1	1	1	1	1	1	1	-1	1	-1	-1	-1	1	1	-1	1	-1	-1	-1	-1	1	-1	1	1	1	1	-1	-1	1	-1	-1	-1	1	1	1	-1	-1	-1	1	-1	-1	1	-1	1	-1	-1	1	1	-1	-1	-1	1	1	-1	-1	-1	-1	-1	-1	-1	-1	-1	1	1	-1	1	1	1	-1	1	1	1	1	1	1	1	1	1	1	1	1	1	1	1	-1	1	1	1	1	1	1	1	-1	-1	1	-1	1	1	-1	1	-1	-1	-1	-1	-1	-1	-1	-1	-1	1	-1	-1	-1	1	-1	-1	-1	-1	-1	-1	1	-1	-1	-1	-1	-1	-1	-1	-1	-1	-1	1	-1	1	1	1	1	1	1	1	-1	-1	-1	-1	-1	-1	1	-1	-1	-1	-1	1	1	1	1	1	1	1	1	1	1	-1	1	-1	-1	-1	-1	1	-1	-1	1	1	1	-1	-1	-1	1	-1	1	1	-1	-1	-1	-1	-1	-1	-1	1	-1	-1	1	-1	-1	-1	-1	-1	-1	-1	-1	1	-1	-1	1	-1	1	1	1	-1	1	1	1	1	1	1	-1	-1	1	1	1	-1	-1	-1	-1	-1	-1	-1	-1	-1	-1	-1	-1	-1	-1	-1	1	1	1	-1	-1	1	1	1	-1	1	1	1	1	1	1	-1	-1	-1	1	1	1	-1	-1	-1	1	-1	-1	-1	-1	1	1	-1	-1	-1	-1	-1	-1	-1	-1	-1	-1	-1	1	1	-1	1	1	1	-1	1	-1	-1	1	-1	1	1	1	1	1	1	1	1	1	1	1	1	1	1	1	1	1	1	1	1	1	1	1	1	1	1	1	-1	1	1	1	1	1	1	1	1	1	-1	-1	1	-1	1	1	1	-1	-1	-1	-1	-1	1	1	1	1	-1	-1	-1	-1	1	-1	1	-1	1	-1	1	-1	-1	1	1	1	1	1	1	-1	1	-1	-1	-1	-1	-1	-1	-1	-1	-1	1	1	-1	1	1	1	1	-1	1	1	1	1	1	-1	1	1	1	1	1	-1	-1	-1	1	1	-1	-1	-1	-1	-1	-1	-1	-1	-1	1	-1	-1	-1	-1	-1	-1	1	1	1	1	-1	-1	-1	-1	-1	-1	-1	-1	1	-1	-1	1	-1	-1	-1	-1	-1	1	1	-1	-1	-1	1	1	1	-1	1	1	1	-1	1	1	1	-1	-1	1	-1	1	1	1	-1	1	1	-1	-1	-1	-1	-1	-1	-1	-1	-1	-1	-1	-1	-1	-1	-1	-1	-1	-1	-1	-1	-1	-1	-1	-1	-1	-1	-1	-1	-1	-1	-1	1	-1	-1	1	1	1	1	-1	1	1	1	1	1	1	1	1	1	1	1	1	1	-1	1	1	1	1	1	1	1	1	1	1	1	1	1	1	1	1	1	1	1	1	1	1	-1	-1	-1	-1	-1	1	1	1	-1	1	-1	-1	1	1	-1	1	-1	-1	-1	1	-1	-1	1	-1	1	-1	-1	-1	-1	-1	-1	-1	-1	-1	-1	-1	-1	-1	-1	-1	-1	1	-1	-1	1	-1	-1	1	-1	1	1	-1	1	-1	1	1	1	1	1	1	1	1	1	1	1	-1	-1	-1	1	1	1	1	1	1	1	1	1	1	1	1	1	1	1	1	1	1	1	1	1	1	1	1	1	-1	1	1	1	-1	1	1	1	-1	-1	-1	1	1	1	1	1	1	1	1	1	1	1	1	1	1	1	1	1	1	1	1	1	1	1	1	1	1	1	1	1	1	1	1	1	1	1	1	1	1	1	1	1	1	1	1	1	1	-1	1	1	1	1	1	1	1	1	-1	-1	-1	-1	1	1	1	1	1	1	1	1	1	1	1	1	1	-1	1	1	-1	1	1	1	1	1	1	1	1	1	1	1	1	1	1	1	1	-1	-1	-1	1	1	-1	1	-1	-1	1	-1	-1	1	-1	1	1	1	1	1	1	-1	1	1	1	1	-1	1	-1	-1	1	1	1	1	-1	-1	1	1	-1	-1	1	1	1	-1	-1	1	1	1	1	1	-1	1	1	1	1	-1	1	1	-1	-1	-1	1	1	1	1	1	-1	-1	-1	1	-1	-1	-1	-1	-1
134	NAM_RIL_Fam11_3	Fam11	40.8765	92.8104	146	3.44	1	-1	-1	1	1	-1	-1	1	1	1	1	-1	1	-1	1	-1	1	-1	1	1	-1	1	1	-1	-1	1	-1	1	-1	1	-1	-1	-1	-1	1	1	1	-1	1	1	-1	-1	1	1	-1	-1	1	1	1	1	0	1	1	1	-1	-1	1	1	1	1	1	-1	1	1	-1	1	-1	1	1	-1	1	1	1	1	-1	-1	-1	1	1	-1	1	-1	-1	1	1	-1	-1	-1	1	1	-1	1	-1	-1	1	1	1	-1	-1	1	1	-1	-1	-1	1	1	-1	1	1	-1	-1	-1	-1	-1	-1	1	-1	1	-1	-1	-1	1	1	-1	1	-1	1	-1	1	1	-1	1	-1	1	1	1	1	-1	1	1	1	1	-1	1	-1	1	-1	1	-1	1	-1	-1	1	1	1	1	1	-1	-1	-1	-1	-1	1	-1	-1	-1	1	-1	-1	-1	1	-1	-1	1	1	1	1	-1	1	1	1	1	-1	-1	1	-1	1	-1	-1	-1	-1	-1	1	1	1	1	1	-1	-1	-1	-1	1	-1	1	-1	0	-1	1	1	1	-1	-1	1	1	-1	-1	-1	1	1	1	1	1	-1	-1	-1	-1	1	-1	1	1	-1	1	-1	-1	1	-1	1	-1	-1	-1	1	0	1	1	-1	1	-1	1	-1	1	-1	-1	1	1	0	1	-1	-1	-1	-1	1	-1	-1	1	1	1	-1	1	-1	1	1	1	1	-1	1	1	-1	-1	1	1	-1	1	-1	-1	1	-1	-1	-1	-1	1	1	1	-1	1	NA	-1	1	-1	-1	-1	0	-1	1	-1	1	1	1	-1	1	-1	-1	0	0	1	-1	0	-1	-1	-1	1	-1	-1	1	1	0	0	1	0	1	1	1	1	1	-1	-1	1	1	1	1	-1	1	1	-1	-1	-1	-1	1	-1	1	1	-1	1	-1	1	-1	-1	1	1	1	-1	1	1	-1	-1	1	1	-1	0	1	1	-1	-1	1	1	1	1	1	1	1	-1	-1	-1	-1	1	-1	1	-1	1	-1	-1	-1	-1	1	1	-1	1	1	-1	1	-1	1	0	-1	1	-1	-1	1	1	-1	1	1	1	-1	-1	-1	1	-1	-1	-1	-1	1	-1	-1	1	1	1	1	-1	1	1	-1	-1	1	1	1	1	-1	-1	-1	-1	1	1	1	-1	1	-1	1	1	-1	-1	-1	-1	-1	-1	1	-1	1	1	-1	1	-1	1	1	-1	-1	1	1	-1	-1	-1	-1	-1	1	-1	1	1	NA	-1	-1	-1	-1	-1	-1	-1	1	1	1	1	1	1	1	1	1	1	1	-1	-1	1	-1	-1	-1	1	1	-1	1	-1	-1	1	1	-1	-1	1	1	-1	-1	-1	-1	1	-1	-1	1	1	-1	-1	1	1	1	-1	-1	1	-1	-1	-1	-1	1	1	1	-1	-1	1	-1	-1	1	1	-1	1	1	-1	1	-1	1	-1	-1	1	1	1	1	-1	-1	-1	-1	1	-1	-1	-1	1	-1	-1	1	1	1	1	-1	1	-1	1	1	1	1	0	-1	-1	-1	-1	1	1	-1	1	1	-1	1	-1	1	-1	-1	-1	1	-1	1	-1	-1	1	1	1	1	1	1	-1	-1	1	1	-1	-1	-1	-1	1	1	1	-1	1	-1	1	1	1	1	-1	1	-1	1	-1	1	1	-1	1	1	1	-1	-1	-1	1	-1	1	-1	1	1	-1	1	-1	1	-1	1	-1	-1	1	-1	1	-1	-1	1	-1	-1	1	-1	-1	1	-1	-1	-1	1	-1	-1	1	-1	1	1	1	-1	1	1	1	-1	-1	1	-1	-1	-1	1	-1	1	-1	-1	-1	1	1	1	-1	1	-1	-1	1	-1	-1	-1	-1	-1	1	-1	-1	1	1	-1	-1	-1	-1	-1	1	-1	1	1	-1	-1	1	1	-1	1	-1	-1	1	1	-1	1	1	-1	-1	-1	1	-1	-1	1	-1	1	1	1	-1	-1	-1	-1	1	-1	-1	1	1	1	1	1	-1	1	-1	1	-1	1	-1	1	1	1	1	1	-1	1	-1	-1	1	-1	-1	-1	-1	-1	1	1	-1	1	-1	-1	-1	1	-1	-1	-1	-1	1	1	1	-1	-1	1	1	-1	-1	1	-1	-1	-1	1	1	1	1	-1	-1	-1	1	-1	1	-1	-1	1	-1	1	1	1	1	1	-1	-1	1	-1	0	-1	-1	-1	-1	1	-1	-1	0	-1	-1	-1	-1	-1	-1	1	1	-1	1	-1	1	1	-1	-1	1	1	-1	1	-1	-1	1	-1	-1	-1	-1	-1	1	-1	1	1	1	1	1	-1	-1	1	1	1	1	1	1	-1	1	-1	-1	1	1	1	1	1	1	1	-1	1	1	1	-1	-1	1	-1	1	-1	-1	-1	1	1	-1	-1	1	1	1	-1	1	1	1	1	1	1	-1	1	1	1	1	-1	-1	1	1	1	1	1	1	-1	1	1	1	1	1	-1	1	1	1	1	1	1	1	1	1	1	-1	1	1	0	-1	1	-1	-1	-1	1	-1	-1	-1	-1	-1	1	1	-1	-1	-1	-1	-1	1	1	-1	-1	1	-1	-1	1	-1	-1	1	-1	1	-1	1	1	-1	-1	1	-1	1	-1	-1	1	-1	1	-1	1	-1	-1	1	1	1	1	-1	-1	-1	1	1	-1	1	-1	-1	-1	1	1	1	-1	-1	-1	-1	1	-1	1	1	1	-1	-1	1	-1	-1	-1	1	-1	1	-1	-1	1	-1	-1	1	-1	1	1	1	-1	-1	-1	1	-1	1	1	1	1	-1	-1	1	-1	1	1	-1	1	1	1	-1	-1	1	-1	-1	1	-1	1	1	1	-1	-1	-1	1	-1	-1	-1	-1	-1	1	-1	1	1	-1	1	1	1	1	-1	-1	1	-1	1	-1	-1	-1	1	-1	-1	1	1	-1	1	1	-1	1	-1	1	-1	-1	1	-1	1	-1	1	1	-1	-1	1	-1	-1	-1	-1	1	1	1	-1	-1	1	1	1	-1	1	-1	1	-1	-1	1	1	1	1	-1	-1	1	1	1	-1	1	1	1	-1	1	-1	1	1	-1	-1	-1	1	-1	-1	1	1	1	-1	1	1	-1	1	-1	-1	-1	-1	-1	-1	-1	1	1	1	-1	-1	1	1	-1	-1	1	1	-1	1	1	-1	1	-1	1	-1	1	-1	-1	-1	1	1	1	1	1	-1	1	-1	1	1	1	1	-1	-1	1	-1	1	-1	-1	-1	1	-1	1	1	-1	-1	1	1	-1	1	-1	1	1	1	1	1	1	1	-1	-1	1	1	-1	-1	1	1	1	1	-1	1	1	-1	-1	-1	-1	-1	1	-1	1	-1	-1	1	-1	1	1	-1	-1	1	-1	-1	1	1	-1	-1	-1	-1	1	1	-1	1	-1	-1	-1	1	-1	-1	-1	-1	-1	-1	-1	1	-1	-1	1	1	1	1	-1	-1	1	-1	1	1	-1	1	-1	-1	-1	-1	-1	1	-1	-1	-1	-1	-1	1	-1	-1	1	1	-1	1	1	-1	1	1	-1	-1	-1	1	1	-1	-1	1	1	-1	-1	1	1	1	-1	-1	1	-1	-1	1	-1	1	-1	0	-1	-1	-1	-1	-1	-1	-1	-1	-1	1	-1	1	-1	1	1	-1	-1	1	-1	-1	-1	1	-1	-1	1	1	-1	-1	1	-1	-1	1	-1	1	1	1	-1	-1	1	1	-1	1	-1	1	-1	1	1	1	1	-1	1	1	-1	1	-1	1	-1	1	1	-1	-1	1	1	1	1	1	-1	1	1	1	-1	1	-1	-1	-1	-1	-1	1	1	1	-1	-1	1	-1	-1	1	-1	1	1	-1	1	1	1	-1	-1	-1	-1	1	1	-1	-1	1	-1	1	-1	-1	1	1	-1	1	-1	1	-1	-1	1	1	0	-1	1	1	-1	1	1	-1	-1	-1	1	-1	-1	1	-1	1	-1	1	1	-1	1	1	1	1	1	1	-1	-1	1	1	-1	-1	-1	-1	-1	1	-1	-1	1	1	-1	1	-1	-1	-1	-1	1	1	1	-1	-1	-1	-1	-1	1	-1	-1	-1	-1	-1	-1	1	-1	1	1	-1	1	-1	1	-1	-1	1	-1	-1	-1	1	-1	1	1	-1	-1	-1	-1	-1	1	-1	-1	-1	-1	-1	-1	1	-1	1	-1	1	-1	1	-1	1	1	1	1	-1	1	1	-1	1	-1	-1	1	1	1	-1	-1	1	-1	1	1	1	1	1	-1	-1	1	-1	-1	-1	-1	1	1	0	-1	1	-1	1	-1	-1	-1	-1	1	1	1	-1	-1	1	-1	-1	1	-1	1	1	-1	-1	1	-1	1	1	-1	-1	1	-1	-1	1	-1	1	1	-1	-1	-1	-1	1	1	-1	1	1	-1	1	-1	1	1	1	-1	1	-1	-1	1	1	1	-1	-1	1	1	1	1	1	1	-1	1	1	1	1	-1	-1	-1	-1	1	1	-1	-1	-1	1	-1	1	1	-1	1	-1	-1	1	-1	1	1	1	-1	-1	-1	1	-1	1	-1	1	-1	-1	1	1	1	-1	-1	1	1	-1	1	-1	1	-1	1	1	-1	1	1	1	1	-1	-1	1	-1	1	-1	-1	-1	-1	1	-1	-1	-1	1	-1	1	-1	1	-1	-1	1	1	1	-1	1	-1	1	-1	1	-1	1	-1	-1	-1	1	1	1	NA	1	1	-1	1	1	-1	1	-1	-1	1	-1	-1	-1	-1	1	-1	-1	1	-1	-1	1	-1	1	-1	-1	1	-1	-1	1	-1	-1	-1	1	-1	1	1	-1	-1	1	1	1	1	-1	1	-1	1	1	-1	1	-1	-1	1	1	1	1	1	-1	-1	-1	-1	-1	1	1	1	-1	1	-1	-1	1	-1	0	-1	1	1	-1	-1	-1	1	1	1	1	-1	1	1	-1	-1	1	1	-1	-1	-1	-1	-1	1	1	-1	1	1	1	-1	-1	-1	-1	1	-1	-1	1	1	1	1	1	-1	1	-1	1	-1	1	1	1	-1	-1	-1	-1	1	-1	-1	-1	-1	1	-1	1	1	1	1	1	1	1	1	-1	1	1	-1	1	-1	1	-1	1	1	-1	1	0	-1	-1	1	-1	1	1	-1	1	1	1	1	1	1	1	1	-1	-1	-1	-1	1	1	-1	-1	-1	-1	1	-1	1	1	1	-1	-1	1	-1	-1	-1	-1	1	-1	1	-1	1	1	1	-1	1	1	-1	-1	-1	-1	-1	1	1	-1	1	1	1	-1	-1	1	-1	1	-1	-1	1	1	1	-1	1	-1	1	-1	1	1	1	1	1	1	-1	-1	1	-1	1	-1	-1	1	-1	-1	1	-1	-1	-1	-1	-1	1	1	1	-1	1	1	-1	-1	-1	-1	1	1	-1	1	-1	-1	1	-1	-1	-1	-1	1	1	1	1	-1	1	-1	1	-1	1	1	1	-1	1	-1	1	-1	-1	NA	1	-1	-1	-1	0	1	-1	1	1	1	-1	-1	-1	-1	1	1	1	1	-1	-1	1	0	-1	-1	1	-1	1	0	-1	0	-1	-1	1	1	-1	1	1	1	1	-1	1	-1	-1	1	1	-1	-1	1	-1	-1	-1	-1	1	-1	1	1	-1	-1	1	1	-1	-1	1	1	1	1	-1	1	-1	1	-1	1	1	-1	-1	-1	1	1	1	-1	-1	1	-1	1	1	1	-1	1	-1	1	1	1	-1	1	1	-1	1	1	1	1	-1	1	-1	1	1	-1	1	-1	-1	1	1	-1	-1	1	1	-1	-1	1	1	-1	1	1	1	1	1	1	1	-1	-1	-1	1	-1	1	-1	-1	-1	1	1	0	1	1	1	1	1	-1	1	-1	-1	-1	-1	1	-1	1	1	-1	-1	-1	1	1	-1	-1	-1	1	1	-1	-1	-1	1	1	-1	1	-1	-1	-1	1	-1	-1	-1	-1	1	-1	1	-1	-1	-1	-1	-1	-1	1	-1	-1	-1	NA	1	-1	1	-1	-1	1	-1	-1	-1	-1	1	-1	-1	1	-1	1	-1	1	1	-1	-1	1	-1	-1	1	-1	1	1	-1	-1	1	1	1	-1	1	-1	-1	-1	1	-1	1	-1	-1	-1	1	1	1	-1	1	0	0	0	-1	1	-1	1	0	0	0	0	0	-1	1	0	1	1	-1	1	1	-1	-1	1	1	1	-1	1	1	1	-1	1	-1	-1	-1	-1	-1	1	1	1	1	-1	-1	-1	1	1	-1	1	-1	-1	-1	1	-1	-1	1	-1	-1	-1	-1	-1	1	1	-1	1	-1	-1	-1	1	1	-1	1	-1	1	1	1	1	-1	1	-1	1	1	-1	-1	1	-1	-1	-1	1	1	-1	-1	1	-1	-1	1	-1	1	1	1	1	-1	1	-1	1	1	1	-1	-1	1	1	1	1	-1	-1	1	1	-1	-1	1	-1	-1	-1	-1	-1	1	-1	-1	-1	0	1	-1	-1	0	1	1	-1	0	-1	0	1	1	-1	1	1	-1	-1	0	-1	1	1	-1	-1	-1	1	-1	1	1	1	1	-1	1	-1	1	-1	1	1	-1	-1	1	1	-1	-1	1	1	-1	1	1	-1	-1	-1	-1	-1	-1	1	1	1	-1	1	-1	-1	-1	1	-1	-1	1	1	1	1	1	1	-1	1	1	1	1	1	-1	1	1	-1	1	1	-1	-1	-1	1	-1	-1	-1	-1	-1	-1	-1	-1	-1	1	-1	-1	0	1	1	-1	-1	1	-1	-1	1	-1	-1	-1	-1	1	1	-1	1	-1	-1	1	-1	1	1	1	-1	-1	1	1	1	-1	1	1	1	-1	1	1	1	1	-1	1	-1	-1	-1	1	1	-1	1	-1	1	1	-1	-1	1	1	1	-1	-1	-1	0	-1	1	1	1	1	-1	-1	1	-1	-1	-1	1	1	1	-1	-1	1	-1	1	1	-1	1	1	1	1	-1	1	1	1	-1	-1	1	-1	-1	1	1	-1	1	-1	1	-1	1	1	-1	-1	-1	-1	-1	1	1	1	1	1	-1	-1	1	-1	1	-1	1	-1	1	-1	-1	-1	-1	1	-1	-1	1	-1	1	1	1	-1	1	-1	-1	1	-1	-1	1	1	-1	1	-1	-1	-1	1	-1	1	-1	1	1	1	-1	1	1	-1	1	1	1	1	1	-1	1	1	-1	1	-1	-1	-1	1	1	-1	1	1	1	1	-1	-1	-1	-1	1	1	1	1	-1	1	1	1	-1	1	1	-1	-1	1	-1	1	1	-1	-1	-1	-1	1	1	-1	NA	-1	1	1	-1	-1	1	-1	-1	1	1	1	1	1	-1	1	-1	-1	1	-1	-1	1	1	-1	0	0	-1	1	-1	1	-1	-1	-1	1	-1	-1	-1	1	0	1	1	-1	1	1	1	1	1	1	-1	-1	1	1	-1	-1	1	1	-1	-1	-1	-1	-1	1	-1	-1	-1	1	-1	-1	-1	0	1	1	-1	-1	-1	-1	1	-1	-1	-1	-1	1	-1	1	-1	1	1	1	-1	1	1	1	-1	-1	1	-1	-1	-1	1	-1	1	1	1	-1	-1	1	1	-1	-1	1	1	1	1	1	-1	1	-1	-1	1	-1	1	1	-1	1	1	-1	1	-1	-1	-1	1	1	1	1	1	1	1	1	1	-1	-1	1	-1	-1	-1	1	1	1	-1	1	-1	1	-1	1	1	-1	-1	1	1	-1	1	1	1	-1	1	-1	-1	1	1	-1	-1	1	1	-1	1	-1	1	-1	1	1	1	1	1	1	-1	1	-1	1	1	-1	-1	-1	1	1	-1	-1	1	-1	-1	1	1	-1	-1	-1	-1	-1	1	1	-1	-1	-1	-1	-1	-1	1	-1	1	-1	-1	1	-1	1	1	-1	-1	-1	-1	1	1	-1	-1	1	-1	1	1	-1	-1	1	-1	1	-1	-1	-1	1	1	-1	1	-1	1	-1	1	1	-1	-1	1	-1	-1	1	-1	-1	1	-1	1	-1	-1	1	-1	1	-1	1	-1	1	1	1	1	1	1	1	1	1	1	-1	-1	1	1	1	1	1	1	1	-1	1	1	1	-1	1	-1	-1	1	-1	NA	-1	-1	1	-1	1	1	-1	-1	NA	1	1	1	-1	1	-1	1	NA	1	-1	-1	0	1	1	1	1	1	1	1	1	1	1	NA	1	1	0	-1	-1	-1	1	NA	NA	1	-1	1	-1	1	1	1	NA	NA	1	NA	1	0	NA	0	NA	0	-1	-1	-1	1	NA	-1	-1	1	-1	1	-1	1	1	1	-1	-1	1	1	1	1	-1	-1	-1	-1	1	1	-1	-1	-1	0	1	1	1	-1	-1	-1	NA	-1	-1	-1	1	1	-1	NA	1	-1	1	-1	NA	1	1	1	NA	1	NA	1	-1	-1	-1	1	-1	-1	1	1	-1	1	1	1	NA	NA	1	0	NA	1	1	-1	-1	-1	-1	NA	1	1	1	-1	-1	1	NA	1	-1	NA	1	NA	1	-1	1	-1	1	1	-1	-1	1	-1	1	-1	1	1	1	NA	0	1	1	-1	-1	-1	-1	1	-1	-1	-1	1	-1	1	1	-1	1	-1	-1	1	1	1	1	1	-1	1	1	1	-1	1	1	1	-1	1	-1	1	1	1	1	-1	-1	-1	-1	-1	1	-1	-1	-1	-1	-1	-1	1	1	-1	-1	1	-1	1	1	1	1	-1	-1	1	-1	-1	1	-1	1	-1	1	1	-1	-1	-1	1	-1	1	-1	NA	1	0	1	-1	1	1	1	1	1	-1	-1	-1	1	-1	1	-1	1	1	-1	1	-1	1	1	-1	-1	-1	1	-1	-1	1	0	1	1	1	1	1	1	-1	-1	-1	1	1	1	1	1	1	1	-1	1	0	NA	1	-1	1	1	1	-1	-1	1	-1	1	-1	1	-1	-1	1	1	-1	-1	-1	1	-1	1	1	-1	-1	1	1	-1	NA	1	1	1	1	1	-1	NA	0	0	NA	1	0	1	1	-1	-1	0	NA	0	NA	NA	0	-1	1	1	NA	NA	1	-1	0	NA	0	1	NA	-1	1	1	-1	NA	-1	1	1	1	0	1	NA	NA	1	1	1	1	-1	NA	1	1	1	1	1	-1	1	1	1	-1	-1	-1	-1	-1	-1	1	-1	1	1	1	-1	1	-1	-1	0	-1	-1	1	1	NA	NA	NA	1	NA	1	NA	-1	-1	-1	1	1	-1	-1	-1	0	NA	0	0	1	1	1	0	-1	NA	1	0	NA	1	NA	NA	-1	1	-1	-1	NA	-1	-1	-1	1	0	-1	1	1	1	1	1	-1	1	1	NA	-1	1	1	1	1	0	NA	NA	1	1	1	1	-1	1	1	1	1	1	NA	1	-1	1	1	NA	0	1	-1	-1	1	-1	0	1	1	NA	1	1	1	-1	0	1	1	0	-1	-1	NA	NA	1	-1	1	0	0	NA	1	-1	1	1	1	1	-1	0	0	-1	-1	-1	1	1	1	-1	-1	1	1	1	-1	1	-1	-1	-1	-1	1	-1	1	-1	1	-1	1	1	-1	1	1	NA	-1	-1	-1	1	1	-1	-1	-1	-1	1	0	1	1	-1	-1	1	0	1	1	1	1	1	1	1	-1	NA	-1	1	1	1	-1	1	1	-1	1	1	1	-1	1	1	-1	1	1	-1	-1	1	-1	-1	-1	-1	1	1	1	1	1	-1	-1	-1	NA	-1	1	1	1	1	1	-1	1	1	-1	-1	-1	1	1	NA	-1	1	1	1	1	1	-1	1	1	1	1	1	1	1	-1	-1	1	-1	NA	1	1	1	1	1	-1	-1	1	1	-1	1	-1	-1	-1	-1	1	1	1	1	-1	-1	1	1	1	1	-1	1	1	1	1	1	-1	-1	1	-1	1	1	1	-1	-1	1	1	-1	1	-1	-1	-1	-1	1	1	-1	-1	-1	1	1	1	-1	-1	1	1	-1	-1	-1	-1	-1	1	1	-1	-1	-1	-1	-1	1	-1	NA	1	1	1	-1	-1	-1	-1	1	1	-1	1	-1	1	1	-1	1	-1	1	-1	-1	1	-1	-1	-1	1	-1	-1	1	1	-1	-1	-1	-1	1	-1	1	1	-1	-1	1	-1	-1	-1	-1	1	1	-1	-1	1	1	-1	1	1	-1	1	-1	-1	1	-1	-1	1	1	-1	-1	-1	1	1	-1	-1	1	-1	1	1	-1	-1	-1	-1	1	1	-1	-1	1	-1	-1	1	-1	-1	1	-1	-1	1	1	1	1	-1	1	1	-1	-1	-1	1	-1	-1	-1	-1	-1	-1	-1	1	-1	1	-1	-1	-1	0	-1	-1	-1	1	-1	1	-1	1	1	-1	1	1	1	1	1	1	-1	-1	1	1	-1	1	1	-1	-1	1	1	-1	-1	1	-1	1	-1	1	-1	1	1	-1	1	1	1	1	1	1	1	1	1	1	1	-1	-1	1	-1	1	1	-1	-1	1	-1	1	-1	1	-1	-1	-1	-1	-1	-1	1	1	1	-1	1	1	1	1	-1	1	-1	1	1	1	-1	-1	1	-1	1	1	-1	1	1	-1	1	1	-1	-1	-1	-1	-1	-1	1	1	1	-1	1	1	1	-1	-1	-1	1	1	1	1	1	-1	1	-1	-1	-1	-1	1	-1	1	1	-1	1	1	1	-1	-1	-1	1	-1	-1	1	-1	-1	1	-1	-1	-1	1	1	-1	-1	1	1	-1	1	1	1	1	-1	1	-1	1	NA	1	-1	1	1	1	-1	1	-1	NA	-1	-1	-1	-1	-1	-1	-1	-1	-1	-1	1	-1	1	1	1	-1	-1	0	1	1	1	-1	1	-1	1	1	1	1	1	1	-1	-1	-1	-1	-1	NA	1	1	-1	1	1	-1	1	1	1	-1	-1	-1	0	-1	-1	1	-1	-1	1	-1	-1	1	-1	1	1	1	-1	-1	1	-1	-1	-1	-1	1	1	1	1	-1	-1	1	-1	-1	1	1	1	1	1	1	1	1	-1	-1	1	-1	1	-1	-1	-1	1	1	-1	-1	-1	-1	-1	1	-1	1	-1	1	1	1	1	-1	-1	-1	-1	-1	1	1	1	-1	1	-1	-1	-1	1	-1	1	-1	1	-1	-1	-1	-1	-1	1	1	1	-1	-1	1	-1	-1	1	-1	1	-1	1	1	1	-1	-1	1	1	1	1	1	-1	-1	1	-1	-1	-1	1	-1	1	-1	-1	-1	1	-1	1	-1	-1	-1	1	1	1	1	-1	-1	-1	-1	1	1	-1	-1	-1	-1	-1	-1	1	-1	-1	-1	-1	-1	-1	1	1	1	-1	1	-1	1	1	-1	-1	1	-1	1	1	1	1	1	1	-1	-1	1	-1	1	1	1	1	-1	1	1	1	-1	1	1	-1	-1	1	1	-1	1	-1	-1	-1	-1	-1	-1	1	1	-1	-1	-1	-1	1	-1	1	1	1	1	-1	1	-1	-1	-1	-1	1	1	1	-1	1	-1	1	1	-1	-1	1	-1	-1	1	-1	-1	1	1	-1	1	1	1	1	-1	-1	-1	-1	-1	1	1	1	1	1	1	1	-1	1	-1	1	1	1	1	1	-1	1	-1	1	-1	1	-1	1	1	-1	-1	-1	-1	1	-1	1	1	1	-1	1	1	-1	1	1	-1	-1	1	1	-1	1	-1	-1	1	1	1	-1	-1	-1	1	-1	-1	-1	-1	1	1	-1	-1	-1	1	1	1	1	1	1	-1	-1	1	1	-1	-1	-1	NA	1	1	1	1	-1	1	1	-1	-1	-1	1	-1	-1	-1	1	1	-1	1	-1	-1	1	-1	1	-1	-1	1	-1	-1	1	1	-1	1	-1	-1	1	1	-1	-1	-1	-1	1	1	1	1	1	1	-1	-1	-1	1	-1	1	1	1	1	1	1	1	-1	1	-1	1	-1	-1	-1	-1	-1	1	-1	1	-1	-1	-1	1	-1	1	1	-1	-1	-1	-1	1	1	1	1	1	1	1	-1	-1	-1	-1	1	1	1	-1	1	1	1	-1	-1	-1	-1	-1	-1	-1	-1	1	-1	1	1	-1	-1	1	1	-1	1	1	1	1	1	-1	1	-1	-1	-1	-1	-1	1	1	1	1	1	1	-1	1	-1	1	-1	-1	1	-1	-1	-1	1	1	1	1	1	-1	0	0	0	0	0	0	0	0	0	0	0	0	0	0	0	0	0	0	0	0	0	0	0	0	0	0	1	1	1	-1	-1	1	-1	-1	-1	-1	1	-1	1	1	1	1	1	1	-1	1	-1	1	-1	-1	-1	0	0	NA	0	0	0	0	0	0	-1	-1	-1	1	-1	1	1	-1	1	-1	-1	-1	-1	1	-1	1	-1	1	1	1	-1	0	0	0	0	0	0	-1	1	-1	1	1	0	0	0	-1	-1	1	-1	1	1	-1	-1	-1	1	-1	-1	1	-1	1	0	0	NA	0	0	0	0	0	1	1	1	0	0	0	0	0	0	0	0	0	0	0	1	-1	1	-1	1	0	0	1	0	0	0	0	0	0	0	0	0	0	0	0	0	1	-1	-1	0	1	-1	1	1	1	1	1	1	1	1	-1	1	1	1	1	-1	-1	-1	-1	1	1	1	-1	1	1	-1	1	1	1	-1	1	1	-1	-1	1	1	-1	1	-1	-1	1	1	1	1	1	1	-1	-1	1	-1	1	-1	1	-1	1	-1	-1	-1	-1	-1	-1	1	-1	-1	1	-1	1	-1	-1	-1	1	-1	1	1	1	1	1	1	1	1	-1	-1	1	-1	-1	-1	1	-1	1	1	-1	-1	-1	-1	1	1	-1	-1	-1	-1	1	1	1	1	-1	-1	-1	-1	1	-1	1	-1	-1	-1	-1	-1	-1	1	1	1	1	1	1	-1	-1	-1	1	1	-1	-1	1	1	1	1	1	-1	1	-1	1	-1	1	1	-1	-1	-1	-1	-1	-1	-1	1	1	-1	-1	1	1	1	1	1	1	1	-1	-1	1	1	-1	-1	1	-1	-1	1	-1	-1	1	-1	1	-1	1	1	-1	-1	1	1	1	-1	-1	1	-1	-1	-1	0	1	1	-1	-1	1	-1	1	1	1	1	-1	1	1	-1	1	-1	-1	-1	1	-1	1	-1	1	-1	-1	-1	-1	1	-1	1	-1	1	1	-1	1	-1	0	-1	-1	-1	1	1	-1	-1	1	-1	1	1	-1	-1	-1	1	-1	1	-1	-1	-1	1	1	-1	-1	1	1	1	1	1	1	1	-1	1	-1	-1	-1	-1	1	1	-1	-1	-1	-1	-1	1	-1	-1	-1	-1	1	-1	1	-1	-1	-1	1	-1	1	-1	1	1	-1	1	-1	-1	1	1	1	-1	1	-1	-1	1	1	1	1	-1	-1	1	1	-1	-1	-1	1	-1	-1	-1	-1	-1	1	-1	-1	-1	-1	-1	1	-1	-1	-1	-1	-1	1	1	-1	-1	-1	-1	-1	-1	-1	-1	-1	-1	-1	-1	-1	-1	1	-1	-1	-1	-1	-1	-1	1	1	-1	-1	-1	-1	-1	-1	-1	-1	1	1	1	1	1	1	1	1	1	1	1	1	1	1	1	1	1	1	1	1	1	1	-1	-1	-1	-1	-1	1	1	-1	-1	1	-1	-1	-1	-1	1	-1	-1	1	-1	-1	1	-1	-1	-1	-1	-1	-1	-1	-1	-1	1	-1	1	-1	-1	-1	-1	-1	1	-1	-1	-1	-1	-1	-1	-1	1	-1	-1	-1	-1	1	-1	1	-1	1	-1	-1	1	1	-1	1	1	1	1	-1	-1	1	-1	-1	1	-1	1	1	-1	-1	-1	-1	1	-1	1	1	-1	-1	1	-1	-1	-1	-1	1	1	1	1	1	1	1	1	1	1	1	1	1	-1	1	-1	-1	-1	1	-1	-1	-1	-1	1	-1	-1	-1	-1	-1	-1	-1	1	1	1	-1	-1	-1	1	-1	1	-1	-1	1	-1	1	1	1	1	-1	-1	-1	-1	1	-1	1	1	-1	-1	1	1	1	-1	-1	-1	-1	-1	-1	1	1	-1	-1	1	-1	-1	1	-1	-1	-1	-1	-1	-1	1	-1	-1	-1	1	-1	-1	-1	1	-1	1	-1	-1	1	1	1	1	-1	1	-1	1	1	1	-1	-1	-1	-1	1	1	1	-1	-1	-1	1	-1	-1	-1	-1	1	-1	1	1	-1	-1	-1	1	-1	1	-1	1	1	-1	-1	-1	-1	1	1	1	-1	1	-1	-1	-1	-1	-1	-1	-1	-1	-1	1	-1	-1	-1	1	1	1	1	-1	-1	-1	1	-1	1	-1	-1	-1	-1	-1	-1	-1	-1	1	1	1	1	-1	1	-1	-1	1	-1	-1	-1	-1	-1	-1	-1	1	-1	1	-1	-1	-1	-1	1	-1	-1	-1	-1	1	1	1	-1	-1	-1	-1	-1	-1	-1	1	1	1	-1	-1	-1	1	-1	-1	-1	1	1	-1	-1	-1	1	1	-1	-1	1	-1	1	1	1	1	1	1	-1	-1	-1	-1	-1	1	-1	-1	-1	-1	-1	-1	-1	-1	-1	-1	-1	-1	-1	-1	-1	-1	-1	-1	-1	-1	-1	-1	-1	-1	-1	-1	1	-1	-1	1	-1	1	-1	1	1	1	-1	1	1	1	1	1	1	1	1	1	1	1	1	1	1	1	1	1	1	1	1	1	-1	-1	-1	-1	-1	-1	-1	-1	-1	-1	1	-1	-1	-1	1	-1	1	1	-1	-1	1	1	-1	1	-1	1	-1	-1	-1	1	1	-1	-1	-1	-1	-1	-1	-1	-1	-1	-1	-1	1	1	-1	1	1	1	1	-1	-1	-1	1	-1	-1	1	-1	-1	1	-1	1	1	-1	-1	-1	1	1	1	1	1	1	1	1	1	-1	-1	-1	-1	-1	1	1	1	1	1	1	1	1	-1	1	-1	-1	1	-1	-1	1	-1	1	-1	-1	1	-1	1	-1	-1	-1	-1	1	1	1	-1	1	1	1	-1	-1	1	1	1	1	1	1	-1	1	1	1	1	1	1	1	1	1	1	1	1	1	1	1	1	1	1	1	1	1	1	1	-1	1	1	1	1	1	1	1	1	1	1	1	1	1	1	1	-1	1	1	1	1	1	1	1	-1	-1	-1	-1	-1	1	1	1	1	1	-1	-1	1	-1	-1	1	-1	1	-1	1	1	-1	1	1	1	-1	-1	-1	-1	-1	-1	-1	-1	-1	-1	-1	-1	-1	-1	-1	-1	1	-1	-1	-1	-1	1	-1	1	1	1	-1	1	1	1	1	1	1	1	1	-1	-1	1	1	-1	-1	-1	-1	-1	-1	1	1	-1	1	1	-1	-1	1	1	1	-1	1	1	1	1	1	1	-1	1	1	1	1	-1	1	-1	-1	-1	1	-1	1	1	1	1	-1	-1	-1	-1	-1	1	1	1	1
135	NAM_RIL_Fam11_30	Fam11	NA	NA	NA	NA	1	-1	-1	1	-1	1	-1	-1	-1	-1	-1	1	-1	1	-1	1	-1	-1	1	-1	1	1	1	-1	1	-1	1	-1	1	1	-1	-1	-1	-1	1	1	1	-1	1	1	1	-1	1	1	-1	-1	1	1	1	1	0	1	1	1	-1	-1	1	1	1	1	1	-1	1	1	-1	1	-1	1	1	-1	1	1	1	1	-1	-1	-1	1	1	-1	1	-1	-1	1	1	-1	-1	-1	1	1	-1	1	-1	-1	1	1	1	-1	-1	1	1	-1	-1	-1	1	1	-1	1	1	-1	-1	-1	-1	-1	-1	1	-1	1	-1	-1	-1	1	1	-1	1	-1	1	-1	1	1	-1	1	-1	1	1	1	1	-1	1	1	1	1	-1	1	-1	1	-1	1	-1	1	-1	-1	1	1	1	1	1	-1	-1	-1	-1	-1	1	-1	-1	-1	1	-1	-1	-1	1	-1	-1	1	1	1	1	-1	1	1	1	1	-1	-1	1	-1	1	-1	-1	-1	-1	-1	1	1	1	1	1	-1	-1	-1	-1	1	-1	1	-1	0	-1	1	1	1	-1	-1	1	1	-1	-1	-1	1	1	1	1	1	-1	-1	-1	-1	1	-1	1	-1	-1	1	-1	-1	1	-1	-1	-1	-1	-1	1	-1	1	1	-1	0	1	-1	1	-1	1	-1	1	1	1	1	-1	-1	-1	-1	1	-1	-1	1	1	1	-1	1	-1	1	1	1	1	-1	1	1	-1	-1	1	1	-1	1	-1	-1	1	-1	-1	-1	1	-1	-1	-1	1	-1	-1	1	-1	-1	-1	-1	0	1	-1	-1	1	-1	1	-1	1	-1	-1	0	0	1	-1	0	-1	-1	-1	1	-1	0	0	1	0	0	1	0	1	1	1	1	1	-1	-1	1	1	1	1	-1	1	1	-1	-1	-1	1	-1	1	1	1	-1	1	-1	1	-1	-1	1	1	1	-1	1	1	-1	-1	1	1	-1	0	1	1	1	-1	-1	1	-1	1	1	1	1	-1	-1	-1	-1	-1	-1	-1	1	-1	1	-1	1	-1	1	1	-1	1	1	1	1	-1	-1	-1	-1	1	-1	-1	1	1	-1	1	1	-1	1	1	1	-1	1	1	-1	1	1	-1	-1	1	1	1	1	-1	1	1	0	0	0	0	1	1	-1	-1	-1	-1	0	1	1	-1	1	-1	1	1	-1	-1	-1	-1	-1	-1	1	-1	1	1	-1	1	-1	1	1	-1	-1	1	1	-1	-1	-1	-1	-1	1	-1	1	1	-1	-1	-1	-1	-1	-1	-1	-1	1	1	1	1	1	1	1	1	1	1	1	-1	-1	1	-1	-1	-1	1	1	-1	1	-1	-1	1	1	-1	-1	1	1	-1	-1	-1	-1	1	-1	-1	1	1	-1	-1	1	1	1	-1	-1	1	-1	-1	-1	-1	1	1	1	-1	-1	1	-1	-1	1	1	-1	1	1	-1	1	-1	1	-1	-1	1	1	1	1	-1	-1	-1	-1	1	-1	-1	-1	1	-1	-1	1	1	1	1	-1	1	-1	1	1	1	-1	0	1	-1	-1	-1	1	1	-1	1	1	-1	1	1	-1	1	-1	-1	1	-1	1	1	-1	1	1	1	1	-1	-1	-1	-1	1	1	-1	1	-1	1	1	1	1	-1	-1	1	1	1	1	1	-1	1	-1	-1	-1	-1	1	1	-1	1	1	-1	-1	-1	1	-1	-1	-1	-1	1	-1	1	-1	1	-1	1	-1	-1	1	-1	1	-1	-1	1	-1	-1	1	-1	-1	1	-1	-1	-1	1	-1	-1	1	-1	1	1	1	1	1	1	1	-1	-1	1	-1	-1	-1	-1	-1	1	-1	-1	-1	1	1	1	-1	-1	1	1	-1	-1	-1	-1	-1	1	-1	1	-1	1	1	-1	-1	-1	-1	-1	1	1	-1	1	-1	-1	-1	-1	-1	1	-1	-1	1	-1	-1	1	1	1	-1	-1	1	-1	-1	1	-1	1	1	1	-1	-1	-1	-1	1	-1	-1	1	1	1	1	1	-1	1	-1	1	-1	1	-1	1	1	1	1	1	-1	-1	1	-1	1	-1	-1	-1	-1	-1	1	1	-1	1	-1	-1	-1	1	-1	-1	-1	-1	1	1	1	-1	-1	-1	-1	1	1	-1	-1	-1	-1	1	1	1	1	-1	-1	-1	1	-1	1	-1	-1	1	1	-1	-1	1	1	1	-1	-1	-1	1	-1	1	-1	1	-1	1	-1	-1	0	-1	-1	-1	-1	-1	-1	1	1	-1	1	-1	1	1	-1	-1	1	1	-1	1	-1	-1	1	-1	-1	-1	-1	-1	1	1	-1	-1	1	1	1	-1	-1	1	1	1	1	1	1	-1	1	-1	-1	1	1	1	1	1	1	1	-1	-1	-1	1	-1	1	1	-1	1	-1	-1	-1	1	1	-1	-1	1	1	1	-1	-1	1	-1	-1	-1	1	-1	1	1	1	1	-1	-1	-1	1	1	1	1	1	-1	1	1	1	1	1	-1	1	1	1	1	1	1	1	1	1	1	-1	1	1	0	-1	1	-1	-1	-1	1	-1	-1	1	-1	-1	-1	1	1	1	1	-1	1	-1	-1	1	1	-1	-1	-1	1	-1	-1	1	-1	1	-1	1	1	-1	-1	1	-1	0	1	-1	1	-1	1	-1	1	-1	1	1	-1	-1	-1	-1	1	1	1	1	-1	1	-1	-1	-1	1	1	1	-1	-1	-1	-1	1	-1	-1	-1	-1	-1	-1	1	1	-1	-1	1	-1	1	-1	-1	1	-1	-1	1	-1	-1	-1	1	-1	-1	-1	1	-1	1	1	1	1	-1	-1	1	-1	1	1	-1	-1	1	1	-1	-1	1	-1	1	1	-1	1	-1	1	-1	-1	-1	1	-1	-1	-1	-1	-1	1	-1	1	1	-1	1	1	1	1	-1	-1	1	-1	1	-1	1	-1	1	-1	-1	-1	1	-1	1	1	-1	1	-1	1	-1	-1	1	-1	1	-1	1	1	-1	-1	1	1	-1	-1	-1	-1	1	-1	1	-1	1	1	1	-1	1	1	1	-1	1	1	1	1	1	-1	-1	1	1	1	-1	-1	1	-1	-1	1	1	1	1	-1	-1	1	1	1	1	1	1	1	-1	1	1	-1	1	-1	-1	-1	1	-1	1	-1	-1	-1	-1	1	1	1	1	-1	1	1	1	-1	1	1	1	1	1	-1	-1	1	1	1	-1	1	1	1	1	1	1	-1	1	-1	1	1	1	-1	-1	-1	1	1	-1	1	-1	1	-1	1	1	-1	-1	1	1	-1	1	-1	1	1	1	1	1	1	1	-1	-1	1	1	-1	-1	1	1	1	1	-1	1	1	1	-1	-1	-1	-1	1	-1	1	-1	-1	1	-1	1	1	-1	-1	1	-1	-1	1	1	-1	-1	-1	-1	1	1	-1	1	-1	-1	-1	1	-1	-1	-1	-1	-1	-1	-1	1	-1	-1	1	1	1	1	-1	-1	1	-1	1	-1	-1	-1	-1	-1	-1	-1	-1	1	-1	-1	-1	-1	-1	1	-1	-1	1	1	-1	1	1	-1	1	1	-1	-1	-1	1	1	-1	-1	1	-1	-1	-1	1	1	-1	-1	-1	-1	1	1	-1	1	-1	1	1	1	1	1	1	1	-1	1	1	-1	1	-1	-1	1	1	1	-1	-1	-1	-1	-1	-1	1	1	-1	1	1	-1	1	-1	1	1	-1	-1	1	1	1	-1	-1	1	1	-1	1	-1	1	-1	1	1	1	1	-1	1	-1	-1	1	-1	1	-1	1	1	-1	-1	1	1	1	1	1	-1	1	-1	1	-1	1	-1	-1	-1	-1	-1	1	1	1	-1	-1	1	-1	-1	1	-1	1	1	-1	1	1	1	-1	0	-1	-1	1	0	-1	-1	1	0	0	0	0	1	1	-1	1	-1	1	0	-1	1	1	-1	-1	1	1	-1	1	1	-1	-1	-1	1	-1	-1	1	-1	1	-1	1	1	-1	1	1	1	1	1	1	-1	-1	1	1	-1	-1	-1	-1	-1	1	-1	-1	1	1	-1	1	-1	-1	-1	-1	1	1	1	-1	-1	-1	-1	-1	1	-1	-1	-1	-1	-1	-1	1	-1	1	1	-1	1	-1	1	-1	-1	1	-1	-1	-1	1	-1	1	1	-1	0	-1	-1	-1	1	-1	-1	-1	0	-1	0	0	-1	1	0	1	0	0	-1	1	1	1	1	-1	-1	1	-1	1	-1	1	-1	1	1	-1	-1	1	-1	1	1	1	1	1	-1	-1	1	-1	-1	-1	-1	1	1	0	-1	1	-1	1	-1	-1	-1	-1	1	1	1	-1	-1	1	-1	-1	1	-1	1	1	-1	-1	1	-1	1	1	-1	-1	1	-1	-1	1	-1	1	1	-1	-1	-1	-1	1	1	-1	1	1	-1	1	-1	1	1	1	-1	1	-1	-1	1	1	1	-1	-1	1	1	1	-1	-1	1	-1	1	-1	1	-1	-1	-1	-1	-1	1	1	-1	-1	-1	1	-1	1	1	-1	1	-1	-1	1	-1	1	-1	1	1	-1	-1	1	-1	1	-1	1	-1	-1	1	1	1	1	1	1	1	-1	1	-1	1	-1	-1	1	-1	1	1	1	1	1	1	1	-1	1	-1	-1	-1	-1	1	-1	-1	-1	1	-1	1	-1	1	-1	-1	1	1	1	-1	1	-1	1	-1	1	-1	1	-1	-1	-1	1	1	1	1	1	1	-1	1	1	-1	1	-1	-1	1	-1	-1	-1	-1	1	-1	-1	1	-1	-1	1	-1	1	-1	-1	1	-1	-1	1	-1	-1	-1	1	-1	1	1	-1	-1	1	1	1	1	-1	1	-1	1	1	-1	1	-1	-1	1	1	1	1	1	-1	1	1	-1	-1	1	1	1	-1	1	-1	-1	1	-1	0	1	-1	1	-1	-1	-1	1	1	1	1	-1	1	1	-1	-1	1	1	-1	-1	-1	-1	-1	1	1	-1	1	1	1	-1	-1	-1	-1	1	-1	-1	1	1	1	1	1	-1	1	-1	1	-1	1	1	1	-1	-1	-1	-1	1	-1	-1	-1	-1	1	-1	1	1	1	1	1	1	1	1	-1	1	1	-1	1	-1	1	-1	1	1	-1	1	1	-1	-1	1	-1	1	1	-1	1	1	1	1	1	1	1	1	-1	-1	-1	-1	1	1	-1	-1	-1	-1	1	-1	1	1	1	-1	-1	1	-1	-1	-1	-1	1	-1	1	-1	1	1	-1	1	-1	-1	1	1	1	-1	-1	1	1	-1	1	1	1	-1	-1	1	-1	-1	1	1	-1	-1	-1	1	-1	1	-1	1	-1	-1	-1	-1	-1	-1	1	1	-1	1	-1	1	1	-1	1	1	-1	1	1	-1	-1	-1	1	1	1	1	1	1	-1	-1	-1	1	-1	-1	-1	-1	-1	-1	1	-1	-1	-1	-1	1	1	1	1	-1	1	-1	1	-1	1	1	1	-1	1	-1	1	-1	-1	1	1	-1	-1	-1	1	1	-1	1	1	1	-1	-1	-1	-1	1	1	1	1	-1	-1	1	1	-1	-1	1	-1	1	1	-1	0	-1	-1	1	1	-1	1	1	1	1	-1	1	-1	-1	1	1	-1	-1	1	-1	-1	-1	-1	1	-1	1	1	-1	1	1	1	-1	-1	1	1	1	1	-1	1	-1	1	-1	1	1	-1	-1	-1	1	1	1	-1	-1	1	-1	1	1	1	-1	1	-1	1	1	1	-1	1	1	-1	1	1	1	1	-1	1	-1	1	1	-1	1	-1	-1	1	1	-1	-1	1	1	-1	-1	1	1	-1	1	1	1	1	1	1	1	-1	-1	-1	1	-1	1	-1	-1	-1	1	1	0	0	1	1	1	1	-1	1	-1	-1	-1	-1	1	-1	1	1	-1	-1	-1	1	1	-1	-1	-1	1	1	-1	-1	-1	1	1	-1	1	-1	-1	-1	1	-1	-1	-1	-1	1	-1	1	-1	-1	1	-1	-1	-1	1	-1	-1	-1	-1	1	-1	1	-1	-1	1	-1	-1	-1	-1	1	-1	-1	1	-1	1	-1	1	1	-1	-1	1	-1	-1	1	-1	1	1	-1	-1	1	1	1	-1	1	-1	-1	-1	1	1	-1	-1	-1	-1	1	1	1	1	1	-1	-1	-1	-1	1	-1	1	-1	1	-1	1	-1	-1	1	1	1	1	-1	1	1	-1	-1	1	1	1	-1	1	1	1	-1	1	-1	-1	-1	-1	-1	1	1	1	1	-1	-1	-1	1	1	-1	1	-1	-1	-1	1	-1	-1	1	-1	-1	-1	-1	-1	1	1	-1	1	-1	-1	-1	1	1	-1	1	-1	1	1	1	1	-1	1	-1	1	1	-1	-1	1	-1	-1	-1	1	1	-1	-1	1	-1	-1	1	-1	1	1	1	1	-1	1	-1	1	1	1	-1	-1	1	1	1	1	-1	-1	1	1	-1	-1	1	-1	-1	-1	-1	-1	1	-1	-1	1	0	1	-1	-1	0	1	1	-1	1	-1	-1	1	1	-1	1	1	-1	-1	-1	-1	1	1	-1	-1	-1	1	-1	1	1	1	1	-1	1	-1	1	-1	1	1	-1	-1	1	1	-1	-1	1	1	-1	1	1	-1	-1	-1	-1	-1	-1	1	1	1	-1	1	-1	-1	-1	1	-1	-1	1	1	1	1	1	1	-1	1	1	1	1	1	-1	1	1	-1	1	1	-1	-1	-1	1	-1	-1	1	-1	-1	-1	-1	0	1	1	-1	-1	0	1	1	-1	0	1	-1	-1	1	-1	-1	-1	-1	1	1	1	-1	1	-1	1	1	-1	1	1	-1	-1	1	1	1	-1	1	1	1	-1	1	1	1	1	-1	1	-1	-1	-1	1	1	-1	1	-1	-1	1	-1	-1	1	-1	-1	1	-1	1	0	0	1	1	1	1	-1	-1	1	-1	-1	-1	1	1	1	1	-1	1	-1	1	1	-1	1	1	1	1	-1	1	1	1	-1	-1	1	-1	-1	1	1	-1	1	-1	1	-1	-1	1	-1	-1	-1	-1	1	1	1	1	1	1	-1	-1	1	-1	1	-1	1	-1	1	-1	-1	-1	-1	-1	1	-1	1	-1	1	1	-1	-1	1	-1	-1	1	-1	-1	1	1	-1	-1	-1	-1	-1	1	-1	1	-1	1	1	1	-1	1	1	-1	1	1	1	1	1	-1	1	-1	-1	1	1	1	-1	1	1	1	-1	1	1	1	1	-1	-1	-1	1	1	1	1	-1	1	1	1	-1	1	1	-1	-1	1	-1	1	1	-1	-1	0	0	-1	-1	1	0	-1	1	1	-1	-1	1	-1	-1	1	1	1	1	1	-1	1	-1	1	-1	1	1	-1	-1	1	-1	-1	1	1	-1	1	-1	-1	-1	-1	-1	-1	-1	1	0	1	1	-1	1	1	1	1	1	1	-1	-1	1	1	-1	-1	1	1	-1	-1	-1	-1	-1	-1	-1	-1	-1	1	-1	1	-1	0	1	1	-1	-1	-1	-1	1	-1	-1	-1	-1	1	-1	1	-1	1	1	1	-1	1	1	1	-1	-1	-1	1	1	1	-1	1	-1	-1	-1	-1	-1	1	1	1	-1	-1	-1	1	-1	-1	-1	1	-1	-1	1	1	1	1	1	1	1	-1	1	-1	-1	-1	1	1	-1	-1	1	-1	-1	-1	1	-1	-1	1	-1	-1	1	1	1	1	-1	1	-1	1	-1	1	1	-1	-1	1	1	-1	1	1	1	-1	1	-1	-1	1	1	-1	0	-1	1	-1	1	-1	1	-1	1	1	1	1	1	1	-1	1	1	1	1	-1	-1	1	-1	-1	1	-1	1	-1	-1	1	1	-1	-1	-1	-1	-1	1	1	-1	-1	-1	-1	-1	-1	1	-1	1	-1	-1	1	-1	1	1	-1	-1	-1	-1	1	1	-1	-1	1	-1	1	1	-1	-1	-1	-1	-1	1	-1	1	1	1	-1	1	1	-1	-1	1	-1	-1	-1	1	-1	-1	-1	1	-1	1	-1	1	-1	-1	1	-1	1	-1	1	-1	1	1	1	1	1	1	1	1	1	-1	1	1	-1	-1	-1	-1	-1	-1	-1	1	-1	-1	-1	1	-1	-1	-1	1	-1	1	-1	-1	1	-1	1	-1	1	1	1	-1	-1	-1	1	-1	1	-1	1	-1	1	1	1	-1	-1	-1	-1	-1	-1	-1	-1	-1	-1	-1	-1	-1	-1	1	1	-1	-1	1	1	-1	1	-1	-1	1	1	1	-1	1	-1	-1	-1	1	-1	-1	1	1	1	1	1	-1	-1	1	1	-1	1	-1	1	-1	-1	-1	1	1	-1	-1	-1	-1	1	1	1	1	-1	-1	1	1	1	1	-1	-1	-1	1	1	1	1	1	1	1	-1	-1	1	1	-1	1	-1	1	1	-1	-1	-1	-1	-1	-1	-1	1	1	1	-1	1	1	-1	-1	1	-1	-1	-1	1	1	-1	1	1	-1	-1	1	1	1	1	1	-1	-1	-1	1	1	-1	1	-1	1	1	-1	1	-1	1	-1	1	1	1	1	1	-1	1	-1	1	-1	-1	1	-1	-1	1	1	-1	-1	-1	-1	1	-1	-1	-1	1	-1	1	1	-1	1	-1	-1	1	1	1	1	1	-1	1	1	1	-1	1	1	1	-1	1	-1	1	1	1	1	-1	-1	-1	-1	-1	-1	1	1	1	1	-1	1	1	1	-1	-1	1	-1	1	1	1	1	-1	-1	1	-1	-1	1	-1	-1	1	-1	-1	1	1	1	1	-1	-1	-1	1	-1	1	-1	-1	1	1	1	1	1	-1	-1	-1	1	-1	1	-1	-1	1	-1	1	-1	1	1	-1	-1	-1	1	-1	-1	1	1	-1	-1	-1	-1	-1	1	-1	-1	-1	1	1	1	1	-1	-1	-1	1	-1	-1	1	-1	-1	1	1	1	-1	-1	1	-1	1	-1	1	-1	-1	1	1	1	1	1	-1	1	-1	-1	1	1	-1	-1	1	1	-1	-1	-1	-1	-1	1	1	1	1	1	-1	1	-1	-1	1	1	1	1	1	1	-1	1	1	-1	-1	-1	1	-1	1	1	1	1	-1	1	1	-1	0	1	-1	1	-1	-1	-1	-1	-1	1	1	-1	-1	-1	-1	1	1	-1	-1	1	1	1	-1	1	1	1	-1	-1	-1	-1	-1	-1	1	-1	1	1	1	-1	1	-1	-1	-1	-1	-1	1	1	1	1	1	-1	1	-1	1	1	1	1	-1	-1	1	1	1	1	-1	1	1	-1	-1	-1	-1	1	-1	-1	-1	-1	-1	1	1	1	-1	1	1	-1	1	1	1	-1	-1	1	-1	-1	-1	-1	-1	1	-1	-1	1	1	-1	-1	-1	-1	-1	1	1	-1	-1	-1	-1	1	-1	-1	-1	-1	-1	1	-1	1	-1	-1	1	1	-1	1	1	-1	1	1	-1	-1	-1	-1	-1	-1	1	1	-1	-1	1	1	1	1	1	-1	1	-1	1	1	1	-1	-1	1	1	1	1	1	1	1	1	1	1	-1	-1	1	1	1	-1	-1	-1	1	1	1	1	-1	-1	1	-1	1	-1	-1	1	-1	1	-1	-1	-1	1	1	-1	-1	1	1	-1	-1	-1	-1	1	1	-1	-1	1	-1	1	1	-1	-1	-1	-1	-1	-1	-1	1	1	-1	1	1	-1	-1	1	1	-1	1	1	1	1	1	-1	1	-1	1	-1	-1	1	-1	-1	-1	-1	-1	1	1	1	1	-1	-1	1	1	-1	1	1	-1	-1	1	-1	1	1	1	1	1	-1	-1	-1	1	-1	-1	1	1	1	1	-1	-1	-1	-1	-1	-1	-1	1	1	-1	1	1	-1	-1	-1	-1	-1	1	1	-1	-1	1	1	-1	-1	-1	-1	1	-1	1	1	-1	-1	1	1	1	1	-1	1	1	1	1	1	-1	-1	1	-1	1	1	1	-1	-1	1	1	-1	1	-1	-1	-1	1	1	1	-1	-1	-1	1	1	1	-1	0	1	1	-1	-1	-1	-1	-1	1	1	-1	-1	-1	-1	-1	1	-1	1	1	1	1	-1	-1	-1	-1	1	1	-1	1	-1	1	1	-1	1	-1	1	-1	-1	1	-1	-1	-1	1	-1	-1	1	1	-1	-1	-1	-1	1	-1	1	1	-1	-1	1	-1	-1	-1	-1	1	1	-1	-1	1	1	-1	1	1	-1	1	-1	1	-1	-1	-1	1	1	-1	-1	-1	1	1	-1	-1	1	-1	1	1	-1	-1	-1	-1	1	1	-1	-1	1	-1	-1	1	-1	-1	1	-1	-1	1	1	1	1	-1	1	1	-1	-1	-1	1	-1	-1	-1	-1	-1	-1	-1	1	-1	1	-1	-1	-1	0	-1	-1	-1	1	-1	1	-1	1	1	-1	1	1	1	1	1	1	-1	-1	1	1	1	1	1	-1	-1	-1	1	-1	-1	1	-1	1	-1	1	-1	1	1	-1	1	1	1	1	1	1	1	1	1	1	1	-1	-1	1	-1	1	1	-1	-1	1	-1	1	-1	1	-1	-1	-1	-1	-1	-1	1	1	1	-1	1	1	1	1	-1	1	-1	1	1	1	-1	-1	1	-1	1	1	-1	1	1	-1	1	1	-1	-1	-1	-1	-1	-1	1	1	1	-1	1	1	1	-1	-1	1	1	1	1	1	1	-1	1	-1	-1	-1	-1	1	-1	1	1	-1	1	1	1	-1	-1	-1	1	-1	-1	1	1	-1	1	-1	-1	-1	1	1	-1	-1	1	1	-1	1	1	1	1	-1	1	-1	1	1	1	-1	1	1	1	-1	1	-1	-1	-1	-1	-1	-1	-1	-1	-1	-1	-1	-1	1	-1	1	1	1	-1	-1	0	1	1	1	-1	1	-1	-1	1	1	1	1	1	-1	-1	-1	-1	-1	-1	1	1	-1	1	1	-1	1	-1	-1	-1	1	1	-1	-1	1	-1	-1	-1	1	-1	-1	1	-1	1	1	1	1	1	-1	-1	-1	-1	-1	1	1	1	1	1	-1	1	-1	-1	1	1	1	1	1	1	1	1	-1	1	1	1	1	1	1	1	-1	-1	1	1	1	1	1	-1	1	-1	1	-1	-1	-1	-1	1	1	1	1	1	-1	-1	-1	1	-1	1	1	-1	1	-1	1	-1	1	-1	-1	-1	-1	-1	1	1	1	-1	-1	1	-1	-1	1	-1	1	-1	1	1	1	-1	-1	1	1	1	1	1	-1	-1	1	-1	-1	-1	1	-1	1	-1	-1	-1	1	-1	1	-1	-1	-1	1	1	1	1	-1	-1	-1	-1	1	1	-1	-1	-1	-1	-1	-1	1	-1	-1	-1	-1	-1	-1	1	1	1	-1	1	-1	1	1	-1	-1	1	-1	1	1	1	1	1	1	-1	-1	1	-1	1	1	1	1	-1	1	1	1	-1	1	1	-1	-1	1	1	-1	1	-1	-1	1	1	1	1	-1	-1	1	1	1	1	-1	1	-1	-1	-1	-1	1	-1	1	1	1	1	-1	-1	-1	1	-1	1	-1	-1	1	1	-1	1	1	-1	1	-1	-1	-1	1	-1	-1	-1	-1	1	1	1	1	1	-1	-1	-1	-1	-1	-1	-1	1	-1	1	-1	-1	-1	-1	-1	1	-1	1	-1	1	-1	1	-1	-1	1	1	1	1	-1	1	-1	-1	-1	1	-1	-1	1	-1	-1	1	1	-1	-1	1	-1	1	1	-1	-1	-1	1	1	1	-1	1	1	1	1	-1	-1	1	1	1	-1	-1	-1	-1	-1	-1	1	1	-1	1	1	1	1	-1	-1	-1	-1	-1	-1	1	1	-1	-1	-1	-1	-1	-1	-1	1	1	-1	1	-1	-1	1	-1	1	-1	-1	-1	1	1	1	-1	1	-1	1	1	-1	-1	1	1	-1	-1	1	1	1	1	1	1	-1	-1	-1	1	1	-1	1	1	1	1	1	1	-1	1	-1	-1	1	1	-1	-1	-1	-1	1	-1	1	1	-1	1	-1	1	1	-1	-1	-1	-1	1	1	1	1	-1	-1	-1	1	1	1	1	-1	-1	-1	1	-1	-1	-1	-1	-1	-1	-1	1	1	1	1	-1	1	-1	-1	1	1	-1	-1	1	-1	-1	-1	-1	-1	1	-1	1	-1	-1	1	1	1	-1	1	-1	0	-1	1	-1	1	-1	1	1	1	-1	-1	-1	1	1	1	1	1	-1	1	1	-1	1	1	1	1	1	1	-1	1	1	1	-1	-1	1	1	-1	-1	1	-1	-1	1	-1	1	-1	-1	1	1	-1	-1	1	-1	-1	-1	-1	1	-1	1	1	1	1	-1	-1	-1	1	-1	1	-1	-1	-1	-1	1	-1	1	1	1	1	-1	1	-1	-1	-1	1	-1	1	1	-1	1	-1	-1	-1	-1	1	-1	1	-1	1	-1	1	-1	1	1	-1	-1	-1	1	-1	1	-1	1	1	-1	-1	-1	-1	-1	1	1	-1	-1	1	1	-1	1	-1	-1	1	-1	1	1	1	-1	-1	1	1	1	1	1	1	1	1	-1	1	-1	1	1	1	-1	-1	-1	1	1	-1	1	-1	1	-1	1	1	-1	-1	1	1	1	-1	-1	1	1	-1	-1	1	-1	1	-1	-1	0	1	-1	1	1	1	1	1	1	1	1	-1	1	1	1	1	-1	-1	-1	-1	1	1	1	-1	1	1	-1	1	1	1	-1	1	1	-1	-1	1	1	-1	1	-1	-1	1	1	1	1	1	1	-1	-1	1	-1	1	-1	1	-1	1	-1	-1	-1	-1	-1	-1	1	-1	-1	1	-1	1	-1	-1	-1	1	-1	1	1	1	1	1	1	1	1	-1	-1	1	-1	-1	-1	1	-1	1	1	-1	-1	-1	-1	1	1	-1	-1	-1	-1	1	1	1	1	-1	-1	-1	-1	1	-1	1	-1	-1	-1	-1	-1	-1	1	1	1	1	1	1	-1	-1	-1	1	1	-1	-1	1	1	1	1	1	-1	1	-1	1	-1	1	1	-1	-1	-1	-1	-1	-1	-1	1	1	-1	-1	1	1	1	1	1	1	1	-1	-1	1	1	-1	-1	1	-1	-1	1	-1	-1	1	-1	1	-1	1	1	-1	-1	1	1	1	-1	-1	1	-1	-1	-1	-1	1	-1	1	1	1	-1	1	-1	1	1	-1	1	-1	1	1	1	-1	-1	1	1	1	1	-1	1	-1	-1	-1	1	-1	-1	-1	1	-1	-1	1	-1	1	1	-1	-1	1	1	1	-1	1	1	1	-1	-1	1	-1	-1	1	1	-1	-1	-1	1	1	-1	-1	1	1	1	1	1	1	1	-1	1	1	1	1	1	1	1	1	1	1	1	-1	1	-1	1	1	1	1	-1	-1	-1	-1	-1	-1	1	1	1	-1	-1	-1	-1	-1	1	1	-1	1	1	1	-1	-1	-1	-1	-1	1	-1	1	-1	-1	-1	-1	-1	-1	-1	-1	1	1	-1	1	1	1	-1	1	1	1	1	1	1	1	1	1	1	1	1	1	1	1	-1	1	1	1	1	1	1	1	-1	-1	1	-1	1	1	-1	1	1	1	1	-1	-1	-1	-1	1	-1	-1	1	1	1	1	1	1	1	1	1	1	1	1	1	1	1	1	1	1	1	1	1	1	-1	1	1	1	1	1	1	1	1	1	-1	-1	-1	-1	1	1	-1	1	-1	1	1	1	1	1	1	1	1	1	1	-1	1	1	-1	-1	-1	1	1	-1	1	1	1	1	1	-1	1	-1	1	1	1	1	1	-1	1	1	1	-1	-1	1	1	1	1	1	1	1	1	-1	1	1	-1	-1	1	1	1	1	-1	1	1	-1	-1	1	1	1	-1	-1	1	1	1	1	-1	-1	-1	-1	-1	-1	-1	-1	-1	-1	-1	-1	-1	-1	-1	1	1	-1	1	1	1	1	-1	1	1	1	1	1	1	-1	1	-1	1	1	-1	1	1	1	-1	-1	-1	-1	-1	1	1	-1	-1	1	-1	-1	-1	-1	-1	-1	-1	1	1	1	-1	1	1	1	-1	1	-1	1	1	-1	1	1	1	1	1	-1	-1	1	-1	-1	-1	-1	-1	-1	1	-1	-1	-1	1	1	-1	-1	1	-1	1	-1	-1	1	1	1	1	1	1	1	1	1	1	-1	-1	-1	1	1	-1	1	-1	-1	1	1	-1	1	1	1	-1	-1	-1	-1	-1	1	-1	1	1	1	1	1	-1	1	1	1	1	1	1	1	-1	1	1	1	1	1	-1	-1	-1	-1	-1	1	1	-1	1	-1	-1	1	1	-1	-1	-1	-1	-1	-1	-1	-1	-1	-1	-1	1	-1	-1	1	-1	-1	-1	-1	-1	-1	-1	-1	-1	-1	-1	-1	-1	-1	-1	-1	-1	1	1	1	1	-1	-1	-1	-1	-1	-1	-1	-1	1	-1	-1	1	-1	-1	-1	-1	-1	1	1	-1	-1	-1	1	1	1	-1	-1	1	1	1	1	1	1	-1	1	-1	-1	1	1	1	-1	1	1	-1	-1	-1	-1	-1	-1	1	-1	-1	-1	-1	-1	-1	-1	-1	-1	-1	-1	-1	-1	-1	-1	-1	-1	-1	-1	-1	-1	-1	-1	-1	1	-1	-1	1	-1	1	1	1	1	1	1	1	1	1	1	1	1	1	1	1	1	1	1	1	1	1	1	1	1	1	1	1	1	1	1	1	1	1	1	1	1	1	1	1	1	1	1	1	1	1	1	1	1	1	1	1	-1	1	-1	1	1	1	1	-1	-1	-1	1	-1	1	-1	1	1	1	1	1	1	1	1	1	1	1	1	1	1	1	1	1	1	1	-1	-1	1	1	-1	1	1	1	-1	-1	-1	-1	-1	1	1	1	1	1	-1	-1	-1	1	-1	-1	-1	-1	-1	-1	-1	-1	-1	1	1	1	1	1	1	1	1	1	1	1	1	1	1	-1	1	1	1	1	1	1	-1	1	1	1	-1	1	-1	1	1	1	1	1	1	1	-1	-1	-1	-1	-1	-1	-1	-1	-1	-1	-1	-1	-1	-1	-1	-1	-1	-1	-1	-1	-1	-1	1	1	1	1	1	1	1	1	1	1	1	1	1	1	1	1	1	1	1	-1	-1	-1	-1	-1	-1	1	-1	-1	1	-1	1	1	1	1	1	1	1	1	-1	-1	1	1	1	1	1	1	1	1	1	1	1	1	-1	-1	-1	-1	-1	-1	-1	-1	-1	-1	-1	1	1	1	1	1	-1	-1	1	-1	1	1	1	-1	1	1	1	1	1	1	-1	1	1	1	1	1	-1	1	1	1	1	1	1	1	-1	1	1	1	1	1	-1	1	1	-1	1	1	1	1	1	1	-1	1	1	1	1	-1	1	1	-1	-1	1	1	1	1	1	1	-1	-1	-1	1	-1	-1	-1	-1	-1
136	NAM_RIL_Fam11_31	Fam11	42.8765	93.1066	143	3.48	1	-1	-1	1	-1	1	-1	-1	-1	-1	-1	1	-1	1	-1	1	-1	-1	1	-1	1	1	1	-1	1	-1	1	-1	1	1	-1	-1	-1	-1	1	1	0	0	0	0	1	-1	1	1	-1	-1	1	1	1	1	0	1	1	1	-1	0	0	1	1	0	1	-1	0	0	-1	1	-1	1	-1	-1	1	1	1	1	-1	-1	-1	1	1	-1	1	-1	-1	1	1	-1	-1	-1	1	1	-1	1	-1	-1	1	1	1	-1	-1	1	1	-1	-1	-1	1	1	-1	1	1	-1	-1	-1	-1	-1	-1	1	-1	1	-1	-1	-1	1	1	-1	1	-1	1	-1	1	1	-1	1	-1	1	1	1	1	-1	1	1	1	1	-1	1	-1	1	-1	1	-1	1	-1	-1	1	1	1	1	1	-1	-1	-1	-1	-1	1	-1	-1	-1	1	-1	-1	-1	1	-1	-1	1	1	1	1	-1	1	1	1	1	-1	-1	1	-1	1	-1	-1	-1	-1	-1	1	1	1	1	1	-1	-1	-1	-1	1	-1	1	-1	0	-1	1	1	1	-1	-1	1	1	-1	-1	-1	1	1	1	1	1	-1	-1	-1	-1	1	-1	1	-1	-1	1	-1	-1	1	-1	-1	-1	-1	-1	1	-1	1	1	-1	0	1	-1	1	-1	1	-1	1	1	1	1	-1	-1	-1	-1	1	-1	-1	1	1	1	-1	1	-1	1	1	1	1	-1	1	1	-1	-1	1	1	-1	1	-1	-1	1	-1	-1	-1	1	-1	-1	-1	1	-1	-1	1	-1	-1	-1	-1	0	1	-1	-1	1	-1	1	-1	1	-1	-1	0	0	1	-1	0	-1	-1	-1	1	-1	0	0	1	0	0	1	0	1	1	1	1	1	-1	-1	1	1	1	1	-1	1	1	-1	-1	-1	1	-1	1	1	1	-1	1	-1	1	-1	-1	1	1	1	-1	1	1	-1	-1	1	1	-1	0	1	1	1	-1	-1	1	-1	1	1	1	1	-1	-1	-1	-1	-1	-1	-1	1	-1	1	-1	1	-1	1	1	-1	1	1	1	1	-1	-1	-1	-1	1	-1	-1	1	1	-1	1	1	0	0	0	0	0	0	0	-1	0	1	-1	-1	1	1	1	1	-1	1	1	0	0	0	0	1	1	-1	-1	-1	-1	0	1	1	-1	1	-1	1	1	-1	-1	1	1	1	1	-1	1	-1	1	1	1	-1	1	1	-1	-1	1	1	-1	1	1	1	1	-1	1	-1	-1	1	1	-1	-1	-1	1	-1	-1	1	1	1	1	1	1	1	1	-1	1	-1	-1	-1	1	-1	-1	-1	1	-1	-1	1	-1	-1	1	-1	1	1	1	1	1	-1	1	-1	-1	1	-1	1	1	-1	-1	1	-1	1	-1	-1	1	1	-1	-1	1	1	1	1	-1	-1	1	-1	-1	1	1	-1	1	-1	1	-1	1	-1	-1	-1	-1	-1	1	-1	1	1	-1	-1	1	1	1	1	-1	1	1	1	1	-1	1	-1	1	-1	1	1	1	-1	0	1	-1	-1	-1	1	1	-1	1	1	-1	1	1	-1	1	-1	-1	1	-1	1	1	-1	1	1	1	1	-1	-1	-1	-1	1	1	-1	1	-1	1	1	1	1	-1	-1	1	1	1	1	1	-1	1	-1	-1	-1	-1	1	1	-1	1	-1	-1	-1	-1	1	-1	-1	-1	-1	1	-1	1	-1	1	-1	1	-1	-1	1	-1	1	-1	-1	1	-1	-1	1	-1	-1	1	-1	-1	-1	1	-1	-1	1	-1	1	1	1	1	1	1	1	-1	-1	1	-1	-1	-1	-1	-1	1	-1	-1	-1	1	1	1	-1	-1	1	1	-1	-1	-1	-1	-1	1	-1	1	-1	1	1	-1	-1	-1	-1	-1	1	1	-1	1	-1	-1	1	-1	-1	1	-1	-1	1	0	-1	1	1	0	-1	-1	1	-1	-1	1	-1	1	1	1	-1	-1	-1	-1	1	-1	-1	1	1	1	1	1	-1	1	-1	1	-1	1	-1	1	1	1	1	1	-1	-1	1	-1	1	-1	-1	-1	-1	-1	1	1	-1	1	-1	-1	-1	1	-1	-1	-1	-1	1	1	1	-1	-1	-1	-1	1	1	-1	-1	-1	-1	1	1	1	1	-1	-1	-1	1	-1	1	-1	-1	1	1	-1	-1	1	1	1	-1	-1	-1	1	-1	1	-1	1	-1	1	-1	-1	0	-1	-1	-1	-1	-1	-1	1	1	-1	1	-1	1	1	-1	-1	1	1	-1	1	-1	-1	1	-1	-1	-1	-1	-1	1	1	-1	-1	1	1	1	-1	-1	1	1	1	1	1	1	-1	1	-1	-1	1	1	1	1	1	1	1	-1	0	0	1	-1	0	1	-1	1	-1	-1	-1	1	1	-1	-1	1	1	1	-1	0	1	0	0	0	1	-1	1	1	1	1	-1	-1	0	1	1	1	1	1	-1	1	1	1	1	1	-1	1	1	1	1	1	1	1	1	1	1	-1	1	1	0	-1	1	-1	-1	-1	1	-1	-1	0	-1	-1	0	1	-1	-1	-1	-1	-1	1	1	-1	-1	1	-1	-1	1	1	-1	1	-1	1	-1	1	1	-1	-1	-1	-1	0	-1	-1	0	-1	1	-1	1	-1	-1	1	1	1	1	-1	-1	-1	1	1	-1	1	-1	-1	-1	1	1	1	-1	-1	-1	-1	1	-1	1	1	1	-1	-1	1	1	-1	-1	1	-1	1	-1	-1	1	-1	-1	1	-1	-1	-1	1	-1	-1	-1	1	-1	1	1	1	1	-1	-1	1	-1	1	1	-1	0	1	1	-1	-1	1	-1	0	1	-1	1	0	1	-1	-1	-1	1	-1	-1	-1	-1	-1	1	-1	1	1	-1	1	1	1	1	-1	-1	1	-1	1	-1	0	-1	1	-1	-1	1	1	-1	1	1	-1	1	-1	1	-1	-1	1	-1	1	-1	1	1	-1	-1	1	-1	-1	-1	-1	1	1	1	-1	-1	1	1	1	-1	1	-1	1	-1	-1	1	1	1	1	-1	-1	1	1	1	-1	1	1	1	-1	1	-1	1	1	-1	-1	-1	1	-1	-1	1	1	1	-1	1	1	-1	1	-1	-1	-1	-1	-1	-1	-1	1	1	1	-1	-1	1	1	-1	-1	1	1	-1	1	1	-1	1	-1	1	-1	1	-1	-1	-1	1	1	1	1	1	1	-1	1	-1	1	1	1	-1	-1	-1	1	1	-1	-1	-1	1	-1	1	1	-1	-1	1	1	-1	1	-1	1	1	1	-1	1	1	-1	1	1	1	1	-1	-1	1	1	1	1	1	1	1	-1	-1	-1	-1	-1	1	-1	1	-1	-1	1	-1	1	1	-1	-1	1	-1	-1	1	1	-1	-1	-1	-1	1	1	-1	1	-1	-1	-1	1	-1	-1	-1	-1	-1	-1	-1	1	-1	-1	1	1	1	1	-1	-1	1	-1	1	-1	-1	-1	-1	-1	-1	-1	-1	1	1	-1	1	-1	-1	1	-1	-1	1	1	-1	1	1	-1	1	1	-1	-1	-1	1	1	-1	-1	1	1	-1	-1	1	1	1	-1	-1	1	-1	-1	1	-1	1	-1	-1	-1	-1	-1	-1	-1	-1	-1	-1	-1	1	-1	1	-1	1	1	-1	-1	1	-1	-1	-1	1	1	-1	1	1	-1	1	-1	1	1	-1	-1	1	1	1	-1	-1	1	1	-1	1	-1	1	-1	1	1	1	1	-1	1	1	-1	1	-1	1	-1	1	1	-1	-1	1	1	1	1	1	-1	1	1	1	-1	1	-1	-1	-1	-1	-1	1	1	1	-1	-1	1	-1	-1	1	-1	1	1	-1	1	1	1	-1	1	-1	-1	1	-1	-1	-1	1	0	-1	1	1	1	1	-1	1	-1	1	0	-1	1	1	-1	-1	1	-1	-1	1	1	-1	-1	-1	1	-1	-1	-1	1	-1	1	-1	-1	1	-1	1	1	1	1	1	-1	-1	1	1	-1	-1	-1	-1	1	1	1	-1	-1	1	-1	-1	-1	-1	-1	-1	1	1	1	-1	-1	-1	-1	-1	1	-1	-1	-1	-1	-1	-1	1	-1	1	1	-1	1	-1	1	-1	-1	1	-1	-1	-1	1	-1	1	1	-1	1	-1	-1	-1	1	-1	-1	-1	1	-1	1	-1	-1	1	1	1	1	-1	-1	1	1	1	-1	-1	1	1	-1	1	-1	1	1	1	1	-1	-1	1	-1	1	1	1	1	1	-1	-1	1	-1	-1	-1	-1	1	1	0	-1	1	-1	1	-1	-1	-1	-1	1	1	1	-1	-1	1	-1	-1	1	-1	1	1	-1	-1	1	-1	1	1	-1	-1	1	1	1	-1	1	-1	-1	-1	1	1	-1	1	1	1	-1	-1	1	-1	-1	-1	1	1	-1	1	-1	-1	1	1	1	-1	-1	1	1	1	1	1	1	-1	1	1	1	1	-1	-1	-1	-1	1	1	-1	-1	-1	1	-1	1	1	-1	1	-1	-1	1	-1	1	1	1	-1	-1	-1	1	-1	1	-1	1	-1	-1	1	1	1	-1	-1	1	1	-1	1	-1	1	-1	1	1	-1	1	1	1	1	-1	-1	1	-1	1	-1	-1	-1	-1	1	-1	-1	-1	1	-1	1	-1	1	-1	-1	1	1	1	-1	1	-1	1	-1	1	-1	1	-1	-1	-1	1	1	1	1	1	1	-1	1	1	-1	1	-1	-1	1	-1	-1	-1	-1	1	-1	-1	1	-1	-1	1	-1	1	-1	-1	1	-1	-1	1	-1	-1	-1	1	-1	1	1	-1	-1	1	1	1	1	-1	1	-1	1	1	-1	1	-1	-1	-1	1	1	1	1	-1	1	1	-1	-1	1	1	1	-1	1	-1	-1	1	-1	0	1	-1	1	-1	-1	-1	1	1	1	1	-1	1	1	-1	-1	1	1	-1	-1	-1	-1	-1	1	1	-1	1	1	1	-1	-1	-1	-1	1	-1	-1	1	1	1	1	1	-1	1	-1	1	-1	1	1	1	-1	-1	-1	-1	1	-1	-1	-1	-1	1	-1	1	1	1	1	1	1	1	1	-1	1	1	-1	1	-1	1	-1	1	1	-1	1	1	-1	-1	1	-1	1	1	-1	1	1	1	1	1	1	1	1	-1	-1	-1	-1	1	1	-1	-1	-1	-1	1	-1	1	1	1	-1	-1	1	-1	-1	-1	-1	1	-1	1	-1	1	1	-1	1	-1	-1	1	1	1	-1	-1	1	1	-1	1	1	1	-1	-1	1	-1	-1	1	1	-1	-1	-1	1	-1	1	-1	1	-1	-1	-1	-1	-1	-1	1	1	-1	1	-1	1	1	-1	1	1	-1	1	1	-1	-1	-1	1	1	1	1	1	1	-1	-1	-1	1	-1	-1	-1	-1	-1	-1	1	-1	-1	-1	-1	1	1	1	1	-1	1	-1	1	-1	1	1	1	-1	1	-1	1	-1	-1	1	1	-1	-1	-1	0	1	-1	1	1	1	-1	-1	-1	-1	1	1	1	1	-1	-1	1	-1	-1	-1	1	-1	1	-1	-1	-1	-1	-1	1	1	-1	1	1	1	1	-1	1	-1	-1	1	1	-1	-1	1	-1	-1	-1	-1	1	-1	0	1	-1	0	1	1	-1	-1	1	1	1	1	-1	1	-1	1	-1	1	1	-1	-1	-1	1	1	1	-1	-1	1	-1	1	1	1	-1	1	-1	1	1	1	-1	1	1	-1	1	1	1	1	-1	1	-1	1	1	-1	1	-1	-1	1	1	-1	-1	1	1	-1	-1	1	1	-1	1	1	1	1	1	1	1	-1	-1	-1	1	-1	1	-1	-1	-1	1	1	1	1	1	1	1	1	-1	1	-1	-1	-1	-1	1	-1	1	1	-1	-1	-1	1	1	-1	-1	-1	1	1	-1	-1	-1	1	1	-1	1	-1	-1	-1	1	-1	-1	-1	-1	1	-1	1	-1	-1	-1	-1	-1	-1	1	-1	-1	-1	-1	1	-1	1	-1	-1	1	-1	-1	-1	-1	1	-1	-1	1	-1	1	-1	1	1	-1	-1	1	-1	-1	1	-1	1	1	-1	-1	1	1	1	-1	1	-1	-1	-1	1	-1	1	-1	-1	-1	1	1	1	-1	1	1	1	1	-1	1	-1	1	1	-1	1	-1	1	-1	1	1	1	1	-1	1	1	-1	-1	1	1	1	-1	1	1	1	-1	1	-1	-1	-1	-1	-1	1	1	1	1	-1	-1	-1	1	1	-1	1	-1	-1	-1	1	-1	-1	1	-1	-1	-1	-1	-1	1	1	-1	1	-1	-1	-1	1	1	-1	1	-1	1	1	1	1	-1	1	-1	-1	-1	-1	-1	1	-1	-1	-1	1	1	-1	-1	1	-1	-1	1	-1	1	1	1	-1	-1	1	-1	1	1	1	-1	-1	1	1	1	1	-1	-1	1	1	0	-1	1	-1	-1	-1	-1	-1	1	-1	-1	1	0	1	-1	-1	0	1	1	-1	1	-1	-1	1	1	-1	1	1	-1	-1	-1	-1	1	1	-1	-1	-1	1	-1	1	1	1	1	-1	1	-1	1	-1	1	1	-1	-1	1	1	-1	-1	1	1	-1	1	1	-1	-1	-1	-1	-1	-1	1	1	1	-1	1	-1	-1	-1	1	-1	-1	1	1	1	1	1	1	-1	1	1	1	1	-1	-1	1	1	-1	1	1	-1	-1	-1	1	-1	-1	1	-1	-1	-1	-1	0	1	1	-1	-1	0	1	1	-1	0	1	-1	-1	1	-1	-1	-1	-1	1	1	1	-1	1	-1	1	1	-1	1	1	-1	-1	1	1	1	-1	1	1	1	-1	1	1	1	1	-1	1	-1	-1	-1	0	1	-1	1	-1	-1	1	-1	-1	1	-1	-1	1	-1	1	0	0	1	1	1	1	-1	-1	1	-1	-1	-1	1	1	1	0	-1	1	-1	1	1	-1	1	1	1	1	-1	1	1	1	-1	-1	1	-1	-1	1	1	-1	1	-1	1	-1	1	1	-1	-1	-1	-1	1	1	1	1	1	1	-1	-1	1	-1	1	-1	1	-1	1	-1	-1	-1	-1	-1	1	-1	1	-1	1	1	-1	-1	1	-1	-1	1	-1	-1	1	1	-1	-1	-1	-1	-1	1	-1	1	-1	1	1	1	-1	1	1	-1	1	1	1	1	1	-1	1	-1	-1	1	1	1	-1	1	1	0	0	1	1	1	1	-1	-1	-1	1	1	1	1	-1	1	1	1	-1	1	1	-1	-1	1	-1	1	1	-1	-1	0	0	-1	-1	1	0	-1	1	1	-1	-1	1	-1	-1	1	1	1	1	1	-1	1	-1	1	-1	1	1	-1	-1	1	-1	-1	1	1	-1	1	-1	-1	-1	0	-1	-1	-1	1	0	1	1	-1	1	1	1	1	1	1	-1	-1	1	1	-1	-1	1	1	-1	-1	-1	-1	-1	-1	-1	-1	-1	1	-1	1	-1	0	1	1	-1	-1	-1	-1	1	-1	-1	-1	-1	1	-1	1	-1	1	1	1	-1	1	1	1	-1	-1	0	0	0	0	0	0	0	0	0	-1	-1	1	1	1	-1	1	1	1	1	1	-1	1	-1	-1	1	-1	1	1	0	1	1	-1	1	-1	-1	-1	1	1	-1	-1	1	-1	-1	-1	1	-1	-1	1	-1	-1	1	1	1	1	-1	1	-1	1	-1	1	1	-1	-1	1	1	-1	1	1	1	-1	1	-1	-1	1	1	-1	-1	1	1	-1	1	-1	1	-1	1	1	1	1	1	1	-1	1	0	1	1	-1	-1	0	0	0	0	-1	1	-1	-1	1	1	-1	-1	-1	-1	-1	1	1	-1	-1	-1	-1	-1	-1	1	-1	1	-1	-1	1	-1	1	1	-1	-1	-1	-1	1	1	-1	-1	1	-1	1	1	-1	-1	1	-1	-1	1	-1	1	1	1	-1	1	0	-1	-1	1	0	-1	-1	1	-1	-1	0	0	-1	1	-1	1	-1	-1	1	-1	1	-1	1	-1	1	1	1	1	1	1	1	1	1	-1	1	1	-1	-1	-1	-1	-1	-1	-1	1	-1	-1	-1	1	-1	1	1	-1	-1	1	-1	-1	-1	-1	1	-1	1	1	1	-1	-1	-1	1	-1	1	-1	1	-1	1	1	1	-1	-1	-1	-1	-1	-1	-1	-1	-1	-1	-1	-1	-1	-1	1	1	-1	1	1	1	-1	1	-1	-1	1	1	1	-1	1	-1	-1	-1	1	-1	-1	1	1	1	1	1	-1	-1	1	1	-1	1	-1	1	-1	-1	-1	1	1	-1	-1	-1	-1	1	1	1	1	-1	-1	1	1	1	1	-1	-1	-1	1	1	1	1	1	1	1	-1	-1	1	1	-1	1	-1	1	1	-1	-1	-1	-1	-1	-1	-1	1	1	1	-1	1	1	-1	-1	1	-1	-1	-1	1	1	-1	1	1	-1	-1	1	1	1	1	1	-1	-1	-1	1	1	-1	1	-1	1	1	-1	1	-1	1	-1	1	1	1	1	1	-1	1	-1	1	-1	-1	1	1	1	-1	1	1	1	-1	-1	1	-1	-1	-1	1	-1	1	1	-1	1	-1	-1	1	1	1	1	1	-1	1	1	1	-1	1	1	1	-1	1	-1	1	1	1	1	-1	-1	-1	-1	-1	1	-1	-1	-1	-1	-1	-1	1	1	-1	-1	1	-1	1	1	1	1	-1	-1	1	-1	-1	1	-1	1	-1	1	1	-1	-1	-1	1	-1	-1	-1	1	-1	1	-1	-1	1	1	1	1	1	-1	-1	-1	1	-1	1	-1	1	1	-1	1	-1	1	1	-1	-1	-1	1	-1	-1	1	1	-1	-1	-1	-1	-1	1	-1	-1	-1	1	1	1	1	-1	-1	-1	1	-1	-1	1	-1	-1	1	1	1	-1	-1	1	-1	1	-1	1	-1	-1	1	1	1	1	1	-1	1	-1	-1	1	1	-1	-1	1	1	-1	-1	-1	-1	-1	1	1	1	1	1	-1	1	-1	-1	1	1	1	1	1	1	-1	1	1	-1	-1	-1	1	-1	1	1	1	1	-1	1	1	-1	0	1	-1	1	-1	-1	-1	-1	-1	1	1	-1	-1	-1	-1	1	1	-1	-1	1	1	1	-1	1	1	1	-1	-1	-1	-1	-1	-1	1	-1	1	1	-1	-1	1	-1	-1	1	1	1	-1	-1	1	1	1	-1	1	-1	1	1	1	1	-1	-1	1	1	1	1	-1	1	1	-1	-1	-1	-1	1	-1	-1	-1	-1	-1	1	1	1	-1	1	1	-1	1	1	1	-1	-1	1	-1	-1	-1	-1	-1	1	-1	-1	1	1	-1	-1	-1	-1	-1	1	1	-1	-1	-1	-1	1	-1	-1	-1	-1	-1	1	-1	1	-1	-1	1	1	-1	1	1	-1	1	1	-1	-1	-1	-1	-1	-1	1	1	-1	-1	1	1	1	1	1	-1	1	-1	1	1	1	-1	-1	1	1	1	1	1	1	1	1	1	1	-1	-1	1	1	1	-1	-1	-1	1	1	1	1	-1	-1	1	-1	1	-1	-1	1	-1	1	-1	-1	-1	1	1	-1	-1	1	1	-1	-1	-1	-1	1	1	-1	-1	1	-1	1	1	-1	-1	-1	-1	-1	-1	-1	1	1	-1	1	1	-1	1	-1	1	1	-1	-1	-1	-1	1	1	-1	1	1	-1	-1	1	-1	-1	-1	-1	-1	1	1	1	1	-1	-1	1	1	-1	1	1	-1	-1	1	-1	1	1	1	1	1	-1	-1	-1	1	-1	-1	1	1	1	1	-1	-1	-1	-1	-1	-1	-1	1	1	-1	1	1	-1	-1	-1	-1	-1	1	1	-1	-1	1	1	-1	-1	-1	-1	1	-1	1	1	-1	-1	1	1	1	1	-1	1	1	1	1	1	-1	-1	1	-1	1	1	0	0	-1	1	1	-1	1	-1	-1	-1	0	1	1	-1	0	0	1	1	1	-1	-1	1	1	-1	-1	-1	-1	-1	1	1	-1	-1	-1	-1	0	0	0	0	0	1	1	-1	-1	-1	-1	1	1	-1	1	-1	1	1	-1	1	-1	1	-1	-1	1	-1	-1	-1	1	-1	-1	1	1	-1	-1	-1	-1	1	-1	1	1	-1	-1	1	-1	-1	-1	-1	1	1	-1	-1	1	1	-1	1	1	-1	1	-1	-1	1	-1	-1	1	1	-1	-1	-1	1	1	-1	-1	1	-1	1	1	-1	-1	-1	-1	1	1	-1	-1	1	-1	-1	1	-1	-1	1	-1	-1	1	1	1	1	-1	1	1	-1	-1	-1	1	-1	-1	-1	-1	-1	-1	-1	1	-1	1	-1	-1	-1	0	-1	-1	-1	1	-1	1	-1	1	1	-1	1	1	1	1	1	1	-1	0	1	1	1	1	1	-1	-1	1	1	-1	-1	1	-1	1	-1	1	-1	1	1	-1	1	1	1	1	1	1	1	1	1	1	1	-1	-1	1	-1	1	1	-1	-1	1	-1	1	-1	1	-1	-1	-1	-1	-1	-1	1	1	1	-1	1	1	1	1	-1	1	-1	1	1	1	-1	-1	1	-1	1	1	-1	1	1	-1	1	1	-1	-1	-1	-1	-1	-1	1	1	1	-1	1	1	1	-1	-1	-1	1	1	1	1	1	-1	1	-1	-1	-1	-1	1	-1	1	1	-1	1	1	1	-1	-1	-1	1	-1	-1	1	-1	-1	1	-1	-1	-1	1	1	-1	-1	1	1	-1	1	1	1	1	-1	1	-1	1	1	1	-1	1	1	1	-1	1	-1	-1	-1	-1	-1	-1	-1	-1	-1	-1	-1	-1	1	-1	1	1	1	-1	-1	0	1	1	1	-1	1	-1	1	1	1	1	1	1	-1	-1	-1	-1	-1	-1	1	1	-1	1	1	-1	1	-1	-1	-1	1	1	-1	-1	-1	1	-1	-1	1	-1	-1	1	-1	1	1	1	-1	-1	1	-1	-1	-1	-1	1	1	1	1	-1	-1	1	-1	-1	1	1	1	1	1	1	1	1	-1	1	1	1	1	1	1	1	-1	-1	1	1	1	1	1	-1	1	-1	1	-1	-1	-1	-1	1	1	1	1	1	-1	-1	-1	1	-1	1	1	1	-1	-1	1	1	1	-1	-1	-1	-1	-1	1	1	1	-1	-1	1	-1	-1	1	1	1	1	1	1	1	-1	-1	-1	1	1	-1	1	-1	-1	1	-1	-1	-1	1	-1	1	-1	-1	1	1	-1	1	-1	-1	-1	1	1	1	1	-1	-1	-1	-1	1	1	-1	-1	-1	-1	-1	-1	1	-1	-1	-1	-1	-1	-1	1	1	1	-1	1	-1	1	1	-1	-1	1	-1	1	1	1	1	1	1	-1	-1	1	-1	1	1	1	1	-1	1	1	1	-1	1	1	-1	-1	1	1	-1	1	-1	-1	1	1	1	1	-1	-1	1	1	1	1	-1	1	-1	-1	-1	-1	1	-1	1	1	1	1	-1	-1	-1	1	-1	1	-1	-1	1	1	-1	1	1	-1	1	-1	-1	-1	1	-1	-1	-1	-1	1	1	1	1	1	-1	-1	-1	-1	-1	-1	-1	1	-1	1	-1	-1	-1	-1	-1	1	-1	1	-1	1	-1	1	-1	-1	1	1	1	1	-1	1	-1	-1	-1	1	-1	-1	1	-1	-1	1	1	-1	-1	1	-1	1	1	-1	-1	-1	1	1	1	-1	1	1	1	1	-1	-1	1	1	1	-1	-1	-1	-1	-1	-1	1	1	-1	1	1	1	1	-1	-1	-1	-1	-1	-1	1	1	-1	-1	-1	1	-1	-1	-1	1	1	-1	1	-1	-1	1	-1	1	-1	-1	1	-1	-1	1	-1	1	-1	1	1	-1	-1	1	1	-1	-1	1	1	1	1	1	1	-1	-1	-1	1	1	-1	1	1	1	1	1	1	-1	1	-1	-1	1	1	-1	-1	-1	-1	1	-1	1	1	-1	1	-1	1	1	-1	-1	-1	-1	1	1	1	1	-1	-1	-1	1	1	1	1	-1	-1	-1	1	-1	-1	-1	-1	-1	-1	-1	1	1	1	1	-1	1	-1	-1	1	1	-1	-1	1	-1	-1	-1	-1	-1	1	-1	1	-1	-1	1	1	1	-1	1	-1	0	-1	1	-1	1	-1	1	1	1	1	-1	-1	1	1	1	1	1	-1	1	1	-1	1	1	1	1	1	1	-1	1	1	1	-1	-1	1	1	-1	-1	1	-1	-1	1	-1	1	-1	1	1	1	-1	-1	1	-1	-1	-1	-1	1	-1	1	1	1	1	0	0	-1	1	-1	1	-1	-1	-1	-1	1	-1	1	1	1	1	-1	1	-1	-1	-1	1	-1	1	1	-1	1	-1	-1	-1	-1	1	-1	1	-1	1	0	1	-1	1	1	-1	-1	-1	1	-1	1	-1	1	1	-1	-1	-1	-1	-1	1	-1	1	1	-1	-1	-1	1	-1	-1	1	-1	1	1	1	-1	-1	1	1	1	1	1	1	1	1	-1	1	-1	1	1	1	-1	-1	-1	1	1	-1	1	-1	1	-1	1	1	-1	-1	1	1	1	-1	-1	1	1	-1	-1	1	-1	1	-1	-1	0	1	-1	1	1	1	1	1	1	1	1	-1	-1	1	1	1	-1	-1	-1	-1	1	1	1	-1	1	1	-1	1	1	1	-1	1	1	-1	-1	1	1	-1	1	-1	1	-1	-1	-1	-1	1	1	-1	-1	1	-1	1	-1	1	-1	1	-1	-1	-1	-1	-1	-1	1	-1	-1	1	-1	1	-1	-1	-1	1	-1	1	1	1	1	1	1	1	1	-1	-1	1	-1	-1	-1	1	-1	1	1	-1	-1	-1	-1	1	1	-1	-1	-1	-1	1	1	1	1	-1	-1	-1	-1	1	-1	1	-1	-1	-1	-1	1	-1	1	1	1	1	1	1	-1	-1	-1	1	1	-1	-1	1	1	1	-1	1	-1	1	-1	1	-1	1	1	-1	-1	-1	-1	-1	-1	-1	1	1	-1	-1	1	-1	-1	0	1	1	1	-1	-1	1	1	-1	-1	1	-1	-1	1	-1	-1	1	-1	1	-1	1	1	-1	-1	1	1	1	-1	-1	1	-1	-1	-1	-1	1	-1	1	1	1	-1	1	-1	1	1	-1	1	-1	1	1	-1	1	-1	1	-1	1	1	-1	1	1	-1	-1	1	-1	-1	-1	1	-1	-1	1	-1	1	-1	-1	-1	1	1	1	-1	1	0	1	-1	-1	1	-1	-1	1	1	-1	1	-1	1	1	-1	-1	1	1	1	1	1	1	1	-1	-1	1	1	1	1	1	1	1	1	1	1	-1	1	-1	-1	-1	-1	1	-1	1	1	-1	1	-1	1	1	1	-1	-1	-1	1	1	1	-1	-1	-1	-1	1	-1	-1	-1	-1	-1	-1	1	-1	-1	-1	-1	-1	-1	-1	-1	-1	1	-1	-1	1	1	1	-1	1	1	1	1	1	1	1	1	1	1	1	1	1	1	1	-1	1	1	1	1	1	1	1	-1	-1	1	1	1	1	1	1	-1	1	-1	-1	1	-1	-1	-1	-1	1	-1	1	-1	1	1	-1	-1	-1	-1	-1	1	-1	-1	-1	-1	-1	-1	-1	-1	-1	-1	1	-1	1	1	1	1	1	-1	1	1	1	-1	-1	-1	-1	-1	1	-1	-1	-1	-1	-1	-1	1	1	1	1	1	1	1	-1	1	1	-1	1	-1	1	-1	1	1	1	-1	1	1	-1	1	-1	1	1	-1	-1	-1	-1	-1	-1	1	-1	-1	1	1	1	1	1	1	1	1	-1	1	1	-1	-1	1	1	1	1	1	-1	1	1	1	1	1	-1	-1	-1	1	1	1	1	-1	-1	-1	-1	-1	-1	-1	-1	-1	-1	-1	-1	-1	-1	1	-1	-1	1	1	1	-1	-1	-1	-1	1	-1	-1	-1	-1	-1	1	-1	1	1	-1	1	1	1	1	1	1	1	1	1	-1	-1	-1	-1	-1	-1	-1	-1	-1	-1	1	-1	1	1	-1	1	1	1	-1	1	-1	1	1	1	1	1	-1	-1	-1	-1	-1	1	-1	-1	-1	-1	-1	-1	1	1	1	-1	1	-1	-1	-1	-1	-1	-1	-1	-1	1	-1	1	1	1	1	1	1	1	1	-1	-1	1	-1	1	1	1	-1	-1	1	-1	-1	1	1	1	-1	-1	-1	-1	-1	1	-1	1	1	1	1	1	1	1	1	-1	1	1	1	1	-1	1	-1	-1	-1	-1	-1	-1	-1	-1	-1	1	-1	-1	1	1	1	1	1	-1	1	-1	-1	-1	-1	-1	-1	-1	-1	-1	1	-1	-1	1	1	-1	1	1	1	1	1	1	1	1	1	1	1	1	1	1	-1	-1	-1	1	1	1	-1	-1	-1	-1	-1	-1	-1	1	-1	-1	1	-1	-1	-1	1	-1	1	1	-1	-1	1	-1	1	1	1	-1	1	1	1	-1	-1	1	-1	-1	-1	-1	1	1	1	-1	-1	1	-1	-1	-1	-1	-1	-1	1	-1	-1	-1	-1	-1	-1	-1	-1	-1	-1	-1	-1	-1	-1	-1	-1	-1	-1	-1	-1	-1	-1	-1	-1	1	-1	-1	-1	-1	1	1	-1	1	1	1	1	1	-1	-1	-1	-1	-1	-1	1	1	-1	1	1	1	1	1	1	1	1	1	1	1	-1	-1	-1	-1	-1	-1	-1	-1	-1	-1	1	-1	-1	-1	-1	-1	1	1	1	-1	1	-1	-1	1	-1	-1	1	1	1	1	-1	-1	-1	1	-1	1	-1	1	1	1	1	1	1	1	1	1	1	1	1	1	1	1	-1	-1	1	-1	1	-1	1	1	1	1	1	1	-1	-1	-1	-1	-1	-1	1	1	-1	-1	-1	-1	-1	-1	-1	-1	-1	-1	-1	-1	-1	-1	1	1	1	1	1	-1	1	-1	1	-1	-1	-1	1	1	1	-1	1	-1	1	-1	1	1	-1	1	1	1	-1	1	-1	1	1	1	1	1	1	1	1	1	1	1	1	1	1	1	1	1	1	1	1	1	1	1	1	1	1	1	1	1	1	1	1	1	1	1	1	1	1	1	1	1	1	1	1	1	1	-1	1	1	1	1	1	1	1	-1	-1	1	1	-1	1	1	1	1	1	-1	1	1	-1	-1	1	1	1	-1	1	1	1	1	1	1	1	1	-1	-1	-1	-1	-1	-1	-1	-1	-1	-1	-1	1	1	1	-1	1	-1	-1	-1	1	1	-1	-1	1	1	-1	-1	1	1	1	1	1	1	-1	1	1	1	-1	1	1	1	1	1	1	-1	-1	1	1	-1	1	1	1	1	-1	1	-1	-1	-1	-1	1	-1	-1	1	1	-1	1	1	-1	-1	-1	1	-1	-1	-1	-1	-1	1	1	1	1	1	1	1	1	1
137	NAM_RIL_Fam11_32	Fam11	39.0695	93.4771	142	3.79	1	-1	-1	1	-1	1	-1	-1	-1	-1	-1	1	-1	1	-1	1	-1	-1	1	-1	1	1	1	-1	1	-1	1	1	-1	1	-1	-1	-1	-1	1	1	1	-1	1	1	-1	-1	1	1	-1	-1	1	1	1	1	0	-1	1	1	-1	-1	1	1	1	1	1	-1	1	1	-1	1	-1	1	1	-1	1	1	1	1	-1	-1	-1	1	1	-1	1	-1	-1	1	1	-1	-1	-1	1	1	-1	1	-1	-1	1	1	1	-1	-1	1	1	-1	-1	-1	1	1	-1	1	1	-1	-1	-1	-1	-1	-1	1	-1	1	-1	-1	-1	1	1	-1	1	-1	1	-1	1	1	-1	1	-1	1	1	1	1	-1	1	1	1	1	-1	1	-1	1	-1	1	-1	1	-1	-1	1	1	1	1	1	-1	NA	-1	-1	-1	1	-1	-1	-1	1	-1	-1	-1	1	-1	-1	1	1	1	1	-1	1	1	1	-1	1	1	0	-1	-1	-1	-1	-1	-1	-1	1	1	1	1	-1	-1	-1	-1	-1	1	-1	1	1	1	1	-1	1	1	-1	-1	1	1	-1	-1	-1	1	1	1	1	1	-1	-1	-1	-1	1	-1	1	-1	-1	1	-1	-1	1	-1	-1	-1	-1	-1	1	-1	1	1	-1	0	1	-1	1	1	-1	-1	1	1	1	1	-1	-1	-1	-1	1	-1	-1	1	1	1	-1	1	-1	1	1	1	1	-1	1	1	-1	-1	1	1	-1	1	-1	-1	1	-1	-1	-1	-1	1	1	1	-1	1	1	-1	1	-1	-1	-1	0	-1	1	-1	1	1	1	-1	1	-1	-1	0	0	1	-1	0	-1	-1	-1	1	-1	0	0	1	0	0	1	0	0	1	1	1	1	-1	-1	1	1	1	1	-1	1	1	-1	-1	-1	0	0	0	1	1	-1	1	-1	1	-1	-1	1	1	1	-1	1	1	-1	-1	1	1	-1	0	1	1	-1	-1	1	1	1	1	1	1	1	-1	-1	-1	-1	1	-1	1	-1	1	-1	-1	-1	-1	1	1	-1	1	1	-1	1	-1	1	1	-1	1	-1	-1	1	1	-1	1	1	1	-1	-1	-1	1	-1	-1	-1	-1	1	-1	-1	1	1	1	1	-1	1	1	1	1	-1	-1	1	1	-1	-1	-1	-1	-1	1	1	-1	1	-1	1	1	-1	-1	1	1	1	1	-1	1	-1	1	1	1	-1	1	1	-1	-1	1	1	-1	1	1	1	1	-1	1	-1	-1	1	1	-1	-1	-1	1	-1	-1	1	1	1	1	1	1	1	1	-1	1	-1	-1	-1	1	-1	-1	-1	1	-1	-1	1	-1	-1	1	-1	1	1	1	1	1	-1	1	-1	-1	1	-1	1	1	-1	-1	1	-1	1	-1	-1	1	1	-1	-1	1	1	1	1	-1	-1	1	-1	-1	1	1	-1	1	-1	1	-1	1	-1	-1	-1	-1	-1	1	-1	1	1	-1	-1	1	1	1	1	-1	1	1	1	1	-1	1	-1	1	-1	1	1	1	0	0	0	-1	-1	-1	1	1	-1	1	1	-1	1	0	0	0	-1	-1	1	-1	1	0	-1	1	1	1	1	0	0	-1	-1	1	1	-1	0	-1	0	1	1	1	-1	0	-1	1	1	1	1	-1	1	-1	1	-1	1	1	-1	1	1	-1	-1	-1	-1	1	-1	0	-1	1	1	-1	1	-1	1	-1	1	-1	-1	1	-1	1	-1	-1	1	-1	-1	1	-1	-1	1	-1	-1	-1	1	-1	-1	1	-1	1	1	1	-1	1	1	1	-1	-1	1	-1	-1	-1	-1	-1	1	-1	-1	-1	1	1	1	-1	-1	1	1	-1	-1	-1	-1	-1	1	-1	1	-1	1	1	-1	-1	-1	-1	-1	1	1	-1	1	-1	-1	-1	-1	-1	1	-1	-1	1	1	-1	1	1	-1	-1	-1	1	-1	-1	1	-1	1	1	1	-1	-1	-1	-1	1	-1	-1	1	1	1	1	1	-1	1	-1	1	-1	1	-1	1	1	1	1	1	-1	-1	1	-1	1	-1	-1	-1	-1	-1	1	1	-1	1	-1	-1	-1	1	-1	-1	-1	-1	1	1	1	-1	-1	-1	-1	1	1	-1	-1	-1	-1	1	1	1	1	-1	-1	-1	1	-1	1	-1	-1	1	1	-1	-1	1	1	1	-1	-1	-1	1	-1	1	-1	1	-1	1	-1	-1	0	-1	-1	-1	-1	-1	-1	1	1	-1	1	-1	1	1	-1	-1	1	1	-1	1	-1	-1	1	-1	-1	-1	-1	-1	1	1	-1	-1	1	1	1	-1	-1	1	1	1	1	1	1	-1	1	-1	-1	1	1	1	1	1	1	1	-1	-1	-1	1	-1	1	1	-1	1	-1	-1	-1	1	1	-1	-1	1	1	1	-1	-1	1	-1	-1	-1	1	-1	1	1	1	1	-1	-1	-1	1	1	1	1	1	-1	1	1	1	1	1	-1	1	1	1	1	1	1	1	1	1	1	-1	1	1	-1	-1	1	-1	-1	-1	1	-1	-1	1	-1	-1	-1	1	1	1	1	-1	1	-1	-1	1	1	-1	-1	1	1	-1	-1	1	-1	1	-1	1	1	1	-1	-1	-1	-1	-1	-1	1	-1	1	-1	1	-1	-1	1	1	1	1	-1	-1	-1	1	1	-1	1	-1	-1	-1	1	1	1	-1	-1	-1	-1	1	-1	0	0	0	-1	-1	1	0	-1	-1	1	-1	1	-1	-1	1	-1	-1	1	-1	0	0	1	-1	-1	-1	1	-1	1	1	1	1	-1	-1	1	-1	1	1	-1	-1	1	1	-1	-1	1	-1	1	1	-1	1	-1	1	-1	1	-1	1	-1	-1	-1	-1	-1	1	-1	1	1	-1	1	1	1	1	-1	-1	1	-1	1	-1	1	-1	1	-1	-1	1	1	-1	1	1	-1	1	-1	1	-1	-1	1	-1	1	-1	1	1	-1	-1	1	-1	-1	-1	-1	1	1	1	-1	-1	1	1	1	-1	1	-1	1	-1	-1	1	1	1	1	-1	-1	1	1	1	-1	1	1	1	-1	1	-1	1	1	-1	-1	-1	1	-1	-1	1	1	1	-1	1	1	-1	1	-1	-1	-1	-1	-1	-1	-1	1	1	1	-1	-1	1	1	-1	-1	1	1	-1	1	1	-1	1	-1	1	-1	1	-1	-1	-1	1	1	1	1	1	-1	1	-1	1	1	1	1	-1	-1	1	-1	1	-1	-1	-1	1	-1	1	1	-1	-1	1	1	-1	1	-1	1	1	1	1	1	1	1	-1	-1	1	1	-1	-1	1	1	1	1	-1	1	1	1	-1	-1	-1	-1	1	-1	1	-1	-1	1	-1	1	1	-1	-1	1	-1	-1	1	1	-1	-1	-1	-1	1	1	-1	1	-1	-1	-1	1	-1	-1	-1	-1	-1	-1	-1	1	-1	-1	1	1	1	1	-1	-1	1	-1	1	1	-1	1	-1	-1	-1	-1	-1	1	1	-1	1	-1	-1	1	-1	-1	1	1	-1	1	1	-1	1	1	-1	-1	-1	1	1	-1	-1	1	1	-1	-1	1	1	1	-1	-1	1	-1	-1	1	-1	1	-1	-1	-1	-1	-1	-1	-1	-1	-1	-1	-1	1	-1	1	-1	1	1	-1	-1	1	-1	-1	-1	1	-1	-1	1	1	-1	-1	1	-1	-1	1	-1	1	1	1	-1	-1	1	1	-1	1	-1	1	-1	1	1	1	1	-1	1	1	-1	1	-1	1	-1	1	1	-1	-1	1	1	1	1	1	-1	1	1	1	-1	1	-1	-1	-1	-1	-1	1	1	1	-1	-1	1	-1	-1	1	-1	1	1	-1	1	1	1	-1	-1	-1	-1	1	1	-1	-1	1	-1	1	-1	-1	1	1	-1	1	-1	1	0	-1	1	1	-1	-1	1	1	-1	1	1	-1	-1	-1	1	-1	-1	1	-1	1	-1	1	1	-1	1	1	1	1	1	1	-1	-1	1	1	-1	-1	-1	-1	-1	1	-1	-1	1	1	-1	1	-1	-1	-1	-1	1	1	1	-1	-1	-1	-1	-1	1	-1	-1	-1	-1	-1	-1	1	-1	1	1	-1	1	-1	1	-1	-1	1	-1	-1	-1	1	-1	1	1	-1	-1	-1	-1	-1	1	-1	-1	-1	-1	-1	-1	1	-1	1	-1	1	0	1	-1	1	1	1	1	-1	1	1	-1	1	-1	-1	1	1	1	-1	-1	1	-1	1	1	1	1	1	-1	-1	1	-1	-1	-1	-1	1	1	0	-1	1	-1	1	-1	-1	-1	-1	1	1	1	-1	-1	1	-1	-1	1	-1	1	1	-1	-1	1	-1	1	1	-1	-1	1	-1	-1	1	-1	1	1	-1	-1	-1	-1	1	1	-1	1	1	-1	1	-1	1	1	1	-1	1	-1	-1	1	1	1	-1	-1	1	1	1	-1	-1	1	-1	1	-1	1	-1	-1	-1	-1	-1	1	1	-1	-1	-1	1	-1	1	1	-1	1	-1	-1	1	-1	1	-1	1	1	-1	-1	1	-1	1	-1	1	-1	-1	1	1	1	1	1	1	1	-1	1	-1	1	-1	-1	1	-1	1	1	1	1	1	1	1	1	-1	-1	1	-1	-1	1	-1	-1	-1	1	-1	1	-1	1	-1	-1	1	1	1	-1	1	-1	1	-1	1	-1	1	-1	-1	-1	1	1	1	1	1	1	-1	1	1	-1	1	-1	-1	1	-1	-1	-1	-1	1	-1	-1	1	-1	-1	1	-1	1	-1	-1	1	-1	-1	1	-1	-1	-1	1	-1	1	1	-1	-1	1	1	1	1	-1	1	-1	1	1	-1	1	-1	-1	1	1	1	1	1	-1	0	0	-1	-1	1	1	1	-1	1	-1	-1	1	-1	0	-1	1	1	-1	-1	-1	1	1	1	1	-1	1	1	-1	-1	1	1	-1	-1	-1	-1	-1	1	1	-1	1	1	1	-1	-1	-1	-1	1	-1	-1	1	1	1	1	1	-1	1	-1	1	-1	1	1	1	-1	-1	-1	-1	1	-1	-1	-1	-1	1	-1	1	1	1	1	1	1	1	1	-1	1	1	-1	1	-1	1	-1	1	1	-1	1	1	-1	-1	1	-1	1	1	-1	1	1	1	1	1	1	1	1	-1	-1	-1	-1	1	1	-1	-1	-1	-1	1	-1	1	1	1	-1	-1	1	-1	-1	-1	-1	1	-1	1	-1	1	1	0	0	0	0	0	0	0	-1	-1	1	1	-1	1	1	1	-1	-1	1	-1	0	0	0	0	0	0	0	0	0	0	0	0	0	0	0	0	0	0	0	0	0	0	0	0	0	0	0	0	0	0	-1	-1	-1	1	1	1	0	1	1	-1	-1	-1	0	0	0	-1	0	-1	-1	1	-1	-1	-1	-1	1	1	1	1	-1	1	-1	1	-1	1	1	1	-1	1	-1	1	-1	-1	1	1	-1	-1	-1	0	1	-1	1	1	1	-1	-1	-1	-1	1	1	1	1	-1	-1	1	1	-1	-1	1	-1	1	-1	-1	-1	-1	-1	1	1	-1	1	1	1	1	-1	1	-1	-1	1	1	-1	-1	1	-1	-1	-1	-1	1	-1	-1	1	-1	-1	1	1	-1	-1	1	1	1	1	-1	1	-1	1	-1	1	1	-1	-1	-1	1	1	1	-1	-1	1	-1	1	1	-1	-1	1	-1	1	-1	1	-1	1	1	-1	1	1	1	1	-1	1	-1	1	1	-1	1	-1	-1	1	1	-1	-1	1	1	-1	1	1	1	-1	1	1	1	1	1	1	1	-1	-1	-1	1	-1	1	-1	-1	-1	1	1	0	0	1	1	1	1	-1	1	-1	-1	-1	-1	1	-1	1	1	-1	-1	-1	1	1	-1	-1	-1	1	1	-1	-1	-1	1	1	-1	1	-1	-1	-1	1	-1	-1	-1	-1	1	-1	1	-1	-1	1	-1	-1	-1	1	-1	-1	-1	-1	1	-1	1	-1	-1	1	-1	-1	-1	-1	1	-1	-1	1	-1	1	-1	1	1	-1	-1	1	-1	-1	1	-1	1	1	-1	-1	1	1	1	-1	1	-1	-1	-1	1	1	-1	-1	-1	-1	1	1	1	-1	1	1	1	1	-1	1	-1	1	1	-1	1	-1	1	-1	1	-1	1	1	-1	1	1	-1	-1	1	1	-1	-1	1	1	1	-1	1	-1	-1	-1	-1	-1	1	1	1	1	-1	-1	-1	1	1	-1	1	-1	-1	-1	1	-1	-1	1	-1	-1	-1	-1	-1	1	1	-1	1	-1	-1	-1	1	1	-1	1	0	1	1	1	1	-1	1	1	1	1	-1	-1	1	-1	-1	-1	1	1	-1	-1	1	-1	-1	1	-1	1	1	1	1	-1	1	-1	1	1	1	-1	-1	1	1	1	1	-1	-1	1	1	-1	-1	1	-1	-1	-1	-1	-1	1	-1	-1	1	0	1	-1	-1	1	1	1	-1	1	-1	-1	1	1	-1	1	1	-1	-1	-1	-1	1	1	-1	-1	-1	1	-1	1	1	1	1	-1	1	-1	1	-1	1	1	-1	-1	1	1	-1	-1	1	1	-1	1	1	-1	-1	-1	-1	-1	-1	1	1	1	-1	1	-1	-1	-1	1	-1	-1	1	1	1	1	1	1	-1	1	1	1	1	0	-1	1	1	-1	1	1	-1	-1	-1	1	-1	-1	1	-1	-1	-1	-1	-1	1	1	-1	-1	0	1	1	-1	0	1	-1	-1	1	-1	-1	-1	-1	1	1	1	-1	1	-1	1	1	-1	1	1	-1	-1	1	1	1	-1	1	1	1	-1	1	1	1	1	-1	1	-1	-1	-1	1	0	-1	1	-1	1	1	-1	-1	1	1	1	-1	-1	1	0	-1	1	1	1	1	-1	-1	1	-1	-1	-1	1	1	1	1	-1	1	-1	1	1	-1	1	1	1	1	-1	1	1	1	-1	-1	1	-1	-1	1	1	-1	1	-1	1	-1	-1	1	-1	-1	-1	-1	-1	1	1	1	1	1	-1	-1	1	-1	1	-1	1	-1	1	-1	-1	-1	-1	1	-1	-1	1	-1	1	1	1	-1	1	-1	-1	1	-1	-1	1	1	-1	1	-1	-1	-1	1	-1	1	-1	1	1	1	-1	1	1	-1	1	1	-1	1	1	-1	1	-1	-1	1	-1	-1	-1	1	1	-1	1	1	1	1	-1	-1	-1	-1	1	1	1	1	-1	1	1	1	-1	1	1	-1	-1	1	-1	1	1	-1	-1	-1	-1	1	1	-1	1	-1	1	1	-1	-1	1	-1	-1	1	1	1	1	1	-1	1	-1	-1	1	-1	-1	1	1	-1	0	0	-1	1	-1	-1	-1	-1	-1	1	-1	-1	-1	1	0	1	1	-1	1	-1	1	1	1	1	-1	-1	1	1	-1	-1	1	1	-1	-1	-1	-1	-1	-1	-1	-1	-1	1	-1	-1	-1	0	1	1	-1	-1	-1	-1	1	-1	-1	-1	-1	1	-1	1	-1	1	1	1	-1	1	1	1	-1	-1	1	-1	-1	-1	1	-1	1	1	1	-1	-1	1	1	-1	-1	1	1	1	1	1	-1	1	-1	-1	1	1	1	1	-1	1	1	-1	1	-1	-1	-1	1	1	1	1	1	1	1	1	1	-1	-1	1	-1	-1	-1	1	1	1	-1	1	-1	1	-1	1	1	-1	-1	1	1	-1	1	1	1	-1	1	-1	-1	1	1	-1	0	-1	1	-1	1	-1	1	-1	1	1	1	1	1	1	-1	1	-1	1	1	-1	-1	-1	1	1	-1	1	1	-1	-1	1	1	-1	-1	-1	-1	-1	1	1	-1	-1	-1	-1	-1	-1	1	-1	1	-1	-1	1	-1	1	1	-1	-1	-1	-1	1	1	-1	-1	1	-1	1	1	-1	-1	-1	-1	-1	-1	-1	-1	1	1	-1	1	-1	1	-1	1	1	-1	-1	1	-1	-1	1	-1	-1	1	-1	1	-1	-1	1	-1	1	-1	1	-1	1	1	1	1	1	1	1	1	1	-1	1	1	-1	1	1	1	1	1	1	-1	1	1	1	-1	-1	-1	-1	1	-1	1	-1	-1	1	-1	1	1	-1	-1	-1	1	1	1	-1	1	-1	1	-1	1	-1	-1	-1	1	1	1	1	1	1	1	1	1	1	1	1	1	1	-1	-1	-1	-1	-1	-1	1	-1	1	-1	1	1	1	1	-1	1	1	1	-1	1	1	-1	-1	-1	-1	-1	1	1	-1	-1	1	-1	1	-1	1	1	1	-1	-1	1	1	1	1	-1	-1	-1	-1	1	1	-1	-1	-1	-1	1	1	1	-1	-1	-1	-1	-1	-1	-1	1	1	-1	-1	1	-1	1	-1	-1	1	1	1	1	1	1	1	-1	-1	-1	1	-1	-1	1	1	-1	1	1	1	-1	-1	1	-1	-1	1	1	-1	-1	-1	-1	-1	1	1	1	-1	-1	1	-1	1	-1	-1	1	-1	1	-1	1	-1	1	1	-1	-1	1	-1	1	-1	1	1	1	1	1	-1	1	1	1	-1	-1	1	-1	-1	-1	1	-1	1	1	-1	1	-1	-1	1	1	1	1	1	-1	1	1	1	-1	1	1	1	-1	1	-1	1	1	1	1	-1	-1	-1	-1	-1	-1	1	1	1	1	-1	1	1	1	-1	-1	1	-1	1	1	1	1	-1	-1	1	-1	-1	1	-1	-1	1	-1	-1	1	1	1	1	-1	0	-1	-1	1	-1	1	-1	1	1	1	1	1	-1	-1	-1	1	-1	1	-1	-1	1	-1	1	-1	1	1	-1	-1	-1	1	-1	-1	1	-1	1	1	0	1	1	1	-1	-1	-1	1	1	1	1	1	1	1	-1	-1	1	-1	1	-1	1	1	1	-1	-1	1	-1	1	-1	1	-1	-1	1	1	1	1	1	1	-1	1	1	-1	-1	1	1	-1	-1	1	1	1	1	1	-1	-1	-1	-1	-1	1	-1	1	1	-1	-1	-1	-1	-1	-1	1	-1	-1	1	1	1	-1	1	-1	-1	-1	-1	1	-1	-1	1	1	-1	1	-1	1	1	1	1	1	-1	-1	1	1	1	1	-1	-1	1	1	1	1	1	-1	1	1	1	-1	-1	-1	-1	-1	-1	1	-1	1	1	1	-1	1	-1	-1	-1	-1	-1	1	1	-1	-1	-1	1	-1	1	-1	-1	-1	-1	1	1	-1	-1	-1	-1	1	-1	-1	1	1	1	1	-1	1	1	1	1	1	-1	-1	-1	1	-1	-1	1	-1	-1	-1	1	1	-1	1	1	1	1	1	-1	1	1	-1	-1	1	1	1	1	1	-1	-1	1	1	1	1	-1	1	1	1	1	1	-1	1	-1	1	1	-1	-1	1	-1	-1	1	-1	-1	1	1	1	1	1	1	-1	-1	1	1	-1	-1	-1	-1	-1	1	-1	1	-1	-1	-1	1	-1	1	1	1	1	-1	-1	-1	-1	-1	-1	1	1	1	-1	-1	1	1	1	-1	1	0	0	1	-1	1	-1	1	-1	1	-1	1	1	-1	1	1	-1	-1	-1	-1	1	1	-1	-1	-1	-1	1	-1	1	1	-1	-1	1	-1	1	1	1	1	1	1	1	-1	-1	-1	1	1	1	-1	1	1	1	-1	-1	-1	-1	1	-1	1	-1	1	-1	-1	1	-1	-1	-1	-1	-1	1	1	1	1	-1	-1	1	-1	-1	-1	-1	1	1	1	-1	1	1	-1	-1	-1	1	1	1	-1	1	1	1	1	1	-1	1	1	1	1	1	1	1	-1	-1	1	-1	-1	1	1	1	1	1	-1	-1	1	1	-1	1	-1	-1	-1	-1	1	1	1	1	-1	-1	1	1	1	1	-1	1	1	1	1	1	-1	-1	1	-1	1	1	1	-1	-1	1	1	-1	1	-1	-1	-1	1	1	1	-1	-1	-1	1	1	1	-1	1	1	1	-1	-1	-1	-1	-1	1	1	-1	-1	-1	-1	1	-1	1	-1	-1	1	1	-1	-1	-1	-1	1	1	-1	1	-1	1	1	-1	1	-1	1	-1	-1	1	-1	-1	-1	1	-1	-1	1	1	-1	-1	-1	-1	1	-1	1	1	-1	-1	1	-1	-1	-1	-1	1	1	-1	-1	1	1	-1	1	1	-1	1	-1	1	-1	-1	-1	1	1	-1	-1	-1	1	1	-1	-1	1	-1	1	1	-1	-1	-1	-1	1	1	-1	-1	1	-1	-1	1	-1	-1	1	-1	-1	1	1	1	1	-1	1	1	-1	-1	-1	1	-1	-1	-1	-1	-1	-1	-1	1	-1	1	-1	-1	-1	0	-1	-1	-1	1	-1	1	-1	1	1	-1	1	1	1	1	1	1	-1	1	1	1	-1	1	1	-1	-1	1	1	-1	-1	1	-1	1	-1	1	-1	1	1	-1	1	1	1	1	1	1	1	1	1	1	1	-1	-1	1	-1	1	1	-1	-1	1	-1	1	-1	1	-1	-1	-1	-1	-1	-1	1	1	1	-1	1	1	1	1	-1	1	-1	1	1	1	-1	-1	1	-1	1	1	-1	1	1	-1	1	1	-1	-1	-1	-1	-1	-1	1	1	1	-1	1	1	1	-1	-1	-1	1	1	1	1	1	-1	-1	-1	-1	-1	-1	1	-1	1	1	-1	1	1	1	-1	-1	-1	1	-1	-1	1	1	-1	1	-1	-1	-1	1	1	-1	-1	1	1	-1	1	1	1	1	-1	1	-1	1	1	1	-1	1	1	1	-1	1	-1	-1	-1	-1	-1	-1	-1	-1	-1	-1	-1	-1	1	-1	1	1	1	-1	-1	0	1	1	1	-1	1	-1	-1	1	1	1	1	1	-1	-1	-1	-1	-1	-1	1	1	-1	1	1	-1	1	-1	-1	-1	1	1	-1	-1	1	-1	-1	-1	1	-1	-1	1	-1	1	1	1	0	0	0	-1	-1	-1	-1	1	1	1	1	-1	-1	1	-1	-1	1	1	1	1	1	1	1	1	-1	1	1	1	1	1	1	1	-1	-1	1	1	1	1	1	-1	1	-1	1	-1	-1	-1	-1	1	1	1	1	1	-1	-1	-1	1	-1	1	1	1	-1	-1	1	1	1	-1	-1	-1	-1	-1	1	1	1	-1	-1	1	-1	-1	1	1	1	1	1	1	1	-1	-1	-1	1	1	1	1	-1	-1	1	-1	-1	-1	1	-1	1	-1	-1	1	1	-1	1	-1	-1	-1	1	1	1	1	-1	-1	-1	-1	1	1	-1	-1	-1	-1	-1	-1	1	-1	-1	-1	-1	-1	-1	1	1	1	-1	1	-1	1	1	-1	-1	1	-1	1	1	1	1	1	1	-1	-1	1	-1	1	1	1	1	-1	1	1	1	-1	1	1	-1	-1	1	1	-1	1	-1	-1	1	1	1	1	-1	-1	1	1	1	1	-1	1	-1	-1	-1	-1	1	-1	1	1	1	1	-1	-1	-1	1	-1	1	-1	-1	1	1	-1	1	1	-1	1	-1	-1	-1	1	-1	-1	-1	-1	1	1	1	1	1	-1	-1	-1	-1	-1	-1	-1	1	-1	1	-1	-1	-1	-1	-1	1	-1	1	-1	1	-1	1	-1	-1	1	1	1	1	-1	1	-1	-1	-1	1	-1	-1	1	-1	-1	1	1	-1	-1	1	-1	1	1	-1	-1	-1	1	1	1	-1	1	1	1	1	-1	-1	1	1	1	-1	-1	-1	-1	-1	-1	1	1	-1	1	1	1	1	-1	-1	-1	-1	-1	-1	1	1	-1	-1	-1	0	-1	-1	-1	1	1	-1	1	-1	-1	1	-1	1	-1	-1	0	0	0	1	-1	1	-1	1	1	-1	-1	1	1	-1	-1	1	1	1	1	1	1	-1	-1	-1	1	1	-1	1	1	1	1	1	1	-1	1	-1	-1	1	1	-1	-1	-1	-1	1	-1	1	1	-1	1	-1	1	1	-1	-1	-1	-1	1	1	1	1	-1	-1	-1	1	1	1	1	-1	-1	-1	1	-1	-1	-1	-1	-1	-1	-1	1	1	1	1	-1	1	-1	-1	1	1	-1	-1	1	-1	-1	-1	-1	-1	1	-1	1	-1	-1	1	1	1	-1	1	-1	0	-1	1	-1	1	-1	1	1	1	-1	-1	-1	1	1	1	1	1	-1	-1	-1	1	-1	-1	-1	-1	-1	-1	1	-1	-1	-1	1	1	-1	-1	1	1	-1	1	1	-1	1	-1	1	-1	1	1	-1	-1	1	-1	-1	-1	-1	1	-1	1	1	1	1	1	1	-1	1	-1	1	-1	-1	-1	1	-1	1	-1	-1	-1	-1	1	-1	-1	-1	-1	1	-1	1	1	-1	1	-1	-1	-1	-1	1	-1	1	-1	1	1	1	-1	-1	-1	0	0	0	-1	-1	1	-1	1	1	1	1	1	-1	-1	1	1	-1	-1	1	1	-1	1	-1	-1	1	-1	1	-1	-1	1	1	-1	-1	-1	-1	1	1	1	-1	1	-1	1	-1	-1	-1	1	1	1	-1	1	-1	1	-1	1	1	-1	1	1	1	-1	-1	-1	1	1	-1	-1	1	1	-1	1	1	-1	-1	0	1	-1	1	1	1	1	1	1	1	1	-1	1	1	1	1	-1	-1	-1	-1	1	1	1	-1	1	1	-1	1	1	1	-1	1	1	-1	-1	1	1	-1	1	-1	-1	-1	-1	-1	-1	1	1	-1	-1	1	-1	1	-1	1	-1	1	-1	-1	-1	-1	-1	-1	1	-1	-1	1	-1	1	-1	-1	-1	1	-1	1	1	1	1	1	1	1	1	-1	-1	1	-1	-1	-1	1	-1	1	1	-1	-1	-1	-1	1	1	-1	-1	-1	-1	1	1	1	1	-1	-1	-1	-1	1	-1	1	-1	-1	-1	-1	1	-1	1	1	1	1	1	1	-1	-1	-1	1	1	-1	-1	1	1	1	1	1	-1	1	-1	1	-1	1	1	-1	-1	-1	-1	-1	-1	-1	1	1	-1	-1	1	1	1	1	1	1	1	-1	-1	1	1	-1	-1	1	-1	-1	1	-1	-1	1	-1	1	-1	1	1	-1	-1	1	1	1	-1	-1	1	-1	-1	-1	1	1	1	-1	1	1	-1	1	0	1	1	-1	1	-1	-1	1	-1	1	-1	1	-1	1	-1	-1	1	1	-1	-1	1	-1	1	-1	1	-1	-1	1	-1	-1	1	-1	-1	1	1	-1	-1	1	1	1	0	-1	-1	1	1	1	1	-1	-1	-1	1	1	-1	-1	1	1	1	1	1	1	1	-1	1	1	1	1	-1	1	1	1	1	1	1	-1	1	1	1	1	1	-1	-1	-1	1	-1	-1	1	1	1	1	-1	1	-1	-1	-1	-1	1	1	1	-1	-1	1	-1	-1	-1	1	1	1	-1	-1	-1	-1	-1	-1	-1	-1	-1	1	1	-1	1	1	1	-1	-1	-1	-1	-1	-1	-1	-1	1	1	-1	-1	-1	-1	-1	-1	-1	-1	-1	-1	-1	-1	-1	-1	1	-1	-1	-1	1	-1	-1	-1	1	-1	-1	-1	-1	-1	1	1	-1	1	-1	-1	-1	1	1	-1	-1	-1	-1	-1	1	-1	-1	-1	-1	-1	-1	-1	-1	-1	-1	1	-1	1	1	1	1	1	1	1	1	1	-1	-1	-1	-1	1	-1	-1	-1	-1	1	1	1	1	1	1	1	1	1	1	-1	1	-1	-1	-1	-1	1	1	-1	1	1	1	-1	-1	-1	1	-1	1	1	-1	-1	-1	-1	-1	1	1	-1	1	1	1	1	1	1	1	1	1	-1	1	1	-1	-1	1	1	1	1	1	1	1	1	1	1	1	-1	-1	1	1	1	1	1	-1	1	1	1	1	1	1	1	1	1	1	1	1	1	1	-1	1	-1	-1	1	1	1	1	-1	-1	-1	-1	-1	-1	1	1	-1	1	1	1	-1	-1	1	1	-1	-1	-1	-1	1	1	-1	-1	1	-1	-1	-1	-1	-1	-1	-1	-1	1	-1	-1	1	1	1	-1	1	-1	1	1	1	1	1	-1	-1	-1	-1	-1	1	-1	-1	-1	-1	-1	-1	1	1	1	1	1	1	1	1	1	1	-1	1	1	1	1	1	-1	1	-1	1	1	1	1	-1	-1	-1	1	1	-1	-1	-1	-1	1	1	1	1	-1	-1	1	-1	-1	-1	-1	-1	-1	1	-1	1	1	1	-1	-1	1	1	-1	1	1	1	-1	1	-1	-1	-1	-1	-1	-1	-1	-1	-1	1	1	1	1	-1	-1	1	-1	1	1	1	1	1	1	1	1	1	1	1	-1	-1	-1	1	1	1	-1	-1	1	-1	-1	-1	-1	-1	1	1	1	1	1	1	1	1	1	1	1	-1	-1	-1	-1	-1	-1	-1	-1	1	-1	-1	1	-1	-1	-1	1	-1	1	1	-1	-1	-1	1	1	1	1	-1	1	1	1	-1	1	1	-1	1	-1	-1	1	1	1	-1	1	1	-1	-1	-1	-1	-1	1	1	-1	-1	-1	-1	-1	-1	-1	-1	-1	-1	-1	-1	-1	-1	-1	-1	-1	-1	-1	-1	-1	-1	-1	-1	1	1	-1	1	1	1	1	1	1	1	1	1	1	1	1	1	1	1	1	1	1	1	1	1	1	1	1	1	1	1	1	1	1	1	1	1	1	1	1	1	1	1	1	1	1	1	1	1	1	1	1	1	1	1	1	1	-1	1	-1	-1	1	-1	-1	1	-1	-1	1	-1	-1	1	1	1	1	-1	-1	-1	-1	-1	-1	-1	-1	-1	-1	-1	-1	1	1	1	1	-1	-1	1	-1	1	1	-1	1	1	1	1	1	1	-1	1	1	-1	1	1	1	-1	1	-1	1	1	1	1	1	1	1	1	1	1	1	1	1	1	1	1	1	1	1	1	1	1	-1	1	1	-1	1	1	1	-1	1	-1	-1	1	-1	-1	1	1	1	1	1	1	1	-1	-1	-1	-1	-1	-1	-1	-1	-1	-1	-1	-1	-1	-1	-1	-1	-1	-1	-1	-1	-1	-1	1	1	1	1	1	1	1	1	1	1	1	1	1	1	1	1	1	-1	1	1	1	1	1	1	1	1	1	1	1	-1	1	1	1	1	1	1	1	1	1	1	1	1	1	-1	1	1	1	1	1	1	1	-1	1	1	1	1	1	1	1	1	1	1	1	-1	-1	1	1	1	-1	1	-1	-1	1	-1	-1	1	-1	1	1	1	-1	-1	-1	1	1	1	-1	-1	-1	1	-1	-1	-1	-1	-1	1	-1	-1	1	1	-1	-1	1	1	1	-1	-1	1	1	1	1	1	-1	1	1	1	1	-1	-1	1	-1	-1	-1	1	1	1	1	1	-1	-1	-1	1	-1	-1	-1	-1	-1
138	NAM_RIL_Fam11_33	Fam11	39.8765	91.6066	137	3.18	1	-1	-1	1	-1	1	-1	-1	-1	-1	-1	1	-1	1	-1	1	-1	-1	1	-1	1	1	1	-1	1	-1	1	-1	1	1	-1	-1	-1	-1	1	1	1	-1	1	1	1	1	1	1	-1	-1	1	1	1	1	0	1	1	1	-1	1	-1	1	1	-1	1	-1	-1	1	-1	1	-1	1	1	-1	1	1	1	1	-1	-1	-1	1	1	-1	1	-1	-1	1	1	-1	-1	-1	1	1	-1	1	-1	-1	1	1	1	-1	-1	1	1	-1	-1	-1	1	1	-1	1	1	-1	-1	-1	-1	-1	-1	1	-1	1	-1	-1	-1	1	1	-1	1	-1	1	-1	1	1	-1	1	-1	1	1	1	1	-1	1	1	1	1	-1	1	-1	1	-1	1	-1	1	-1	-1	1	1	1	1	1	-1	-1	-1	-1	-1	1	-1	-1	-1	1	-1	-1	-1	1	-1	-1	1	1	1	1	-1	1	1	1	1	-1	-1	1	-1	1	-1	-1	-1	-1	-1	1	1	1	1	1	-1	-1	-1	-1	1	-1	1	-1	1	-1	1	1	1	-1	-1	1	1	-1	-1	-1	1	1	1	1	1	-1	-1	-1	-1	1	-1	1	1	-1	1	-1	-1	1	-1	-1	-1	-1	-1	1	-1	1	1	-1	0	1	-1	1	-1	1	-1	1	1	1	1	-1	-1	-1	-1	1	-1	-1	1	1	1	-1	1	-1	1	1	1	1	-1	1	1	-1	-1	1	1	-1	1	-1	-1	1	-1	-1	-1	1	-1	-1	-1	1	-1	-1	1	-1	-1	-1	-1	0	1	-1	-1	1	-1	1	-1	1	-1	-1	0	0	1	-1	0	-1	-1	-1	1	-1	0	0	1	0	0	1	0	0	1	1	1	1	-1	-1	1	1	1	1	-1	1	1	-1	-1	-1	1	-1	1	1	1	-1	1	-1	1	-1	-1	1	1	1	-1	1	1	-1	-1	1	1	-1	0	1	1	1	-1	-1	1	-1	1	1	1	1	-1	-1	-1	-1	-1	-1	-1	1	-1	1	-1	1	-1	1	1	-1	1	1	1	1	-1	-1	-1	-1	1	-1	-1	1	1	-1	1	1	-1	1	1	1	-1	1	1	-1	1	1	-1	-1	1	1	1	1	-1	1	1	-1	-1	1	1	1	1	-1	-1	-1	-1	1	1	1	-1	1	-1	1	1	-1	-1	-1	-1	-1	-1	1	-1	1	1	-1	1	-1	1	1	-1	-1	1	1	-1	-1	-1	-1	-1	1	-1	1	1	-1	-1	-1	-1	-1	-1	-1	-1	1	1	1	1	1	1	1	1	1	1	1	-1	-1	1	-1	-1	-1	1	1	-1	1	-1	-1	1	1	-1	-1	1	1	-1	-1	-1	-1	1	-1	-1	1	1	-1	-1	1	1	1	-1	-1	1	-1	-1	-1	-1	1	1	1	-1	-1	1	-1	-1	1	1	-1	1	1	-1	1	-1	1	-1	-1	1	1	1	1	-1	-1	-1	-1	1	-1	-1	-1	1	-1	-1	1	1	1	1	-1	1	-1	1	1	1	-1	0	1	-1	-1	-1	1	1	-1	1	1	-1	1	1	-1	1	-1	-1	1	-1	1	1	-1	1	1	1	1	-1	-1	-1	-1	1	1	-1	1	-1	1	1	1	1	-1	-1	1	1	1	1	1	-1	1	-1	-1	-1	-1	1	1	-1	1	1	-1	-1	-1	1	-1	-1	-1	1	1	-1	1	-1	1	-1	1	-1	-1	1	-1	1	-1	-1	1	-1	-1	1	-1	-1	1	-1	-1	-1	1	-1	-1	1	-1	1	1	1	1	1	1	1	-1	-1	1	-1	-1	-1	0	-1	1	-1	-1	-1	1	1	1	-1	0	0	0	0	-1	-1	-1	-1	0	0	0	-1	1	1	-1	-1	-1	-1	-1	1	1	0	1	-1	-1	1	-1	-1	1	-1	-1	1	-1	-1	1	1	1	-1	-1	1	-1	-1	1	-1	1	1	1	-1	-1	-1	-1	1	-1	-1	1	1	1	1	1	-1	1	-1	1	-1	1	-1	1	1	1	1	1	-1	-1	1	-1	1	-1	-1	-1	-1	-1	1	1	-1	1	-1	-1	-1	1	-1	-1	-1	-1	1	1	1	-1	-1	-1	-1	1	1	-1	-1	-1	-1	1	1	1	1	-1	-1	-1	1	-1	1	-1	-1	1	1	-1	-1	1	1	1	-1	-1	-1	1	-1	0	-1	1	-1	1	0	0	0	0	-1	-1	-1	-1	-1	1	1	-1	1	-1	1	1	-1	-1	1	1	-1	1	-1	-1	1	-1	-1	-1	-1	-1	1	1	-1	-1	1	1	1	-1	-1	1	1	1	1	1	1	-1	1	-1	-1	1	1	1	1	1	1	1	-1	-1	-1	1	-1	1	1	-1	1	-1	-1	-1	1	1	-1	-1	1	1	1	-1	-1	1	-1	-1	-1	1	-1	1	1	1	1	-1	-1	-1	1	1	1	1	1	-1	1	1	1	1	1	-1	1	1	1	1	1	1	1	1	1	1	-1	1	1	-1	-1	1	-1	-1	-1	1	-1	-1	1	-1	-1	-1	1	1	1	1	-1	1	-1	-1	1	1	-1	-1	1	1	-1	-1	1	-1	1	-1	1	1	0	-1	-1	-1	0	-1	-1	0	-1	1	-1	1	-1	-1	1	1	1	1	-1	-1	-1	1	1	-1	1	-1	-1	-1	1	1	1	-1	-1	-1	-1	1	-1	-1	-1	-1	-1	-1	1	1	-1	-1	1	-1	1	-1	-1	1	-1	-1	1	-1	-1	-1	1	-1	-1	-1	1	-1	1	1	1	1	-1	-1	1	-1	1	1	-1	-1	1	1	-1	-1	1	-1	1	1	-1	1	-1	1	-1	1	-1	1	-1	-1	-1	-1	-1	1	-1	1	1	-1	1	1	1	1	-1	-1	1	-1	1	-1	1	-1	1	-1	-1	-1	1	-1	1	1	-1	1	-1	1	-1	-1	1	-1	1	-1	1	1	-1	-1	1	1	-1	-1	-1	-1	1	-1	1	-1	1	1	1	-1	1	1	1	-1	1	1	1	1	1	-1	-1	1	1	1	-1	1	1	1	-1	1	-1	1	1	-1	-1	-1	1	-1	-1	1	1	1	-1	1	1	-1	1	-1	-1	-1	-1	-1	-1	-1	1	1	1	-1	-1	1	1	-1	-1	1	1	-1	1	1	1	1	1	-1	-1	1	1	1	-1	1	1	1	1	1	-1	1	-1	1	1	1	1	-1	-1	1	-1	1	-1	-1	-1	1	-1	1	1	-1	-1	1	1	-1	1	-1	1	1	1	-1	1	1	-1	1	1	1	1	-1	-1	1	1	1	1	1	1	1	-1	-1	-1	-1	-1	1	-1	1	-1	-1	1	-1	1	1	-1	-1	1	-1	-1	1	1	-1	-1	-1	-1	1	1	-1	1	-1	-1	-1	1	-1	-1	-1	-1	-1	-1	-1	1	-1	-1	1	1	1	1	-1	-1	1	-1	1	-1	-1	-1	-1	-1	-1	-1	-1	1	-1	-1	-1	-1	-1	1	-1	-1	1	1	-1	1	1	-1	1	1	-1	-1	-1	1	1	-1	-1	1	-1	-1	-1	-1	1	-1	-1	-1	-1	1	1	-1	1	-1	1	1	1	1	1	1	1	-1	1	1	-1	1	-1	-1	1	1	1	-1	-1	-1	-1	-1	-1	1	1	-1	1	1	-1	1	-1	1	1	-1	-1	1	1	1	-1	-1	1	1	-1	1	-1	1	-1	1	1	1	1	-1	1	-1	-1	1	-1	1	-1	1	1	-1	-1	1	1	1	1	1	-1	1	-1	1	1	1	-1	-1	-1	-1	1	-1	1	1	-1	-1	1	-1	-1	1	-1	1	1	1	1	1	1	-1	1	-1	-1	1	-1	-1	-1	1	1	-1	1	1	1	1	-1	1	-1	1	-1	-1	1	1	0	-1	1	-1	-1	1	1	-1	-1	-1	1	-1	-1	-1	1	-1	1	-1	-1	1	-1	1	1	1	1	1	-1	-1	1	1	-1	-1	-1	-1	1	1	1	-1	-1	1	-1	-1	-1	-1	-1	-1	1	1	1	-1	-1	-1	-1	-1	1	-1	-1	-1	-1	-1	-1	1	-1	1	1	-1	1	-1	1	-1	-1	1	-1	-1	-1	1	-1	1	1	-1	1	-1	-1	-1	1	-1	-1	-1	1	-1	1	-1	-1	1	1	1	0	-1	-1	1	1	1	-1	-1	-1	1	1	1	-1	1	-1	1	1	-1	-1	1	-1	1	1	1	1	1	-1	-1	1	-1	-1	-1	-1	1	1	0	-1	1	-1	1	-1	-1	-1	-1	1	1	1	-1	-1	1	-1	-1	1	-1	1	1	-1	-1	1	-1	1	1	-1	-1	1	1	1	-1	1	-1	-1	-1	1	1	-1	1	1	1	-1	-1	1	-1	-1	-1	1	1	-1	1	-1	-1	1	1	1	-1	-1	1	1	1	1	1	1	0	1	1	1	1	-1	-1	-1	-1	1	1	-1	-1	-1	1	-1	1	1	-1	1	-1	-1	1	-1	1	1	1	-1	-1	-1	1	-1	1	-1	1	-1	-1	1	1	1	-1	-1	1	1	-1	1	-1	1	-1	0	1	-1	1	1	1	1	-1	-1	1	-1	1	-1	-1	-1	-1	1	-1	-1	-1	1	-1	1	-1	1	-1	-1	1	1	1	-1	1	-1	1	-1	1	-1	1	-1	-1	-1	1	1	1	1	1	1	-1	1	1	-1	1	-1	-1	1	-1	-1	-1	-1	1	-1	-1	1	-1	-1	1	-1	1	-1	-1	1	-1	-1	1	-1	-1	-1	1	-1	1	1	-1	-1	1	1	1	1	-1	1	-1	1	1	-1	1	-1	-1	-1	1	1	1	1	-1	-1	-1	-1	-1	1	1	1	-1	1	-1	-1	1	-1	0	-1	1	1	-1	-1	-1	1	1	1	1	-1	1	1	-1	-1	1	1	-1	-1	-1	-1	-1	1	1	-1	1	1	1	-1	-1	-1	-1	1	-1	-1	1	1	1	1	1	-1	1	-1	1	-1	1	1	1	-1	-1	-1	-1	1	-1	-1	-1	-1	1	-1	1	1	1	1	1	1	1	1	-1	1	1	-1	1	-1	1	-1	1	1	-1	1	1	-1	-1	1	-1	1	1	-1	1	1	1	1	1	1	1	1	-1	-1	-1	-1	1	1	-1	-1	-1	-1	1	-1	1	1	1	-1	-1	1	-1	-1	-1	-1	1	-1	1	-1	1	1	1	-1	1	1	-1	-1	-1	-1	-1	1	1	-1	1	1	1	-1	-1	1	-1	1	-1	-1	1	1	1	-1	1	-1	1	-1	1	1	1	1	1	1	-1	-1	1	-1	1	-1	-1	1	-1	-1	1	-1	-1	-1	-1	-1	1	1	1	-1	1	1	-1	-1	-1	-1	1	1	-1	1	-1	-1	1	-1	-1	-1	-1	1	1	1	1	-1	1	-1	1	-1	1	1	1	-1	1	-1	1	-1	-1	1	1	-1	-1	-1	0	1	-1	1	1	1	-1	-1	-1	-1	1	1	1	1	-1	-1	1	-1	-1	-1	1	-1	1	-1	-1	-1	-1	-1	1	1	-1	1	1	1	1	-1	1	-1	-1	1	1	-1	-1	1	-1	-1	-1	-1	1	-1	-1	1	-1	-1	1	1	-1	-1	1	1	1	1	-1	1	-1	1	-1	1	1	-1	-1	-1	1	1	1	-1	-1	1	-1	1	1	-1	-1	1	-1	1	-1	1	-1	1	1	-1	1	1	1	1	-1	1	-1	1	1	-1	1	-1	-1	1	1	-1	-1	1	1	-1	1	1	1	-1	1	1	1	1	1	1	1	-1	-1	-1	1	-1	1	-1	-1	-1	1	1	0	0	1	1	1	1	-1	1	-1	-1	-1	-1	1	-1	1	1	-1	-1	-1	1	1	-1	-1	-1	1	1	-1	-1	-1	1	1	-1	1	-1	-1	-1	1	-1	-1	-1	-1	1	-1	1	-1	-1	-1	-1	-1	-1	1	-1	-1	-1	-1	1	-1	1	-1	-1	1	-1	-1	-1	-1	1	-1	-1	1	-1	1	-1	1	1	-1	-1	1	-1	-1	1	-1	1	1	-1	-1	1	1	1	-1	1	-1	-1	-1	1	-1	1	-1	-1	-1	1	1	1	-1	1	1	1	1	-1	1	-1	1	1	-1	1	-1	1	-1	1	-1	1	1	-1	1	1	-1	-1	1	1	-1	-1	1	1	1	-1	1	-1	-1	-1	-1	-1	1	1	1	1	-1	-1	-1	1	1	-1	1	-1	-1	-1	1	-1	-1	1	-1	-1	-1	-1	-1	1	1	-1	1	-1	-1	-1	1	1	-1	1	-1	1	1	1	1	-1	1	-1	1	1	-1	-1	1	-1	-1	-1	1	1	-1	-1	1	-1	-1	1	-1	1	1	1	1	-1	1	-1	1	1	1	-1	-1	1	1	1	1	-1	-1	1	1	-1	-1	1	-1	-1	-1	-1	-1	1	-1	-1	1	0	1	-1	-1	0	1	1	-1	1	-1	-1	1	1	-1	1	1	-1	-1	-1	-1	1	1	-1	-1	-1	1	-1	1	1	1	1	-1	1	-1	1	-1	1	1	-1	-1	1	1	-1	-1	1	1	-1	1	1	-1	-1	-1	-1	-1	-1	1	1	1	-1	1	-1	-1	-1	1	-1	-1	1	1	1	1	1	1	-1	1	1	1	1	-1	-1	1	1	-1	1	1	-1	-1	-1	1	-1	-1	1	-1	-1	-1	-1	0	1	1	-1	-1	0	1	1	-1	0	1	-1	-1	1	-1	-1	-1	-1	1	1	1	-1	1	-1	1	1	-1	1	1	-1	-1	1	1	1	-1	1	1	1	-1	1	1	1	1	-1	1	-1	-1	-1	1	1	-1	1	-1	-1	1	-1	-1	1	-1	-1	1	-1	1	0	0	1	1	1	1	-1	-1	1	-1	-1	-1	1	1	1	1	-1	1	-1	1	1	-1	1	1	1	1	-1	1	1	1	-1	-1	1	-1	-1	1	1	-1	1	-1	1	-1	NA	1	-1	-1	-1	-1	-1	1	1	1	1	1	-1	-1	1	-1	1	-1	1	-1	1	-1	-1	-1	-1	-1	1	-1	1	-1	1	1	1	-1	1	-1	-1	1	-1	-1	1	1	-1	-1	-1	-1	-1	1	-1	1	-1	1	1	1	-1	1	1	-1	1	1	1	1	1	-1	1	-1	-1	1	1	1	-1	1	1	1	-1	1	1	1	1	-1	-1	-1	1	1	1	1	-1	1	1	1	-1	1	1	-1	-1	1	-1	1	1	-1	-1	0	0	-1	-1	1	0	-1	1	1	-1	-1	1	-1	-1	1	1	1	1	1	-1	1	-1	1	-1	1	1	-1	-1	1	0	-1	1	1	-1	-1	-1	-1	-1	-1	-1	-1	-1	1	0	1	1	-1	1	-1	1	1	1	1	-1	-1	1	1	-1	-1	1	1	-1	-1	-1	-1	-1	-1	-1	-1	-1	1	-1	1	-1	0	1	1	-1	-1	-1	-1	1	-1	-1	-1	-1	1	-1	1	-1	1	1	1	-1	1	1	1	-1	-1	1	-1	-1	-1	1	-1	1	1	1	-1	-1	1	1	-1	-1	1	1	1	1	1	-1	1	-1	-1	1	-1	1	1	-1	1	1	-1	1	-1	-1	-1	1	1	1	1	1	1	1	1	1	-1	-1	1	-1	-1	-1	1	1	1	-1	1	-1	1	-1	1	1	-1	-1	1	1	-1	1	1	1	-1	1	-1	-1	1	1	-1	-1	1	1	-1	1	-1	1	-1	1	1	1	1	1	1	-1	1	-1	1	1	-1	-1	-1	1	1	-1	-1	1	-1	-1	1	1	-1	-1	-1	-1	-1	1	1	-1	-1	-1	-1	-1	-1	1	-1	1	-1	-1	1	-1	1	1	-1	-1	-1	-1	1	1	-1	-1	1	-1	1	1	-1	-1	1	-1	1	-1	-1	-1	1	1	-1	1	-1	1	-1	1	1	-1	-1	1	-1	-1	1	-1	-1	1	-1	1	-1	-1	1	-1	1	-1	1	-1	1	1	1	1	1	1	1	1	1	-1	1	1	-1	1	1	1	1	1	1	-1	1	1	1	-1	-1	-1	-1	1	-1	1	-1	-1	1	-1	1	1	-1	-1	-1	1	1	1	-1	1	-1	1	-1	1	-1	-1	-1	1	1	1	1	1	1	1	1	1	1	1	1	1	1	-1	-1	-1	-1	-1	-1	1	-1	1	-1	1	1	1	1	-1	1	1	1	-1	1	1	-1	-1	-1	-1	-1	1	1	-1	-1	1	-1	1	-1	1	1	1	-1	-1	1	1	1	1	-1	-1	-1	-1	1	1	-1	-1	-1	-1	1	1	1	-1	-1	-1	-1	-1	-1	-1	1	1	-1	-1	1	-1	1	-1	-1	1	1	1	1	1	1	1	-1	-1	-1	1	-1	-1	1	1	-1	1	1	1	-1	-1	1	-1	-1	1	1	-1	-1	-1	-1	-1	1	1	1	-1	-1	1	-1	1	-1	-1	1	-1	1	-1	1	-1	1	1	-1	-1	1	-1	1	-1	1	1	1	-1	-1	1	1	-1	-1	-1	-1	1	-1	-1	-1	1	-1	1	1	-1	1	-1	-1	1	1	1	1	1	-1	1	1	1	-1	1	1	1	-1	1	-1	1	1	1	1	-1	-1	-1	-1	-1	-1	1	1	1	1	-1	1	1	1	-1	-1	1	-1	1	1	1	1	-1	-1	1	-1	-1	1	-1	-1	1	-1	-1	1	1	1	1	-1	-1	-1	-1	1	-1	1	-1	1	1	1	1	1	-1	-1	-1	1	-1	1	-1	-1	1	-1	1	-1	1	1	-1	-1	-1	1	-1	-1	1	-1	1	1	1	1	1	1	-1	-1	-1	1	1	1	1	1	1	1	-1	-1	1	-1	1	-1	1	1	1	-1	-1	1	-1	1	-1	1	-1	-1	1	1	1	1	1	1	-1	1	1	-1	-1	1	1	-1	-1	1	1	1	1	1	-1	-1	-1	-1	-1	1	-1	1	1	-1	-1	-1	-1	-1	-1	1	-1	-1	1	1	1	-1	1	-1	-1	-1	-1	1	-1	-1	1	1	-1	1	-1	1	1	1	1	1	-1	-1	1	1	1	1	-1	-1	1	1	1	1	1	-1	1	1	1	-1	-1	-1	-1	-1	-1	1	-1	1	1	1	-1	1	-1	-1	-1	-1	-1	1	1	-1	-1	-1	1	-1	1	-1	-1	-1	-1	1	1	-1	-1	-1	-1	1	-1	-1	1	1	1	1	-1	1	1	1	1	1	-1	-1	-1	1	-1	-1	1	-1	-1	-1	1	1	-1	1	1	1	1	1	-1	1	1	-1	-1	1	1	1	1	1	-1	-1	1	1	1	1	-1	1	1	1	1	1	-1	1	-1	1	1	-1	-1	1	-1	-1	1	-1	-1	1	1	1	1	1	1	-1	-1	1	1	-1	-1	-1	-1	-1	1	-1	1	-1	-1	-1	1	-1	1	1	1	1	-1	-1	-1	-1	-1	-1	1	1	1	-1	-1	1	1	1	-1	1	1	1	1	-1	1	-1	1	-1	1	-1	1	1	-1	1	1	-1	-1	-1	-1	1	1	-1	-1	-1	-1	1	-1	1	1	-1	-1	1	-1	1	1	1	1	1	1	1	-1	-1	-1	1	1	1	-1	1	1	-1	1	1	1	1	1	-1	1	-1	1	-1	-1	1	-1	-1	-1	-1	-1	1	1	1	1	-1	-1	1	-1	-1	-1	-1	1	1	1	-1	1	1	-1	-1	-1	1	1	1	-1	1	1	1	1	1	-1	1	1	1	1	1	1	1	-1	-1	1	-1	-1	1	1	1	1	1	-1	-1	1	1	-1	1	-1	-1	-1	-1	1	-1	1	1	-1	-1	1	1	1	1	-1	1	1	1	1	1	-1	-1	1	-1	1	1	0	0	0	0	1	-1	1	0	-1	-1	1	1	1	-1	0	0	1	1	1	-1	1	1	1	-1	-1	-1	-1	-1	1	1	-1	-1	-1	-1	1	-1	1	-1	-1	1	1	-1	-1	-1	-1	1	1	-1	1	-1	1	1	-1	1	-1	1	-1	-1	1	-1	-1	-1	1	-1	-1	1	1	-1	-1	-1	-1	1	-1	1	1	-1	-1	1	-1	-1	-1	-1	1	1	-1	-1	1	1	-1	1	1	-1	1	-1	-1	1	-1	-1	1	1	-1	-1	-1	1	1	-1	-1	1	-1	1	1	-1	-1	-1	-1	1	1	-1	-1	1	-1	-1	1	-1	-1	1	-1	-1	1	1	1	1	-1	1	1	-1	-1	-1	1	-1	-1	-1	-1	-1	-1	-1	1	-1	1	-1	-1	-1	0	-1	-1	-1	1	-1	1	-1	1	1	-1	1	1	1	1	1	1	-1	1	1	1	1	1	1	-1	-1	-1	1	-1	1	1	-1	1	-1	1	-1	1	1	-1	1	1	1	1	1	1	1	1	1	1	1	-1	-1	1	-1	1	1	-1	-1	1	-1	1	-1	1	-1	-1	-1	-1	-1	-1	1	1	1	-1	1	1	1	1	-1	1	-1	1	1	1	-1	-1	1	-1	1	1	-1	1	1	-1	1	1	-1	-1	-1	-1	-1	-1	1	1	1	-1	1	1	1	-1	-1	-1	1	1	1	1	1	-1	1	-1	-1	-1	-1	1	-1	1	1	-1	1	1	1	-1	-1	-1	1	-1	-1	1	1	-1	1	-1	-1	-1	1	1	-1	-1	1	1	-1	1	1	1	1	-1	1	-1	1	1	1	-1	1	1	1	-1	1	-1	-1	-1	-1	-1	-1	-1	-1	-1	-1	-1	-1	1	-1	1	1	1	-1	-1	0	1	1	1	-1	1	-1	-1	1	1	1	1	1	-1	-1	-1	-1	-1	-1	1	1	-1	1	1	-1	1	1	1	-1	-1	-1	1	-1	-1	1	-1	-1	1	-1	-1	1	-1	1	1	1	-1	-1	1	-1	-1	-1	-1	1	1	1	1	-1	-1	1	-1	-1	1	1	1	1	1	1	1	1	-1	1	1	1	1	-1	-1	-1	1	1	-1	-1	-1	-1	-1	1	-1	1	-1	1	1	1	1	-1	-1	-1	-1	-1	1	1	1	-1	1	-1	-1	1	-1	-1	1	1	1	-1	-1	-1	-1	-1	1	1	1	-1	-1	1	-1	-1	1	1	1	1	1	1	1	-1	-1	-1	1	1	-1	1	-1	-1	1	-1	-1	-1	1	-1	1	-1	-1	1	1	-1	1	-1	-1	-1	1	1	1	1	-1	-1	-1	-1	1	1	-1	-1	-1	-1	-1	-1	1	-1	-1	-1	-1	-1	-1	1	1	1	-1	1	-1	1	1	-1	-1	1	-1	1	1	1	1	1	1	-1	-1	1	-1	1	1	1	1	-1	1	1	1	-1	1	1	-1	-1	1	1	-1	1	-1	-1	-1	-1	-1	-1	1	1	-1	-1	-1	-1	1	-1	1	1	1	1	-1	1	-1	-1	-1	-1	1	1	1	-1	1	-1	1	1	-1	-1	1	-1	-1	1	-1	-1	1	1	-1	1	1	1	1	-1	-1	-1	-1	-1	1	1	1	1	1	1	1	-1	1	-1	1	1	1	1	1	-1	1	-1	1	-1	1	-1	1	1	-1	-1	-1	-1	1	-1	1	1	1	-1	1	1	-1	1	1	-1	-1	1	1	-1	1	-1	-1	1	1	1	-1	-1	-1	1	-1	-1	-1	-1	1	1	-1	-1	-1	1	1	1	1	1	1	-1	-1	1	1	-1	-1	-1	1	1	1	1	1	-1	1	1	-1	-1	-1	1	-1	-1	-1	1	1	-1	1	-1	-1	1	-1	1	-1	-1	1	-1	-1	1	1	-1	1	-1	-1	1	1	-1	-1	-1	-1	1	1	1	1	1	1	-1	-1	-1	1	-1	1	1	1	1	1	1	1	-1	1	-1	1	-1	-1	-1	-1	-1	1	-1	1	-1	-1	-1	1	-1	1	1	-1	-1	-1	-1	1	1	1	1	1	1	1	-1	-1	-1	-1	1	1	1	-1	1	1	-1	-1	-1	-1	-1	-1	-1	-1	-1	1	-1	1	1	-1	-1	1	1	-1	1	1	1	1	1	-1	1	-1	-1	-1	-1	-1	1	1	1	1	1	1	-1	1	-1	1	-1	-1	1	1	-1	-1	1	1	1	1	1	-1	-1	-1	1	-1	-1	-1	-1	-1	-1	1	-1	-1	-1	1	1	-1	-1	1	1	-1	1	1	-1	1	-1	1	1	1	1	-1	-1	1	-1	-1	-1	-1	1	-1	1	1	1	1	1	0	-1	1	-1	1	-1	-1	-1	1	-1	1	-1	-1	-1	-1	1	-1	-1	-1	-1	1	-1	1	1	-1	1	-1	-1	-1	-1	1	-1	1	-1	1	0	1	-1	-1	-1	0	0	0	-1	-1	1	-1	1	1	1	1	1	-1	-1	1	-1	1	1	-1	-1	-1	1	-1	-1	1	-1	1	-1	-1	1	1	-1	-1	-1	-1	1	1	1	-1	1	-1	1	-1	-1	-1	1	1	1	-1	1	-1	1	-1	1	1	-1	1	1	1	-1	-1	-1	1	1	-1	-1	1	1	-1	1	1	-1	-1	0	1	-1	1	1	1	1	1	1	1	1	-1	1	1	1	1	-1	-1	-1	-1	1	1	1	-1	1	1	-1	1	1	1	-1	1	1	-1	-1	1	1	-1	1	-1	-1	1	1	1	1	1	1	-1	-1	1	-1	1	-1	1	-1	1	-1	-1	-1	-1	-1	-1	1	-1	-1	1	-1	1	-1	-1	-1	1	-1	1	1	1	1	1	1	1	1	-1	-1	1	-1	-1	-1	1	-1	1	1	-1	-1	-1	-1	1	1	-1	-1	-1	-1	1	1	1	1	-1	-1	-1	-1	1	-1	1	-1	-1	-1	-1	-1	-1	1	1	1	1	1	1	-1	-1	-1	1	1	-1	-1	1	1	1	1	1	-1	1	-1	1	-1	1	1	-1	-1	-1	-1	-1	-1	-1	1	1	-1	-1	1	1	1	1	1	1	1	-1	-1	1	1	-1	-1	1	-1	-1	1	-1	-1	1	-1	1	-1	1	1	-1	-1	1	1	1	-1	-1	1	-1	-1	-1	1	1	1	1	1	1	-1	1	1	1	1	-1	1	-1	-1	1	-1	-1	-1	1	-1	1	-1	1	-1	-1	-1	-1	1	-1	1	-1	1	1	-1	1	-1	-1	-1	-1	-1	1	1	-1	-1	1	1	1	-1	-1	1	1	1	1	1	1	1	-1	1	1	-1	-1	1	1	1	1	1	1	1	-1	-1	1	1	1	1	-1	1	1	1	1	1	-1	1	-1	1	1	1	1	-1	-1	-1	-1	-1	-1	-1	1	1	-1	-1	-1	1	-1	1	1	-1	1	-1	-1	1	-1	-1	-1	-1	1	-1	1	-1	-1	-1	-1	-1	-1	-1	-1	1	1	-1	1	1	1	-1	1	1	1	1	1	1	1	1	1	1	1	1	1	1	1	-1	1	1	1	1	1	1	1	-1	-1	1	-1	1	1	1	1	1	1	1	-1	-1	-1	1	-1	-1	-1	1	-1	1	1	1	1	1	1	1	1	1	1	1	1	1	1	1	1	1	1	1	1	-1	1	1	1	1	1	1	1	1	1	-1	-1	-1	-1	1	-1	-1	1	-1	1	1	-1	1	1	1	1	1	-1	1	-1	1	-1	1	-1	-1	1	-1	-1	-1	1	1	1	1	-1	1	-1	1	1	-1	-1	-1	-1	1	1	1	1	-1	1	1	1	1	1	1	1	1	-1	1	1	-1	-1	1	1	1	1	1	1	1	1	1	1	1	1	-1	1	1	-1	1	1	-1	-1	-1	-1	-1	-1	-1	-1	-1	-1	-1	-1	-1	-1	-1	-1	1	-1	1	1	1	1	1	-1	1	-1	-1	-1	-1	-1	1	-1	1	1	-1	1	1	-1	1	1	1	1	1	1	-1	-1	-1	1	-1	-1	-1	-1	-1	-1	-1	1	1	1	-1	1	1	1	-1	1	-1	-1	1	-1	1	1	1	1	1	1	1	1	1	1	1	1	1	1	1	1	-1	1	1	-1	1	1	1	1	-1	1	1	1	1	1	-1	1	-1	1	1	1	1	-1	1	1	-1	1	1	1	-1	-1	1	-1	-1	1	-1	-1	1	-1	-1	-1	-1	-1	-1	-1	1	1	1	-1	1	-1	-1	1	1	1	1	1	-1	1	-1	-1	-1	-1	-1	-1	-1	-1	-1	1	-1	-1	1	1	1	1	-1	1	1	1	1	1	1	1	1	1	1	1	1	-1	-1	1	-1	1	-1	-1	1	-1	-1	-1	-1	-1	1	1	1	1	1	1	1	1	1	1	1	-1	-1	-1	-1	-1	-1	-1	-1	1	-1	-1	-1	-1	-1	-1	-1	-1	1	1	1	-1	-1	1	1	1	-1	-1	1	1	-1	-1	1	1	-1	-1	1	-1	1	1	1	-1	1	1	-1	-1	-1	-1	-1	-1	1	-1	-1	-1	-1	-1	-1	-1	-1	-1	-1	-1	-1	-1	-1	-1	-1	-1	-1	-1	-1	-1	-1	-1	-1	1	1	-1	1	-1	1	1	-1	1	1	1	1	1	1	1	1	1	1	1	1	1	1	1	1	1	1	1	1	1	1	1	1	1	1	1	1	1	1	1	1	1	1	1	1	1	-1	-1	-1	-1	1	1	-1	-1	1	-1	-1	1	1	-1	1	-1	-1	-1	1	-1	-1	1	-1	1	-1	1	-1	-1	-1	-1	-1	-1	-1	-1	-1	-1	-1	-1	-1	-1	-1	-1	1	-1	-1	-1	1	-1	1	1	-1	1	-1	-1	-1	-1	-1	1	1	1	1	1	1	1	-1	1	-1	1	1	1	1	1	1	1	1	1	1	1	1	-1	1	1	1	1	1	1	1	1	1	1	1	-1	1	-1	1	1	-1	1	-1	-1	-1	1	-1	1	1	1	1	1	1	1	-1	-1	-1	-1	-1	-1	-1	-1	-1	-1	-1	-1	-1	-1	-1	-1	-1	-1	-1	-1	-1	-1	1	1	1	1	1	1	1	1	1	1	1	1	1	1	1	1	1	-1	1	1	1	1	1	1	1	1	1	-1	1	-1	1	1	1	1	1	1	1	1	1	-1	1	1	1	-1	1	1	-1	1	1	1	1	-1	1	1	1	1	1	1	1	1	1	1	1	1	1	1	1	1	-1	1	-1	-1	-1	-1	-1	1	1	1	1	1	-1	1	1	1	1	-1	-1	1	-1	-1	1	1	-1	-1	-1	1	-1	1	1	1	-1	-1	1	1	1	-1	1	1	1	1	1	1	-1	1	1	1	1	-1	1	1	-1	-1	-1	1	1	1	1	1	-1	-1	-1	1	-1	-1	-1	-1	-1
139	NAM_RIL_Fam11_34	Fam11	40.0695	94.4399	133	4.16	1	-1	-1	1	1	-1	-1	1	1	1	1	-1	1	-1	1	-1	1	-1	1	1	-1	1	1	-1	-1	1	-1	1	-1	1	-1	-1	-1	-1	1	1	0	0	0	0	0	-1	1	1	-1	-1	1	1	0	1	0	-1	1	1	-1	-1	1	1	1	1	1	-1	1	1	-1	1	-1	1	1	-1	1	1	1	1	-1	-1	-1	1	1	-1	1	-1	-1	1	1	-1	-1	-1	1	1	-1	1	-1	-1	1	1	1	-1	-1	1	1	-1	-1	-1	1	1	-1	1	1	-1	-1	-1	-1	-1	-1	1	-1	1	-1	-1	-1	1	1	-1	1	-1	1	-1	1	1	-1	1	-1	1	1	1	1	-1	1	1	1	1	-1	1	-1	1	-1	1	-1	1	-1	-1	1	1	1	1	1	-1	-1	-1	-1	-1	1	-1	-1	-1	1	-1	-1	-1	1	-1	-1	1	1	1	1	-1	1	1	1	1	-1	-1	1	-1	1	-1	-1	-1	-1	-1	1	1	1	1	1	-1	-1	-1	-1	1	-1	1	-1	0	-1	1	1	1	-1	-1	1	1	-1	-1	-1	1	1	1	1	1	-1	-1	-1	-1	1	-1	1	1	-1	1	-1	-1	1	-1	-1	-1	-1	-1	1	-1	1	1	-1	0	1	1	1	0	0	-1	1	1	1	1	-1	-1	-1	-1	1	-1	-1	1	1	1	-1	1	-1	1	1	1	1	-1	1	1	-1	-1	1	1	-1	1	-1	-1	1	-1	-1	-1	1	-1	-1	-1	1	-1	-1	1	-1	-1	-1	-1	0	1	-1	-1	1	-1	1	-1	1	-1	-1	0	0	1	-1	0	-1	-1	-1	1	-1	-1	1	1	0	0	1	0	1	1	1	1	1	-1	-1	1	1	1	1	-1	1	1	-1	-1	-1	1	-1	1	1	1	-1	1	-1	1	-1	-1	1	1	1	-1	1	1	-1	-1	1	1	-1	0	1	1	1	-1	-1	1	-1	1	1	1	1	-1	-1	-1	-1	-1	-1	-1	1	-1	1	-1	1	-1	1	1	-1	1	1	1	1	-1	-1	-1	-1	1	-1	-1	1	1	-1	1	1	-1	1	1	1	-1	1	1	-1	1	1	-1	-1	1	1	1	1	-1	1	1	1	1	-1	-1	1	1	-1	-1	-1	-1	-1	1	1	-1	1	-1	1	1	-1	-1	1	1	1	1	-1	1	-1	1	1	1	-1	1	1	-1	-1	1	1	-1	1	1	1	1	-1	1	-1	-1	1	1	-1	-1	-1	1	-1	-1	1	1	1	1	1	1	1	1	0	1	0	-1	-1	1	-1	-1	-1	1	0	-1	1	-1	-1	1	0	0	0	1	1	0	-1	0	-1	0	0	-1	1	1	-1	-1	1	-1	1	-1	-1	1	1	-1	-1	1	1	1	1	-1	-1	1	-1	-1	1	1	-1	1	-1	1	-1	1	-1	-1	-1	-1	-1	1	-1	1	1	-1	-1	1	1	1	1	-1	1	1	1	1	-1	1	-1	1	-1	1	1	1	1	0	-1	-1	-1	-1	1	1	-1	1	1	-1	1	-1	1	-1	-1	-1	1	-1	1	-1	-1	1	1	1	1	1	1	-1	-1	1	1	-1	-1	-1	-1	1	1	1	-1	1	-1	1	1	1	1	-1	1	-1	1	-1	-1	1	1	-1	1	-1	-1	-1	-1	1	-1	1	-1	-1	1	-1	1	-1	1	-1	1	-1	-1	1	-1	1	-1	-1	1	-1	-1	1	-1	-1	1	-1	-1	-1	1	-1	-1	1	-1	1	1	1	1	1	1	1	-1	-1	1	-1	-1	-1	-1	-1	1	-1	-1	-1	1	1	1	-1	-1	1	1	-1	-1	-1	-1	-1	1	-1	1	-1	1	1	-1	-1	-1	-1	-1	1	1	-1	1	-1	-1	1	-1	-1	1	-1	-1	1	1	-1	1	1	-1	-1	-1	1	-1	-1	1	-1	1	1	1	-1	-1	-1	-1	1	-1	-1	1	1	1	1	1	-1	1	-1	1	-1	1	-1	1	1	1	1	1	-1	-1	1	-1	1	-1	-1	-1	-1	-1	1	1	-1	1	-1	-1	-1	1	-1	-1	-1	-1	1	1	1	-1	-1	-1	-1	1	1	-1	-1	-1	-1	1	1	1	1	-1	-1	-1	1	-1	1	-1	-1	1	1	-1	-1	1	1	1	-1	-1	-1	1	-1	1	-1	1	-1	1	-1	-1	0	-1	-1	-1	-1	-1	-1	1	1	-1	1	-1	1	1	-1	-1	1	1	-1	1	-1	-1	1	-1	-1	-1	-1	-1	1	1	-1	-1	1	1	1	-1	-1	1	1	1	1	1	1	-1	1	-1	-1	1	1	1	1	1	1	1	-1	-1	-1	1	-1	1	1	-1	1	-1	-1	-1	1	1	-1	-1	1	1	1	-1	-1	1	-1	-1	-1	1	-1	1	1	1	1	-1	-1	-1	1	1	1	1	1	-1	1	1	1	1	1	-1	1	1	1	1	1	1	1	1	1	1	-1	1	1	0	-1	1	-1	-1	-1	1	-1	-1	1	-1	-1	-1	1	1	1	1	-1	1	-1	-1	1	1	-1	-1	-1	1	-1	-1	1	-1	1	-1	1	1	1	-1	1	-1	1	1	-1	0	-1	1	-1	1	-1	1	1	-1	-1	-1	-1	1	1	1	1	-1	1	-1	-1	-1	1	1	1	-1	-1	-1	-1	1	-1	-1	-1	-1	-1	-1	1	1	-1	-1	1	-1	1	-1	-1	1	-1	-1	1	-1	-1	-1	1	-1	-1	-1	1	-1	1	1	1	1	-1	-1	1	-1	1	1	-1	-1	1	1	-1	-1	1	-1	1	1	-1	1	-1	1	-1	-1	-1	1	-1	-1	-1	-1	-1	1	-1	1	1	-1	1	1	1	1	-1	-1	1	-1	1	-1	1	-1	1	-1	-1	-1	1	-1	1	1	-1	1	-1	1	-1	-1	1	-1	1	-1	1	1	-1	-1	1	1	-1	-1	-1	-1	1	-1	1	-1	1	1	1	-1	1	1	1	-1	1	1	1	1	1	-1	-1	1	1	1	-1	-1	1	-1	-1	1	1	1	1	-1	-1	1	1	1	1	1	1	1	-1	1	1	-1	1	-1	-1	-1	1	-1	1	-1	-1	-1	-1	1	1	1	1	-1	1	1	1	-1	1	1	1	1	1	-1	-1	1	1	1	-1	1	1	1	1	1	1	-1	1	-1	1	1	1	-1	-1	1	-1	1	-1	-1	-1	1	-1	1	1	-1	-1	1	1	-1	1	-1	1	1	1	1	1	1	1	-1	-1	1	1	-1	-1	1	1	1	1	-1	1	1	1	-1	-1	-1	-1	1	-1	1	-1	-1	1	-1	1	1	-1	-1	1	-1	-1	1	1	-1	-1	-1	-1	1	1	-1	1	-1	-1	-1	1	-1	-1	-1	-1	-1	-1	-1	1	-1	-1	1	1	1	1	-1	-1	1	-1	1	1	-1	1	-1	-1	-1	-1	-1	1	1	-1	1	-1	-1	1	-1	-1	1	1	-1	1	1	-1	1	1	-1	-1	-1	1	1	-1	-1	1	1	-1	-1	-1	1	-1	-1	-1	-1	1	1	-1	1	-1	1	-1	1	1	1	1	1	-1	1	1	-1	1	-1	-1	1	1	1	-1	-1	-1	-1	-1	-1	1	1	-1	1	1	-1	1	-1	1	1	-1	-1	1	1	1	-1	-1	1	1	-1	1	-1	1	-1	1	1	1	1	-1	1	-1	-1	1	-1	1	-1	1	1	-1	-1	1	1	1	1	1	-1	1	-1	1	1	1	-1	-1	-1	-1	1	-1	1	1	-1	-1	1	-1	-1	1	-1	1	1	-1	1	1	1	-1	1	-1	-1	1	-1	-1	-1	1	0	-1	1	1	1	1	-1	1	-1	1	0	-1	1	1	-1	-1	1	-1	-1	1	1	-1	-1	-1	1	-1	-1	-1	1	-1	1	-1	-1	1	-1	1	1	1	1	1	-1	-1	1	1	-1	-1	-1	-1	1	1	1	-1	-1	1	-1	-1	-1	-1	-1	-1	1	1	1	-1	-1	-1	-1	-1	1	-1	-1	-1	-1	-1	-1	1	-1	1	1	-1	1	-1	1	-1	-1	1	-1	-1	-1	1	-1	1	1	-1	1	-1	-1	-1	1	-1	-1	-1	1	-1	1	-1	-1	1	1	1	1	-1	-1	1	1	1	-1	-1	-1	1	1	1	-1	1	-1	1	1	-1	-1	1	-1	1	1	1	1	1	-1	-1	1	-1	-1	-1	-1	1	1	0	-1	1	-1	1	-1	-1	-1	-1	1	1	1	-1	-1	1	-1	-1	1	-1	1	1	-1	-1	1	-1	1	1	-1	-1	1	1	1	-1	1	-1	-1	-1	1	1	-1	1	1	1	-1	-1	1	1	-1	1	1	1	-1	1	-1	-1	1	1	1	-1	-1	1	1	1	-1	-1	1	0	1	-1	1	-1	-1	-1	-1	-1	1	1	-1	-1	-1	1	-1	1	1	-1	1	-1	-1	1	-1	1	-1	1	1	-1	-1	1	-1	1	-1	1	-1	-1	1	1	1	1	1	1	1	-1	1	-1	1	-1	-1	1	-1	1	1	1	1	1	1	1	1	-1	-1	1	-1	-1	1	-1	-1	-1	1	-1	1	-1	1	-1	-1	1	1	1	-1	1	-1	1	-1	1	-1	1	-1	-1	-1	1	1	1	1	1	1	-1	1	1	-1	1	-1	-1	1	-1	-1	-1	-1	1	-1	-1	1	-1	-1	1	-1	1	-1	-1	1	-1	-1	1	-1	-1	-1	1	-1	1	1	-1	-1	1	1	1	1	-1	1	-1	1	1	-1	1	-1	-1	1	1	1	1	1	-1	-1	-1	-1	-1	1	1	1	-1	1	-1	-1	1	-1	0	-1	1	1	-1	-1	-1	1	1	1	1	-1	1	1	-1	-1	1	1	-1	-1	-1	-1	-1	1	1	-1	1	1	1	-1	-1	-1	-1	1	-1	-1	1	1	1	1	1	-1	1	-1	1	-1	1	1	1	-1	-1	-1	-1	1	-1	-1	-1	-1	1	-1	1	1	1	1	1	1	1	1	-1	1	1	-1	1	-1	1	-1	1	1	-1	1	1	-1	-1	1	-1	1	1	-1	1	1	1	1	1	1	1	1	-1	-1	-1	-1	1	1	-1	-1	-1	-1	1	-1	1	1	1	-1	-1	1	-1	-1	-1	-1	1	-1	1	-1	1	1	1	-1	1	1	-1	-1	-1	-1	-1	1	1	-1	1	1	1	-1	-1	1	-1	1	-1	-1	1	1	1	-1	1	-1	1	-1	1	1	1	1	1	1	-1	-1	1	-1	1	-1	-1	1	-1	-1	1	-1	-1	-1	-1	-1	1	1	1	-1	1	1	-1	-1	-1	-1	1	1	-1	1	-1	-1	1	-1	-1	-1	-1	1	1	1	1	-1	1	-1	1	-1	1	1	1	-1	1	-1	1	-1	-1	1	1	-1	-1	-1	1	1	-1	1	1	1	-1	-1	-1	-1	1	1	1	1	-1	-1	1	1	-1	-1	1	-1	1	1	-1	0	-1	-1	1	1	-1	1	1	1	1	-1	1	-1	-1	1	1	-1	-1	1	-1	-1	-1	-1	1	-1	1	1	-1	1	1	1	-1	-1	1	1	1	1	-1	1	-1	1	-1	1	1	-1	-1	-1	1	1	1	-1	-1	1	-1	1	1	1	-1	1	-1	1	1	1	-1	1	1	-1	1	1	1	1	-1	1	-1	1	1	-1	1	-1	-1	1	1	-1	-1	1	1	-1	-1	1	1	-1	1	1	1	1	1	1	1	-1	-1	-1	1	-1	1	-1	-1	-1	1	1	1	1	1	1	1	1	-1	1	-1	-1	-1	-1	1	-1	1	1	-1	-1	-1	1	1	-1	-1	-1	1	1	-1	-1	-1	1	1	-1	1	-1	-1	-1	1	-1	-1	-1	-1	1	-1	1	-1	-1	1	-1	-1	-1	1	-1	-1	-1	-1	1	-1	1	-1	-1	1	-1	-1	-1	-1	1	-1	-1	1	-1	1	-1	1	1	-1	-1	1	-1	-1	1	-1	1	1	-1	-1	1	1	1	-1	1	-1	-1	-1	1	1	-1	-1	-1	-1	1	1	1	1	1	-1	-1	-1	-1	1	-1	1	-1	1	-1	1	-1	-1	1	1	1	1	-1	1	1	-1	-1	1	1	1	-1	1	1	1	-1	1	-1	-1	-1	-1	-1	1	1	1	1	-1	-1	-1	1	1	-1	1	-1	-1	-1	1	-1	-1	1	-1	-1	-1	-1	-1	1	1	-1	1	-1	-1	-1	1	-1	-1	1	0	1	1	1	1	-1	1	-1	-1	-1	-1	-1	1	-1	-1	-1	1	1	-1	-1	1	-1	-1	1	-1	1	1	1	1	-1	1	-1	1	1	1	-1	-1	1	1	1	1	-1	-1	1	1	1	-1	1	-1	-1	-1	-1	-1	1	-1	-1	-1	0	1	-1	-1	0	1	1	-1	-1	-1	1	1	1	-1	1	1	-1	-1	1	-1	-1	-1	1	-1	-1	1	-1	1	1	1	1	-1	1	-1	1	-1	1	1	-1	-1	1	-1	-1	-1	-1	1	1	1	1	-1	-1	-1	-1	-1	-1	1	1	1	-1	1	-1	-1	-1	1	-1	-1	1	1	1	1	1	1	-1	1	1	1	1	1	-1	1	1	-1	1	1	-1	-1	-1	-1	1	-1	-1	-1	-1	-1	1	1	-1	1	-1	-1	0	1	1	-1	0	1	-1	-1	1	-1	-1	-1	-1	1	1	-1	1	-1	-1	1	-1	1	1	1	-1	-1	1	1	1	-1	1	1	1	-1	1	1	1	1	-1	1	-1	-1	-1	-1	0	-1	1	-1	-1	1	-1	-1	1	-1	1	-1	-1	-1	0	-1	1	1	1	1	-1	-1	1	-1	-1	-1	1	1	1	1	-1	1	-1	1	1	-1	1	1	1	1	-1	1	1	1	-1	-1	1	-1	-1	1	1	-1	1	-1	1	-1	1	1	-1	-1	-1	-1	1	1	1	1	1	1	-1	-1	1	-1	1	-1	1	-1	1	-1	-1	-1	-1	1	-1	-1	1	-1	1	1	1	-1	1	-1	-1	1	-1	-1	1	1	-1	1	-1	-1	-1	1	-1	1	-1	1	1	1	-1	1	1	-1	1	1	-1	1	1	-1	1	1	-1	1	-1	-1	-1	1	1	-1	1	1	1	1	-1	-1	-1	-1	1	1	1	1	-1	1	1	1	-1	1	1	-1	-1	1	-1	1	1	-1	-1	-1	-1	1	1	-1	1	-1	1	1	-1	-1	1	-1	-1	1	1	1	1	1	-1	1	-1	-1	1	-1	-1	1	1	-1	0	0	-1	1	-1	1	-1	-1	-1	1	-1	-1	-1	1	0	1	1	-1	1	1	1	1	1	1	-1	-1	1	1	-1	-1	1	1	-1	-1	-1	-1	-1	1	-1	-1	-1	1	-1	1	-1	0	1	1	-1	-1	-1	-1	1	-1	-1	-1	-1	1	-1	1	-1	1	1	1	-1	1	1	1	-1	-1	-1	1	1	1	-1	1	-1	-1	-1	-1	-1	1	1	1	-1	-1	-1	1	-1	-1	-1	1	-1	-1	1	1	1	1	1	1	1	-1	1	-1	-1	-1	1	1	-1	-1	1	-1	-1	-1	1	-1	-1	1	-1	-1	1	1	1	1	-1	1	-1	1	-1	1	1	-1	-1	1	1	-1	1	1	1	-1	1	-1	-1	1	1	-1	0	-1	1	-1	1	-1	1	-1	1	1	1	1	1	1	-1	1	1	1	1	-1	-1	1	-1	-1	1	1	1	-1	-1	1	1	-1	-1	-1	-1	-1	1	1	-1	-1	-1	-1	-1	-1	1	-1	1	-1	-1	1	-1	1	1	-1	-1	-1	-1	1	1	-1	-1	1	-1	1	1	-1	-1	-1	-1	-1	1	-1	1	1	1	-1	1	1	-1	-1	1	-1	-1	-1	1	-1	-1	-1	1	-1	1	-1	1	-1	-1	1	-1	1	-1	1	-1	1	1	1	1	1	1	1	1	1	-1	1	1	-1	1	1	1	1	1	1	-1	1	1	1	-1	-1	-1	-1	1	-1	1	-1	-1	-1	-1	1	1	-1	-1	-1	1	1	1	-1	1	-1	1	-1	1	-1	-1	-1	1	1	1	1	1	1	1	1	1	1	1	1	1	1	-1	-1	-1	-1	-1	-1	1	-1	1	-1	1	1	1	1	-1	1	1	1	-1	1	1	-1	-1	-1	-1	-1	1	1	-1	-1	1	-1	1	-1	1	1	1	-1	-1	1	1	1	1	-1	-1	-1	-1	1	1	-1	-1	-1	-1	1	1	1	-1	-1	-1	-1	-1	-1	-1	1	1	-1	-1	1	-1	1	-1	-1	1	1	1	1	1	1	1	-1	-1	-1	1	-1	-1	1	1	-1	1	1	1	-1	-1	1	-1	-1	1	1	-1	-1	-1	-1	-1	1	1	1	-1	-1	1	-1	1	-1	-1	1	-1	1	-1	1	-1	1	1	-1	-1	1	-1	1	-1	1	1	1	1	1	-1	1	1	1	-1	-1	1	-1	-1	-1	1	-1	1	1	-1	1	-1	-1	1	1	1	1	1	-1	1	1	1	-1	1	1	1	-1	1	-1	1	1	1	1	-1	-1	-1	-1	-1	-1	1	1	1	1	-1	1	1	1	-1	-1	1	-1	1	1	1	1	-1	-1	1	-1	-1	1	-1	-1	1	-1	-1	1	1	1	1	-1	-1	-1	-1	1	-1	1	-1	1	1	1	1	1	-1	-1	-1	1	-1	1	-1	-1	1	-1	1	-1	1	1	-1	-1	-1	1	-1	-1	1	-1	1	1	1	1	1	1	-1	-1	-1	1	1	1	1	1	1	1	-1	-1	1	-1	1	-1	1	1	1	-1	-1	1	-1	1	-1	1	-1	-1	1	1	1	1	1	1	-1	1	1	-1	-1	1	1	-1	-1	1	1	1	1	1	-1	-1	-1	-1	-1	1	-1	1	1	-1	-1	-1	-1	-1	-1	1	-1	-1	1	1	1	-1	1	-1	-1	-1	-1	1	-1	-1	1	1	-1	1	-1	1	1	1	1	1	-1	-1	1	1	1	1	-1	-1	1	1	1	1	1	-1	1	1	1	-1	-1	-1	-1	-1	-1	1	-1	1	1	1	-1	1	-1	-1	-1	-1	-1	1	1	-1	-1	-1	1	-1	1	-1	-1	-1	-1	1	1	-1	-1	-1	-1	1	-1	-1	1	1	1	1	-1	1	1	1	1	1	-1	-1	-1	1	-1	-1	1	-1	-1	-1	1	1	-1	1	1	1	1	1	-1	1	1	-1	-1	1	1	1	1	1	-1	-1	1	1	1	1	-1	1	1	1	1	1	-1	1	-1	1	1	-1	-1	1	-1	-1	1	-1	-1	1	1	1	1	1	1	-1	-1	1	1	-1	-1	-1	-1	-1	1	-1	1	-1	-1	-1	1	-1	1	1	1	1	-1	-1	-1	-1	-1	-1	1	1	1	-1	-1	1	1	1	-1	1	1	1	1	-1	1	-1	1	-1	1	-1	1	1	-1	1	1	-1	-1	-1	-1	1	1	-1	-1	-1	-1	1	-1	1	1	-1	-1	1	-1	1	1	1	1	1	1	1	-1	-1	-1	1	1	1	-1	1	1	-1	1	1	1	1	1	-1	1	-1	1	-1	-1	1	-1	-1	-1	-1	-1	1	1	1	1	-1	-1	1	-1	-1	-1	-1	1	1	1	-1	1	1	-1	-1	-1	1	1	1	-1	1	1	1	1	1	-1	1	1	1	1	1	1	1	-1	-1	1	-1	-1	1	1	1	1	1	-1	-1	1	1	-1	1	-1	-1	-1	-1	1	-1	1	1	-1	-1	1	1	1	1	-1	1	1	1	1	1	-1	-1	1	-1	1	1	-1	1	1	-1	1	-1	1	1	-1	-1	-1	1	1	-1	1	1	1	1	1	-1	1	1	1	-1	-1	-1	-1	-1	1	1	-1	-1	-1	-1	1	-1	1	-1	-1	1	1	-1	-1	-1	-1	1	1	-1	1	-1	1	1	-1	1	-1	1	-1	-1	1	-1	-1	-1	1	-1	-1	1	1	-1	-1	-1	-1	1	-1	1	1	-1	-1	1	-1	-1	-1	-1	1	1	-1	-1	1	1	-1	1	1	-1	1	-1	-1	1	-1	-1	1	1	-1	-1	-1	1	1	-1	-1	1	-1	1	1	-1	-1	-1	-1	1	1	-1	-1	1	-1	-1	1	-1	-1	1	-1	-1	1	1	1	1	-1	1	1	-1	-1	-1	1	-1	-1	-1	-1	-1	-1	-1	1	-1	1	-1	-1	-1	0	-1	-1	-1	1	-1	1	-1	1	1	-1	1	1	1	1	1	1	-1	1	1	1	1	1	1	-1	-1	-1	1	-1	1	1	-1	1	-1	1	-1	1	1	-1	1	1	1	1	1	1	1	1	1	1	1	-1	-1	1	-1	1	1	-1	-1	1	-1	1	-1	1	-1	-1	-1	-1	-1	-1	1	1	1	-1	1	1	1	1	-1	1	-1	1	1	1	-1	-1	1	-1	1	1	-1	1	1	-1	1	1	-1	-1	-1	-1	-1	-1	1	1	1	-1	1	1	1	-1	-1	1	1	1	1	1	1	-1	-1	-1	-1	-1	-1	1	-1	1	1	-1	1	1	1	-1	-1	-1	1	-1	-1	1	1	-1	1	-1	-1	-1	1	1	-1	-1	1	1	-1	1	1	1	1	-1	1	-1	1	1	1	-1	1	1	1	-1	1	-1	-1	-1	-1	-1	-1	-1	-1	-1	-1	-1	-1	1	-1	1	1	1	-1	-1	0	1	1	1	-1	1	-1	-1	1	1	1	1	1	-1	-1	-1	-1	-1	-1	1	1	-1	1	1	-1	1	-1	-1	-1	1	1	1	-1	-1	1	-1	-1	1	-1	-1	1	-1	1	1	1	-1	-1	1	-1	-1	-1	-1	1	1	1	1	-1	-1	1	-1	-1	1	1	1	1	1	1	1	1	-1	1	1	1	1	1	1	1	-1	-1	1	1	1	1	1	-1	1	-1	1	-1	-1	-1	-1	1	1	1	1	1	-1	-1	-1	1	-1	1	1	1	-1	-1	1	1	1	-1	-1	-1	-1	-1	1	1	1	-1	-1	1	-1	-1	1	1	1	1	1	1	1	-1	-1	-1	1	1	-1	1	-1	-1	1	-1	-1	-1	1	-1	1	-1	-1	1	1	-1	1	-1	-1	-1	1	1	1	1	-1	-1	-1	-1	1	1	-1	-1	-1	-1	-1	-1	1	-1	-1	-1	-1	-1	-1	1	1	1	-1	1	-1	1	1	-1	-1	1	-1	1	1	1	1	1	1	-1	-1	1	-1	1	1	1	1	-1	1	1	1	-1	1	1	-1	-1	1	1	-1	1	-1	-1	1	1	1	1	-1	-1	1	1	1	1	-1	1	-1	-1	-1	-1	1	-1	1	1	1	1	-1	-1	-1	1	-1	1	-1	-1	1	1	-1	1	1	-1	1	-1	-1	-1	1	-1	-1	-1	-1	1	1	1	1	1	-1	-1	-1	-1	-1	-1	-1	1	-1	1	-1	-1	-1	-1	-1	1	-1	1	-1	1	-1	1	-1	-1	1	1	1	1	-1	1	-1	-1	-1	1	-1	-1	1	-1	-1	1	1	-1	-1	1	-1	1	1	-1	-1	-1	1	1	1	-1	1	1	1	1	-1	-1	1	1	1	-1	-1	-1	-1	-1	-1	1	1	-1	1	1	1	1	-1	-1	-1	-1	-1	-1	1	1	-1	-1	-1	1	-1	-1	-1	1	1	-1	1	-1	-1	1	-1	1	-1	-1	1	-1	-1	1	-1	1	-1	1	1	-1	-1	1	1	-1	-1	1	1	1	1	1	1	-1	-1	-1	1	1	-1	1	1	1	1	1	1	-1	1	-1	-1	1	1	-1	-1	-1	-1	1	-1	1	1	-1	1	-1	1	1	-1	-1	-1	-1	1	1	1	1	-1	-1	-1	1	1	1	1	-1	-1	-1	1	-1	-1	-1	-1	-1	-1	-1	1	1	1	1	-1	1	-1	-1	1	1	-1	-1	1	-1	-1	-1	-1	-1	1	-1	1	-1	-1	1	1	1	-1	1	-1	0	-1	1	-1	1	-1	1	1	1	1	-1	-1	1	1	1	1	1	-1	-1	-1	1	-1	-1	-1	-1	-1	-1	1	-1	-1	-1	1	1	-1	-1	1	1	-1	1	1	-1	1	-1	1	-1	1	1	-1	-1	1	-1	-1	-1	-1	1	-1	1	1	1	1	-1	-1	-1	1	-1	1	-1	-1	-1	1	-1	1	-1	-1	-1	-1	1	-1	-1	-1	-1	1	-1	1	1	-1	1	-1	-1	-1	-1	1	-1	1	-1	1	-1	1	-1	-1	-1	0	0	0	-1	-1	1	-1	1	1	1	1	1	-1	-1	1	1	-1	-1	1	1	-1	1	-1	-1	1	-1	1	-1	-1	1	1	-1	-1	-1	-1	1	1	1	-1	1	-1	1	-1	-1	-1	1	1	1	-1	1	-1	1	-1	1	1	-1	1	1	1	-1	-1	-1	1	1	-1	-1	1	1	-1	1	1	-1	-1	0	1	-1	1	1	1	1	1	1	1	1	-1	-1	1	1	1	-1	-1	-1	-1	1	1	1	-1	1	1	-1	1	1	1	-1	1	1	-1	-1	1	1	-1	1	-1	-1	-1	-1	-1	-1	1	1	-1	-1	1	-1	1	-1	1	-1	1	-1	-1	-1	-1	-1	-1	1	-1	-1	1	-1	1	-1	-1	-1	1	-1	1	1	1	1	1	1	1	1	-1	-1	1	-1	-1	-1	1	-1	1	1	-1	-1	-1	-1	1	1	-1	-1	-1	-1	1	1	1	1	-1	-1	-1	-1	1	-1	1	-1	-1	-1	-1	1	-1	1	1	1	1	1	1	-1	-1	-1	1	1	-1	-1	1	1	1	-1	1	-1	1	-1	1	-1	1	1	-1	-1	-1	-1	-1	-1	-1	1	1	-1	-1	1	-1	-1	1	1	1	1	-1	-1	1	1	-1	-1	1	-1	-1	1	-1	-1	1	-1	1	-1	1	1	-1	-1	1	1	1	-1	-1	1	-1	-1	-1	1	1	1	-1	1	1	-1	1	1	1	1	-1	1	-1	-1	1	1	1	-1	1	1	1	-1	-1	1	1	-1	-1	1	-1	1	-1	1	-1	-1	1	-1	-1	1	-1	-1	1	1	-1	-1	1	1	1	1	-1	1	-1	-1	1	1	-1	-1	-1	1	1	-1	-1	1	1	1	1	1	-1	1	-1	1	1	1	1	1	1	1	1	1	1	1	-1	1	1	-1	-1	1	-1	-1	-1	1	-1	-1	1	1	1	1	-1	-1	-1	1	1	1	1	-1	1	-1	1	1	-1	1	1	1	1	1	-1	-1	-1	-1	-1	-1	-1	-1	-1	1	1	-1	1	-1	-1	-1	-1	-1	1	1	1	1	1	1	1	1	1	1	1	1	1	-1	1	1	1	1	1	1	1	-1	-1	1	-1	1	1	1	1	-1	-1	-1	-1	-1	-1	-1	-1	-1	-1	1	-1	1	-1	-1	-1	-1	-1	-1	-1	1	-1	-1	-1	-1	-1	-1	-1	-1	-1	-1	1	-1	1	1	1	1	1	1	1	1	1	-1	-1	-1	-1	1	-1	-1	-1	-1	1	1	1	1	1	1	1	1	1	1	-1	1	1	-1	-1	-1	1	-1	1	1	1	-1	1	1	-1	1	-1	1	1	1	1	1	-1	1	1	1	-1	1	1	1	1	1	1	1	1	1	-1	1	1	-1	-1	1	1	1	1	1	1	-1	-1	-1	1	-1	-1	-1	1	1	1	1	-1	-1	-1	-1	-1	-1	-1	-1	-1	-1	-1	-1	-1	-1	-1	-1	-1	1	-1	1	1	1	1	-1	1	1	-1	-1	-1	-1	-1	1	1	1	1	-1	1	1	-1	1	1	1	1	1	1	1	-1	-1	1	-1	-1	-1	-1	-1	-1	-1	-1	1	-1	-1	1	1	1	-1	1	-1	1	1	-1	1	1	1	1	1	1	1	1	1	1	1	1	1	1	1	1	1	1	1	-1	1	1	1	1	1	1	1	1	1	-1	-1	1	-1	1	1	1	1	-1	-1	1	1	1	-1	-1	-1	-1	1	1	1	-1	-1	-1	1	-1	-1	-1	-1	-1	-1	1	1	1	1	1	1	-1	-1	1	-1	1	1	1	-1	1	1	1	1	-1	-1	-1	-1	-1	-1	1	1	-1	1	-1	-1	1	1	-1	1	-1	-1	-1	-1	-1	-1	-1	-1	-1	1	-1	-1	1	-1	1	-1	-1	-1	-1	-1	-1	-1	-1	-1	-1	-1	-1	-1	-1	-1	1	1	1	1	-1	-1	-1	-1	-1	-1	-1	-1	1	-1	-1	1	1	-1	-1	-1	1	1	1	-1	-1	-1	1	1	-1	-1	1	1	1	-1	1	1	1	1	1	-1	-1	1	1	1	-1	1	1	-1	-1	-1	-1	-1	-1	1	-1	-1	-1	-1	-1	-1	-1	-1	-1	-1	-1	-1	-1	-1	-1	-1	-1	-1	-1	-1	-1	-1	-1	-1	1	1	-1	1	1	1	1	-1	1	1	1	1	1	1	1	1	1	1	1	1	1	1	1	1	1	1	1	1	1	1	1	1	1	1	1	1	1	1	1	1	1	1	1	1	1	1	-1	1	1	1	1	1	1	1	1	1	-1	-1	-1	-1	1	1	1	-1	-1	-1	1	-1	1	-1	1	1	1	1	1	1	1	1	1	1	1	1	1	1	1	1	1	1	1	1	-1	1	1	-1	1	1	1	1	1	1	1	1	-1	-1	1	-1	1	1	1	-1	1	-1	1	1	1	1	1	1	1	1	1	1	1	1	1	1	1	1	1	1	1	1	1	1	1	1	-1	1	1	-1	-1	-1	1	-1	-1	-1	1	-1	1	1	1	1	1	1	1	-1	-1	-1	-1	-1	-1	-1	-1	-1	-1	-1	-1	-1	-1	-1	-1	-1	-1	-1	-1	-1	-1	1	1	1	1	1	1	1	1	1	1	1	1	1	1	1	1	1	1	1	-1	-1	-1	-1	-1	-1	1	-1	-1	1	-1	1	1	1	1	1	1	1	1	1	-1	1	1	1	1	1	1	-1	1	1	1	1	-1	1	1	1	1	1	1	1	1	1	1	1	1	1	1	-1	1	-1	1	-1	-1	1	-1	-1	1	1	1	1	1	-1	1	1	1	1	1	-1	-1	-1	1	1	1	1	1	1	1	-1	1	1	1	1	-1	-1	1	1	-1	1	1	1	1	1	1	-1	1	1	1	1	1	1	1	-1	-1	1	1	1	1	1	1	-1	-1	-1	1	-1	-1	-1	-1	-1
140	NAM_RIL_Fam11_4	Fam11	NA	NA	NA	NA	1	-1	-1	1	-1	1	-1	-1	-1	-1	-1	1	-1	1	-1	1	-1	-1	1	-1	0	1	1	-1	1	-1	1	-1	1	1	-1	-1	-1	-1	1	1	0	0	0	0	1	-1	1	1	-1	-1	1	1	1	1	0	1	1	1	-1	-1	1	1	1	1	1	-1	1	1	-1	1	-1	1	1	-1	1	1	1	1	-1	-1	-1	1	1	-1	1	-1	-1	1	1	-1	-1	-1	1	1	-1	1	-1	-1	1	1	1	-1	-1	1	1	-1	-1	-1	1	1	-1	1	1	-1	-1	-1	-1	-1	-1	1	-1	1	-1	-1	-1	1	1	-1	1	-1	1	-1	1	1	-1	1	-1	1	1	1	1	-1	1	1	1	1	-1	1	-1	1	-1	1	-1	1	-1	-1	1	1	1	1	1	-1	-1	-1	-1	-1	1	-1	-1	-1	1	-1	-1	-1	1	-1	-1	1	1	1	1	-1	1	1	1	1	-1	-1	1	-1	-1	-1	-1	-1	-1	-1	1	1	1	1	-1	-1	-1	-1	-1	1	-1	1	1	0	1	-1	1	1	-1	-1	1	1	-1	-1	-1	1	1	1	1	1	-1	-1	-1	-1	1	-1	1	-1	-1	1	-1	-1	1	-1	-1	-1	-1	-1	1	-1	1	1	-1	0	1	-1	1	-1	1	-1	1	1	1	1	-1	-1	-1	-1	1	-1	-1	1	1	1	-1	1	-1	1	1	1	1	-1	1	1	-1	-1	1	1	-1	1	-1	-1	1	-1	-1	-1	0	0	1	1	-1	1	1	-1	1	-1	-1	-1	0	-1	1	-1	1	1	1	-1	1	-1	-1	0	0	1	-1	0	-1	-1	-1	1	-1	0	0	1	0	0	1	0	1	1	1	1	1	-1	-1	1	1	1	1	-1	1	1	-1	-1	-1	1	-1	1	1	1	-1	1	-1	1	-1	-1	1	1	1	-1	1	1	-1	-1	1	1	-1	0	1	1	-1	-1	1	1	1	1	1	1	1	-1	-1	-1	-1	1	-1	1	-1	1	-1	-1	-1	-1	1	1	-1	1	1	-1	1	-1	1	0	-1	1	-1	-1	1	1	-1	1	1	1	-1	-1	-1	1	-1	-1	-1	-1	1	-1	-1	1	1	1	1	-1	1	1	1	1	-1	-1	1	1	-1	-1	-1	-1	-1	1	1	-1	1	-1	1	1	-1	-1	1	1	1	1	-1	1	-1	1	1	1	-1	1	1	-1	-1	1	1	-1	1	1	1	1	-1	1	-1	-1	1	1	-1	-1	-1	1	-1	-1	1	1	1	1	1	1	1	1	-1	1	-1	-1	-1	1	-1	-1	-1	1	-1	-1	1	-1	-1	1	-1	1	1	1	1	1	-1	1	-1	-1	1	-1	1	1	-1	-1	1	1	1	-1	-1	1	-1	-1	-1	-1	1	1	1	-1	-1	1	-1	-1	1	1	-1	1	1	-1	1	-1	1	-1	-1	1	1	1	1	-1	-1	-1	-1	1	-1	-1	-1	1	-1	-1	1	1	1	1	-1	1	-1	1	1	1	1	0	-1	-1	-1	-1	1	1	-1	1	1	-1	1	-1	1	-1	-1	-1	1	-1	1	-1	-1	1	1	1	1	1	1	-1	-1	1	1	-1	1	-1	1	1	1	1	-1	-1	1	1	1	1	1	-1	1	-1	-1	-1	-1	1	1	-1	1	-1	-1	-1	-1	1	-1	1	-1	1	1	-1	1	-1	1	-1	1	-1	-1	1	-1	1	-1	-1	1	-1	-1	1	-1	-1	1	-1	-1	-1	1	-1	-1	1	-1	1	1	1	-1	1	1	1	-1	-1	1	-1	-1	-1	-1	-1	1	-1	-1	-1	1	1	1	-1	-1	1	1	-1	-1	-1	-1	-1	1	-1	1	-1	1	1	-1	-1	-1	-1	-1	1	1	-1	1	-1	-1	-1	-1	-1	1	-1	-1	1	-1	-1	1	1	1	-1	-1	1	-1	-1	1	-1	1	1	1	-1	-1	-1	-1	1	-1	-1	1	1	1	1	1	-1	1	-1	1	-1	1	-1	1	1	1	1	1	-1	-1	1	-1	1	-1	-1	-1	-1	-1	1	1	-1	1	-1	-1	-1	1	-1	-1	-1	-1	1	1	1	-1	-1	-1	-1	1	1	-1	-1	-1	-1	1	1	1	1	-1	-1	-1	1	-1	1	-1	-1	1	1	-1	-1	1	1	1	-1	-1	-1	1	-1	1	-1	1	-1	1	-1	-1	0	-1	-1	-1	-1	-1	-1	1	1	-1	1	-1	1	1	-1	-1	1	1	-1	1	-1	-1	1	-1	-1	-1	-1	-1	1	1	-1	-1	1	1	1	-1	-1	1	1	1	1	1	1	-1	1	-1	-1	1	1	1	1	1	1	1	-1	-1	-1	1	-1	1	1	-1	1	-1	-1	-1	1	1	-1	-1	1	1	1	-1	-1	1	-1	-1	-1	1	-1	1	1	1	1	-1	-1	-1	1	1	1	1	1	-1	1	1	1	1	1	-1	1	1	1	1	1	1	1	1	1	1	-1	1	1	-1	-1	1	-1	-1	-1	1	-1	-1	1	-1	-1	-1	1	1	1	1	-1	1	-1	-1	1	1	-1	-1	1	1	-1	-1	1	-1	1	-1	1	1	1	-1	-1	-1	-1	-1	-1	1	-1	1	-1	1	-1	-1	1	1	1	1	-1	1	1	1	1	-1	1	-1	-1	-1	1	1	1	-1	-1	-1	-1	1	-1	-1	-1	-1	-1	-1	1	1	-1	-1	1	-1	1	-1	-1	1	-1	-1	1	-1	-1	-1	1	-1	-1	-1	1	-1	1	1	1	1	-1	-1	1	-1	1	1	-1	-1	1	1	-1	-1	1	-1	1	1	-1	1	-1	1	-1	1	-1	1	-1	-1	-1	-1	-1	1	-1	1	1	-1	1	1	1	1	-1	-1	1	-1	1	-1	1	-1	1	-1	-1	-1	1	-1	1	1	-1	1	-1	1	-1	-1	1	-1	1	-1	1	1	-1	-1	1	1	-1	-1	-1	-1	1	-1	1	-1	1	1	1	-1	1	1	1	-1	1	1	1	1	1	-1	-1	1	1	1	-1	1	1	1	-1	1	-1	1	1	-1	-1	-1	1	-1	-1	1	1	1	-1	1	1	-1	1	-1	-1	-1	-1	-1	-1	-1	1	1	1	-1	-1	1	1	-1	-1	1	1	-1	1	1	1	1	1	-1	-1	1	1	1	-1	1	1	1	1	1	-1	1	-1	1	1	1	1	-1	-1	1	-1	1	-1	-1	-1	1	-1	1	1	-1	-1	1	1	-1	1	-1	1	1	1	-1	1	1	-1	1	1	1	1	-1	-1	1	1	1	1	1	1	1	-1	-1	-1	-1	-1	1	-1	1	-1	-1	1	-1	1	1	-1	-1	1	-1	-1	1	1	-1	-1	-1	-1	1	1	-1	1	-1	-1	-1	1	-1	-1	-1	-1	-1	-1	-1	1	-1	-1	1	1	1	1	-1	-1	1	-1	1	-1	-1	-1	-1	-1	-1	-1	-1	1	1	-1	1	-1	-1	1	-1	-1	1	1	-1	1	1	-1	1	1	-1	-1	-1	1	1	-1	-1	1	-1	-1	-1	-1	1	-1	-1	-1	-1	1	1	-1	1	-1	1	-1	1	1	1	1	1	-1	1	1	-1	1	-1	-1	1	1	1	-1	-1	-1	-1	-1	-1	1	1	-1	1	1	-1	1	-1	1	1	-1	-1	1	1	1	-1	-1	1	1	-1	1	-1	1	-1	1	1	1	1	-1	1	-1	-1	1	-1	1	-1	1	1	-1	-1	1	1	1	1	1	-1	1	-1	1	1	1	-1	-1	-1	-1	1	-1	1	1	-1	-1	1	-1	-1	1	-1	1	1	-1	1	1	1	-1	1	-1	-1	1	-1	-1	-1	1	0	-1	1	1	1	1	-1	1	-1	1	0	-1	1	1	-1	-1	1	-1	-1	1	1	-1	-1	-1	1	-1	-1	-1	1	-1	1	-1	-1	1	-1	1	1	1	1	1	-1	-1	1	1	-1	-1	-1	-1	1	1	1	-1	-1	1	-1	-1	-1	-1	-1	-1	1	1	1	-1	-1	-1	-1	-1	1	-1	-1	-1	-1	-1	-1	1	-1	1	1	-1	1	-1	1	-1	-1	1	-1	-1	-1	1	-1	1	1	-1	1	-1	-1	-1	1	-1	-1	-1	1	-1	1	-1	-1	1	1	1	1	-1	-1	1	1	1	-1	-1	-1	1	1	1	-1	1	-1	1	1	-1	-1	1	-1	1	1	1	1	1	-1	-1	1	-1	-1	-1	-1	1	1	0	-1	1	-1	1	-1	-1	-1	-1	1	1	1	-1	-1	1	-1	-1	1	-1	1	1	-1	-1	1	-1	1	1	-1	-1	1	-1	-1	1	-1	1	1	-1	-1	-1	-1	1	1	-1	1	1	-1	1	-1	1	1	1	-1	1	-1	-1	1	1	1	-1	-1	1	1	1	-1	-1	1	1	1	-1	1	-1	-1	-1	-1	-1	1	1	-1	-1	-1	1	-1	1	1	-1	1	-1	-1	1	-1	1	-1	1	-1	-1	-1	1	-1	1	-1	1	-1	-1	1	1	1	-1	-1	1	1	-1	1	-1	1	-1	1	1	-1	1	1	1	1	-1	-1	1	-1	1	-1	-1	-1	-1	1	-1	-1	-1	1	-1	1	-1	1	-1	-1	1	1	1	-1	1	-1	1	-1	1	-1	1	-1	-1	-1	1	1	1	1	1	1	-1	1	1	-1	1	-1	-1	1	-1	-1	-1	-1	1	-1	-1	1	-1	-1	1	-1	1	-1	-1	1	-1	-1	1	-1	-1	-1	1	-1	1	1	-1	-1	1	1	1	1	-1	1	-1	1	1	-1	1	-1	-1	1	1	1	1	1	-1	-1	-1	-1	-1	1	1	1	-1	1	-1	-1	1	-1	0	1	-1	1	-1	-1	-1	1	1	1	1	-1	1	1	-1	-1	1	1	-1	-1	-1	-1	-1	1	1	-1	1	1	1	-1	-1	-1	-1	1	-1	-1	1	1	1	1	1	-1	1	-1	1	-1	1	1	1	-1	-1	-1	-1	1	-1	-1	-1	-1	1	-1	1	1	1	1	1	1	1	1	-1	1	1	-1	1	-1	1	-1	1	1	-1	1	1	-1	-1	1	-1	1	1	-1	1	1	1	1	1	1	1	1	-1	-1	-1	-1	1	1	-1	-1	-1	-1	1	-1	1	1	1	-1	-1	1	-1	-1	-1	-1	1	-1	1	-1	1	1	1	-1	1	1	-1	-1	-1	-1	-1	1	1	-1	1	1	1	-1	-1	1	-1	1	-1	-1	1	1	1	-1	1	-1	1	-1	1	1	1	1	1	1	-1	-1	1	-1	1	-1	-1	1	-1	-1	1	-1	-1	-1	-1	-1	1	1	1	-1	1	1	-1	-1	-1	-1	1	1	-1	1	-1	-1	1	-1	-1	-1	-1	1	1	1	1	-1	1	-1	1	-1	1	1	1	-1	1	-1	1	-1	-1	1	1	-1	-1	-1	0	1	-1	1	1	1	-1	-1	-1	-1	1	1	1	1	-1	-1	1	-1	-1	-1	1	-1	1	-1	-1	-1	-1	-1	1	1	-1	1	1	1	1	-1	1	-1	-1	1	1	-1	-1	1	-1	-1	-1	-1	1	-1	-1	1	-1	-1	1	1	-1	-1	1	1	1	1	-1	1	-1	1	-1	1	1	-1	-1	-1	1	1	1	-1	-1	1	-1	1	1	1	-1	1	-1	1	1	1	-1	1	1	-1	1	1	1	1	-1	1	-1	1	1	-1	1	-1	-1	1	1	-1	-1	1	1	-1	-1	1	1	-1	1	1	1	1	1	1	1	-1	-1	-1	1	-1	1	-1	-1	-1	1	1	0	0	1	1	1	1	-1	1	-1	-1	-1	-1	1	-1	1	1	-1	-1	-1	1	1	-1	-1	-1	1	1	-1	-1	-1	1	1	-1	1	-1	-1	-1	1	-1	-1	-1	-1	1	-1	1	-1	-1	1	-1	-1	-1	1	-1	-1	-1	-1	1	-1	1	-1	-1	1	-1	-1	-1	-1	1	-1	-1	1	-1	1	-1	1	1	-1	-1	1	-1	-1	1	-1	1	1	-1	-1	1	1	1	-1	1	-1	-1	-1	1	1	-1	-1	-1	-1	1	1	1	1	1	-1	-1	-1	-1	1	-1	1	-1	1	-1	1	-1	-1	1	1	1	1	-1	1	1	-1	-1	1	1	1	-1	1	1	1	-1	1	-1	-1	-1	-1	-1	1	1	1	1	-1	-1	-1	1	1	-1	1	-1	-1	-1	1	-1	-1	1	-1	-1	-1	-1	-1	1	1	-1	1	-1	-1	-1	1	-1	-1	1	-1	1	1	1	1	-1	1	1	1	1	-1	-1	1	-1	-1	-1	1	1	-1	-1	1	-1	-1	1	-1	1	1	1	-1	-1	1	-1	1	1	1	-1	-1	1	1	1	1	-1	-1	1	1	-1	-1	1	-1	-1	-1	-1	-1	1	-1	-1	-1	0	1	-1	-1	0	1	1	-1	-1	-1	1	1	1	-1	1	1	-1	-1	1	-1	-1	-1	1	-1	-1	1	-1	1	1	1	1	-1	1	-1	1	-1	1	1	-1	-1	1	-1	-1	-1	-1	1	1	1	1	-1	-1	-1	-1	-1	-1	1	1	1	-1	1	-1	-1	-1	1	-1	-1	1	1	1	1	1	1	-1	1	1	1	1	-1	-1	1	1	-1	1	1	-1	-1	-1	-1	1	-1	-1	-1	-1	-1	1	1	-1	1	-1	-1	0	1	1	-1	0	1	-1	-1	1	-1	-1	-1	-1	1	1	-1	1	-1	-1	1	-1	1	1	1	-1	-1	1	1	1	-1	1	1	1	-1	1	1	1	1	1	1	-1	-1	-1	-1	1	-1	1	-1	1	1	-1	-1	1	1	-1	1	-1	-1	0	0	1	1	1	1	-1	-1	1	-1	-1	-1	1	1	1	1	-1	1	-1	1	1	-1	1	1	1	1	-1	1	1	1	-1	-1	1	-1	-1	1	1	-1	1	-1	1	-1	-1	1	-1	-1	-1	-1	1	1	1	1	1	1	-1	-1	1	-1	1	-1	1	-1	1	-1	-1	-1	-1	-1	1	-1	1	-1	1	1	1	-1	1	-1	-1	1	-1	-1	1	1	-1	-1	-1	-1	-1	1	-1	1	-1	1	1	1	-1	1	1	-1	1	1	-1	1	1	-1	1	1	-1	1	1	1	-1	1	1	1	-1	1	1	1	1	-1	-1	-1	1	1	1	1	-1	1	1	1	-1	1	1	-1	-1	1	-1	1	1	-1	-1	1	1	-1	-1	1	0	-1	1	1	-1	-1	1	-1	-1	1	1	1	1	1	-1	1	-1	1	-1	1	1	-1	-1	1	0	-1	1	1	-1	-1	-1	-1	-1	-1	-1	-1	-1	1	0	1	1	-1	1	1	1	1	1	1	-1	-1	1	1	-1	-1	1	1	-1	-1	-1	-1	-1	-1	-1	-1	-1	1	-1	-1	-1	0	1	1	-1	-1	-1	-1	1	-1	-1	-1	-1	1	-1	1	-1	1	1	1	-1	1	1	1	-1	-1	-1	0	0	0	0	0	-1	-1	-1	-1	-1	1	1	-1	-1	-1	-1	1	-1	-1	-1	1	-1	-1	1	1	1	1	-1	1	1	-1	1	-1	-1	-1	1	1	1	1	1	1	1	1	1	-1	-1	1	-1	-1	-1	1	1	1	-1	1	-1	1	-1	1	1	-1	-1	1	1	-1	1	1	1	-1	1	-1	-1	1	1	-1	-1	1	1	-1	1	-1	1	-1	1	1	1	1	1	1	-1	1	-1	1	1	-1	-1	-1	1	1	-1	1	1	-1	-1	1	1	-1	-1	-1	-1	-1	1	1	-1	-1	-1	-1	-1	-1	1	-1	1	-1	-1	1	-1	1	1	-1	-1	-1	-1	1	1	-1	-1	1	-1	1	1	-1	-1	1	-1	-1	-1	-1	-1	1	1	-1	1	-1	1	-1	1	0	-1	-1	1	-1	-1	0	0	-1	1	-1	1	-1	-1	1	-1	1	-1	1	-1	1	1	1	1	1	1	1	1	1	-1	1	1	-1	1	1	1	1	1	1	-1	1	1	1	-1	-1	-1	-1	1	-1	1	-1	-1	1	-1	1	1	-1	-1	-1	1	1	1	-1	1	-1	1	-1	1	-1	-1	-1	1	1	1	1	1	1	1	1	1	1	1	1	1	1	-1	-1	-1	-1	-1	-1	1	-1	1	-1	1	1	1	1	-1	1	1	1	-1	1	1	-1	-1	-1	-1	-1	1	1	-1	-1	1	-1	1	-1	1	1	1	-1	-1	1	1	1	1	-1	-1	-1	-1	1	1	-1	-1	-1	-1	1	1	1	-1	-1	-1	-1	-1	-1	-1	1	1	-1	-1	1	-1	1	-1	-1	1	1	1	1	1	1	1	-1	-1	-1	1	-1	-1	1	1	-1	1	1	1	-1	-1	1	-1	-1	1	1	-1	-1	-1	-1	-1	1	1	1	-1	-1	1	-1	1	-1	-1	1	-1	1	-1	1	-1	1	1	-1	-1	1	-1	1	-1	1	1	1	-1	-1	1	1	-1	-1	-1	-1	1	-1	-1	-1	1	-1	1	1	-1	1	-1	-1	1	1	1	1	1	-1	1	1	1	-1	1	1	1	-1	1	-1	1	1	1	1	-1	-1	-1	-1	-1	-1	1	1	1	1	-1	1	1	1	-1	-1	1	-1	1	1	1	1	-1	-1	1	-1	-1	1	-1	-1	1	-1	-1	1	1	1	1	-1	-1	-1	-1	1	-1	1	-1	1	1	1	1	1	-1	-1	-1	1	-1	1	-1	-1	1	-1	1	-1	1	1	-1	-1	-1	1	-1	-1	1	-1	1	1	1	1	1	1	-1	-1	-1	1	1	1	1	1	1	1	-1	-1	1	-1	1	-1	1	1	1	-1	-1	1	-1	1	-1	1	-1	-1	1	1	1	1	1	1	-1	1	1	-1	-1	1	1	-1	-1	1	1	1	1	1	-1	-1	-1	-1	-1	1	-1	1	1	-1	-1	-1	-1	-1	-1	1	-1	-1	1	1	1	-1	1	-1	-1	-1	-1	1	-1	-1	1	1	-1	1	-1	1	1	1	1	1	-1	-1	1	1	1	1	-1	-1	1	1	1	1	1	-1	1	1	1	-1	-1	-1	-1	-1	-1	1	-1	1	1	1	-1	1	-1	-1	-1	-1	-1	1	1	-1	-1	-1	1	-1	1	-1	-1	-1	-1	1	1	-1	-1	-1	-1	1	-1	-1	1	1	1	1	-1	1	1	1	1	1	-1	-1	-1	1	-1	-1	1	-1	-1	-1	1	1	-1	1	1	1	1	1	-1	1	1	-1	-1	1	1	1	1	1	-1	-1	1	1	1	1	-1	1	1	1	1	1	-1	1	-1	1	1	-1	-1	1	-1	-1	1	-1	-1	1	1	1	1	1	1	-1	-1	1	1	-1	-1	-1	-1	-1	1	-1	1	-1	-1	-1	1	-1	1	1	1	1	-1	-1	-1	-1	-1	-1	1	1	1	-1	-1	1	1	1	-1	1	1	1	1	-1	1	-1	1	-1	1	-1	1	1	-1	1	1	-1	-1	-1	-1	1	1	-1	-1	-1	-1	1	-1	1	1	-1	-1	1	-1	1	1	1	1	1	1	1	-1	-1	-1	1	1	1	-1	1	1	-1	1	1	1	1	1	-1	1	-1	1	-1	-1	1	-1	-1	-1	-1	-1	1	1	1	1	-1	-1	1	-1	-1	-1	-1	1	1	1	-1	1	1	-1	-1	-1	1	1	1	-1	1	1	1	1	1	-1	1	1	1	1	1	1	1	-1	-1	1	-1	-1	1	1	1	1	1	-1	-1	1	1	-1	1	-1	-1	-1	-1	1	1	1	1	-1	-1	1	1	1	1	-1	1	1	1	1	1	-1	-1	1	-1	1	1	1	-1	-1	1	1	-1	1	-1	-1	-1	1	1	1	-1	-1	-1	1	1	1	-1	-1	1	1	-1	-1	-1	-1	-1	1	1	-1	-1	-1	-1	-1	1	-1	1	1	1	1	-1	-1	-1	-1	1	1	-1	1	-1	1	1	-1	1	-1	1	-1	-1	1	-1	-1	-1	1	-1	-1	1	1	-1	-1	-1	-1	1	-1	1	1	-1	-1	1	-1	-1	-1	-1	1	1	-1	-1	1	1	-1	1	1	-1	1	-1	1	-1	-1	-1	1	1	-1	-1	-1	1	1	-1	-1	1	-1	1	1	-1	-1	-1	-1	1	1	-1	-1	1	-1	-1	1	-1	-1	1	-1	-1	1	1	1	1	-1	1	1	-1	-1	-1	1	-1	-1	-1	-1	-1	-1	-1	1	-1	1	-1	-1	-1	0	-1	-1	-1	1	-1	1	-1	1	1	-1	1	1	1	1	1	1	-1	-1	1	1	1	1	1	-1	-1	-1	1	-1	1	1	-1	1	-1	1	-1	1	1	-1	1	1	1	1	1	1	1	1	1	1	1	-1	-1	1	-1	1	1	-1	-1	1	-1	1	-1	1	-1	-1	-1	-1	-1	-1	1	1	1	-1	1	1	1	1	-1	1	-1	1	1	1	-1	-1	1	-1	1	1	-1	1	1	-1	1	1	-1	-1	-1	-1	-1	1	1	1	1	-1	1	1	1	-1	-1	-1	1	1	-1	1	-1	1	-1	-1	-1	-1	-1	1	-1	1	1	-1	1	1	1	-1	-1	-1	-1	-1	-1	1	1	-1	1	-1	-1	-1	1	1	-1	-1	1	1	-1	1	1	1	-1	-1	1	-1	1	1	1	-1	1	1	1	-1	1	-1	-1	-1	-1	-1	-1	-1	-1	-1	-1	-1	-1	1	-1	-1	NA	1	-1	-1	0	1	-1	-1	-1	1	-1	-1	1	1	1	-1	1	-1	-1	-1	-1	-1	-1	1	1	-1	1	1	-1	1	-1	-1	-1	1	1	-1	-1	1	-1	-1	-1	1	-1	-1	1	-1	1	1	1	1	1	-1	-1	-1	-1	-1	1	1	1	1	1	-1	1	-1	-1	1	1	1	1	1	1	1	1	-1	1	1	1	1	1	1	1	-1	-1	1	1	1	1	1	-1	1	-1	1	-1	-1	-1	-1	1	1	1	1	1	-1	-1	-1	1	-1	1	1	-1	1	-1	1	-1	1	-1	-1	-1	-1	-1	1	1	1	-1	-1	1	-1	-1	1	-1	1	-1	1	1	1	-1	-1	1	1	1	1	1	-1	-1	1	-1	-1	-1	1	-1	1	-1	-1	-1	1	-1	1	-1	-1	-1	1	1	1	1	-1	-1	-1	-1	1	1	-1	-1	-1	-1	-1	-1	1	-1	-1	-1	-1	-1	-1	1	1	1	-1	1	-1	1	1	-1	-1	1	-1	1	1	1	1	1	1	-1	-1	1	-1	1	1	1	1	-1	1	1	1	-1	1	1	-1	-1	1	1	-1	1	-1	-1	1	1	1	1	-1	-1	1	1	1	1	-1	1	-1	-1	-1	-1	1	-1	1	1	1	1	-1	-1	-1	1	-1	1	-1	-1	1	1	-1	1	1	-1	1	-1	-1	-1	1	-1	-1	-1	-1	1	1	1	1	1	-1	-1	-1	-1	-1	-1	-1	1	-1	1	-1	-1	-1	-1	-1	1	-1	1	-1	1	-1	1	-1	-1	1	1	1	1	-1	1	-1	-1	-1	1	-1	-1	1	-1	-1	1	1	-1	-1	1	-1	1	1	-1	-1	-1	1	1	1	-1	1	1	1	1	-1	-1	1	1	1	-1	-1	-1	-1	-1	-1	1	1	-1	1	1	1	1	-1	-1	-1	-1	-1	-1	1	1	-1	-1	-1	-1	-1	-1	-1	1	1	-1	1	-1	-1	1	-1	1	-1	-1	-1	1	1	1	-1	1	-1	1	1	-1	-1	1	1	-1	-1	1	1	1	1	1	1	-1	-1	-1	1	1	-1	1	1	1	1	1	1	-1	1	-1	-1	1	1	-1	-1	-1	-1	1	-1	1	1	-1	1	-1	1	1	-1	-1	-1	-1	1	1	1	1	-1	-1	-1	1	1	1	1	-1	-1	-1	1	-1	-1	-1	-1	-1	-1	-1	1	1	1	1	-1	1	-1	-1	1	1	-1	-1	1	-1	-1	-1	-1	-1	1	-1	1	-1	-1	1	1	1	-1	1	-1	0	-1	1	-1	1	-1	1	1	1	-1	-1	-1	1	1	1	1	1	-1	-1	-1	1	-1	-1	-1	-1	-1	-1	1	-1	-1	-1	1	1	-1	-1	1	1	-1	1	1	-1	1	-1	1	1	1	1	-1	-1	1	-1	-1	-1	-1	1	-1	1	1	1	1	1	1	-1	1	-1	1	-1	-1	-1	1	-1	1	-1	-1	-1	-1	1	-1	-1	-1	-1	1	-1	1	1	-1	1	-1	-1	-1	-1	1	-1	1	-1	1	1	1	-1	-1	-1	0	0	0	-1	-1	1	-1	1	1	1	1	1	-1	-1	1	-1	1	1	-1	-1	-1	1	-1	-1	1	-1	1	-1	-1	1	1	-1	-1	-1	-1	1	1	1	-1	1	-1	1	-1	-1	-1	1	1	1	-1	1	-1	1	-1	1	1	-1	1	1	1	-1	-1	-1	1	1	-1	-1	1	1	-1	1	1	-1	-1	0	1	-1	1	1	1	1	1	1	1	1	-1	1	1	1	1	-1	-1	-1	-1	1	1	1	-1	1	1	-1	1	1	1	-1	1	1	-1	-1	1	1	-1	1	-1	-1	1	1	1	1	1	1	-1	-1	1	-1	1	-1	1	-1	1	-1	-1	-1	-1	-1	-1	1	-1	-1	1	-1	1	-1	-1	-1	1	-1	1	1	1	1	1	1	1	1	-1	-1	1	-1	-1	-1	1	-1	1	1	-1	-1	-1	-1	1	1	-1	-1	-1	-1	1	1	1	1	-1	-1	-1	-1	1	-1	1	-1	-1	-1	-1	-1	-1	1	1	1	1	1	1	-1	-1	-1	1	1	-1	-1	1	1	1	1	1	-1	1	-1	1	-1	1	1	-1	-1	-1	-1	-1	-1	-1	1	1	-1	-1	1	1	1	1	1	1	1	-1	-1	1	1	-1	-1	1	-1	-1	1	-1	-1	1	-1	1	-1	1	1	-1	-1	1	1	1	-1	-1	1	-1	-1	-1	1	1	1	1	1	1	-1	1	1	1	1	-1	1	-1	-1	1	1	-1	-1	1	-1	1	-1	-1	1	-1	-1	-1	1	-1	1	-1	1	-1	-1	1	-1	-1	1	-1	-1	1	1	-1	-1	1	1	1	1	-1	1	-1	-1	1	1	-1	-1	-1	1	1	-1	-1	1	1	1	1	1	-1	1	-1	1	1	1	1	-1	1	1	1	1	1	1	-1	1	-1	-1	1	1	1	-1	-1	-1	-1	-1	-1	-1	1	-1	-1	-1	-1	1	-1	-1	1	1	1	-1	-1	-1	-1	1	1	1	1	1	-1	-1	-1	-1	-1	-1	-1	-1	-1	1	-1	-1	1	-1	-1	1	-1	-1	1	1	1	1	1	-1	-1	-1	-1	-1	-1	-1	-1	-1	-1	-1	-1	-1	-1	-1	-1	-1	-1	-1	-1	-1	-1	1	-1	1	-1	-1	-1	-1	-1	1	1	-1	1	-1	1	-1	-1	1	1	1	1	1	1	1	1	1	1	1	1	1	1	1	1	1	1	-1	1	1	1	1	1	1	-1	1	1	-1	-1	-1	-1	1	-1	-1	-1	-1	-1	1	-1	1	1	1	1	1	1	1	-1	1	-1	-1	-1	-1	1	-1	-1	1	1	1	1	1	-1	-1	-1	1	-1	-1	-1	1	1	1	1	1	1	-1	1	1	1	1	1	1	1	1	-1	1	1	-1	-1	1	1	1	1	1	-1	-1	1	1	-1	1	-1	-1	-1	1	1	-1	1	1	1	1	1	1	1	1	1	1	1	1	1	1	1	1	1	1	-1	-1	1	1	-1	-1	-1	1	-1	-1	-1	-1	-1	-1	-1	1	1	-1	1	1	1	1	1	1	1	1	1	-1	-1	-1	-1	-1	-1	-1	-1	-1	-1	-1	-1	1	-1	-1	1	1	1	-1	1	-1	-1	1	-1	1	1	1	1	1	1	1	1	1	1	1	1	1	1	1	1	-1	1	1	1	-1	-1	1	-1	-1	-1	-1	-1	1	1	-1	-1	-1	1	1	1	1	-1	-1	-1	-1	1	1	1	-1	-1	-1	1	-1	-1	1	1	-1	-1	-1	-1	-1	1	-1	1	-1	1	-1	1	1	-1	-1	-1	-1	1	1	1	-1	1	1	1	1	1	1	1	-1	-1	-1	1	-1	-1	-1	-1	-1	1	1	-1	1	-1	-1	-1	-1	-1	-1	-1	-1	-1	1	-1	-1	1	1	-1	-1	-1	-1	-1	-1	-1	-1	-1	1	1	1	1	1	1	-1	1	1	-1	1	1	1	1	1	1	1	1	1	1	-1	-1	1	1	-1	-1	-1	1	1	1	-1	-1	-1	1	-1	-1	-1	1	1	1	1	-1	1	1	1	1	-1	-1	1	1	1	-1	1	1	-1	-1	-1	-1	-1	-1	1	-1	-1	-1	-1	-1	-1	-1	-1	-1	-1	-1	-1	-1	-1	-1	-1	-1	-1	-1	-1	-1	-1	-1	-1	-1	-1	-1	1	-1	1	1	-1	1	1	1	1	1	1	1	1	1	1	1	1	1	1	1	1	1	1	1	1	1	1	1	1	1	1	1	1	1	1	1	1	1	1	1	1	-1	-1	1	-1	-1	1	1	1	-1	1	-1	-1	1	1	-1	-1	-1	-1	-1	1	-1	-1	-1	-1	-1	-1	-1	-1	-1	-1	-1	-1	-1	-1	-1	-1	-1	-1	-1	-1	1	-1	-1	1	1	-1	-1	1	-1	1	1	-1	1	1	1	1	1	1	1	-1	1	1	1	1	1	-1	-1	-1	1	1	1	1	1	1	1	1	1	1	1	1	1	1	1	1	1	1	1	1	1	1	1	1	1	1	1	1	1	1	-1	1	1	-1	1	-1	1	1	1	1	1	1	-1	1	1	1	1	1	1	1	1	1	1	1	1	1	1	1	1	1	1	1	1	1	1	1	1	1	1	1	1	1	1	1	1	1	1	1	1	1	1	1	-1	1	1	1	1	1	1	1	1	-1	-1	1	-1	1	1	1	1	1	-1	1	1	1	-1	1	1	1	-1	1	1	-1	1	1	1	-1	-1	1	1	1	1	1	1	1	1	1	1	1	1	1	1	1	-1	-1	1	-1	-1	1	1	1	1	1	1	1	1	-1	1	1	1	1	1	-1	1	-1	-1	1	1	-1	-1	-1	1	1	-1	1	1	-1	-1	1	1	1	-1	1	1	1	1	1	-1	-1	1	1	1	1	-1	-1	-1	-1	-1	1	1	1	1	1	1	-1	-1	-1	-1	-1	-1	1	1	1
141	NAM_RIL_Fam11_5	Fam11	48.0695	93.7963	137	3.81	1	-1	-1	1	-1	1	-1	-1	-1	-1	-1	1	-1	1	-1	1	-1	-1	1	-1	0	1	1	-1	1	-1	1	-1	1	1	-1	-1	-1	-1	1	1	0	0	0	0	1	1	1	1	-1	-1	1	1	1	1	0	1	1	1	-1	1	-1	1	1	-1	1	-1	-1	-1	-1	1	-1	1	-1	-1	1	1	1	-1	-1	1	1	1	-1	-1	1	-1	-1	-1	1	-1	-1	-1	1	-1	-1	1	-1	1	-1	-1	NA	-1	-1	1	1	-1	1	-1	1	1	1	0	1	-1	-1	-1	-1	-1	-1	1	1	-1	-1	1	-1	1	1	1	-1	-1	1	-1	1	-1	-1	1	1	-1	-1	-1	-1	1	1	-1	-1	0	1	-1	1	1	1	-1	-1	-1	-1	-1	-1	1	1	-1	-1	1	-1	1	1	1	-1	1	1	1	-1	1	1	1	-1	1	1	-1	1	-1	-1	1	-1	-1	1	-1	1	1	0	-1	-1	-1	-1	-1	-1	-1	1	1	1	1	-1	-1	-1	-1	-1	1	-1	1	1	0	1	-1	1	1	-1	-1	1	1	-1	-1	-1	1	1	1	1	1	-1	-1	-1	-1	1	-1	1	-1	-1	1	-1	-1	1	-1	-1	-1	-1	-1	1	-1	-1	-1	-1	0	1	-1	1	-1	1	-1	1	1	1	1	-1	-1	-1	-1	1	-1	-1	1	1	1	-1	1	-1	1	1	1	1	-1	1	1	-1	-1	1	1	-1	1	-1	-1	1	-1	-1	-1	-1	1	1	1	-1	1	1	-1	1	-1	-1	-1	0	-1	1	-1	1	1	1	-1	1	-1	-1	0	0	1	-1	0	-1	-1	-1	1	-1	0	0	1	0	0	1	0	1	1	1	1	1	-1	-1	1	1	1	1	-1	1	1	-1	-1	-1	-1	1	-1	1	1	-1	1	-1	1	-1	-1	1	1	1	-1	1	1	-1	-1	1	1	-1	0	1	1	1	-1	-1	1	-1	1	1	1	1	-1	-1	-1	-1	-1	-1	-1	1	-1	1	-1	1	-1	1	1	-1	1	1	1	1	-1	-1	-1	-1	1	-1	-1	1	1	-1	1	1	-1	1	1	1	-1	1	1	-1	1	1	-1	-1	1	1	1	1	-1	1	1	0	0	0	1	1	1	-1	-1	-1	-1	1	1	1	-1	1	-1	1	1	-1	-1	-1	-1	-1	-1	1	-1	1	1	-1	1	-1	1	1	-1	-1	1	1	-1	0	0	0	0	0	0	0	0	0	0	-1	-1	-1	0	-1	-1	1	1	1	1	1	1	1	1	0	1	0	-1	-1	1	-1	-1	-1	1	0	-1	1	-1	-1	1	0	0	0	1	1	0	-1	0	-1	0	0	-1	1	1	-1	-1	1	0	1	-1	-1	1	0	-1	-1	0	1	1	1	-1	-1	1	-1	-1	1	1	-1	1	0	0	0	0	0	-1	-1	0	0	1	1	-1	-1	-1	-1	1	-1	-1	-1	1	-1	-1	1	1	1	1	-1	1	-1	1	1	1	-1	0	1	-1	-1	-1	1	1	-1	1	1	-1	1	1	-1	1	-1	-1	1	-1	1	1	-1	1	1	1	1	-1	-1	-1	-1	1	1	-1	1	-1	1	1	1	1	-1	-1	1	1	1	1	1	-1	1	-1	-1	-1	-1	1	1	-1	1	0	-1	-1	-1	1	-1	-1	-1	-1	1	-1	1	-1	1	-1	1	-1	-1	1	-1	1	-1	-1	1	-1	-1	1	-1	-1	1	-1	-1	-1	1	-1	-1	1	-1	1	1	1	1	1	1	1	-1	-1	1	-1	-1	-1	1	-1	1	-1	-1	-1	1	1	1	-1	1	-1	-1	1	-1	-1	-1	-1	-1	1	-1	-1	1	1	-1	-1	-1	-1	-1	1	-1	1	1	-1	-1	1	1	-1	1	-1	-1	1	1	-1	1	1	1	-1	-1	1	-1	-1	1	-1	1	1	1	-1	-1	-1	-1	1	-1	-1	1	1	1	1	1	-1	1	-1	1	-1	1	-1	1	1	1	1	1	-1	1	-1	-1	1	-1	-1	-1	-1	-1	1	1	-1	1	-1	-1	-1	1	-1	-1	-1	-1	1	1	1	-1	-1	1	1	-1	-1	1	-1	-1	-1	1	1	1	1	-1	-1	-1	1	-1	1	-1	-1	1	-1	1	1	1	1	1	-1	-1	1	-1	0	-1	-1	-1	-1	1	1	1	1	1	-1	-1	-1	-1	-1	1	1	-1	1	-1	1	1	-1	-1	1	1	-1	1	-1	-1	1	-1	-1	-1	-1	-1	1	-1	1	1	1	1	1	-1	-1	1	1	1	1	1	1	-1	1	-1	-1	1	1	1	1	1	1	1	-1	-1	-1	1	-1	1	1	-1	1	-1	-1	-1	1	1	-1	-1	1	1	1	-1	-1	1	-1	-1	-1	1	-1	1	1	1	1	-1	-1	-1	1	1	1	1	1	-1	1	1	1	1	1	-1	1	1	1	1	1	1	1	1	1	1	-1	1	1	0	-1	1	-1	-1	-1	1	-1	-1	1	-1	-1	-1	1	1	1	1	-1	1	-1	-1	1	1	-1	-1	-1	1	-1	-1	1	-1	1	-1	1	1	1	-1	1	-1	1	1	-1	0	-1	1	-1	1	-1	1	1	-1	-1	-1	-1	1	1	1	1	-1	1	-1	-1	-1	1	1	1	-1	-1	-1	-1	1	-1	-1	-1	-1	-1	-1	1	0	-1	-1	1	-1	1	-1	-1	1	-1	-1	1	-1	-1	-1	1	-1	-1	-1	1	-1	1	1	1	1	-1	-1	1	-1	1	1	-1	-1	1	1	-1	-1	1	-1	1	1	-1	1	-1	1	-1	-1	-1	1	-1	-1	-1	-1	-1	1	-1	1	1	-1	1	1	1	1	-1	-1	1	-1	1	-1	1	-1	1	-1	-1	-1	1	-1	1	1	-1	1	-1	1	-1	-1	1	-1	1	-1	1	1	-1	-1	1	1	-1	-1	-1	-1	1	-1	1	-1	1	1	1	-1	1	-1	1	-1	-1	1	1	1	1	-1	-1	1	1	1	-1	1	1	1	-1	1	-1	1	1	-1	-1	-1	1	-1	-1	1	1	1	-1	1	1	-1	1	-1	-1	-1	-1	-1	-1	-1	1	1	1	-1	-1	1	1	-1	-1	1	1	-1	1	1	1	1	1	-1	-1	1	1	1	-1	1	1	1	1	1	-1	1	-1	1	1	1	1	-1	-1	1	-1	1	-1	-1	-1	1	-1	1	1	-1	-1	1	1	-1	1	-1	1	1	1	-1	1	1	-1	1	1	1	1	-1	-1	1	1	1	1	1	1	1	-1	-1	-1	-1	-1	1	-1	1	-1	-1	1	-1	1	1	-1	-1	1	-1	-1	1	1	-1	-1	-1	-1	1	1	-1	1	-1	-1	-1	1	-1	-1	-1	-1	-1	-1	-1	1	-1	-1	1	1	1	1	-1	-1	1	-1	1	-1	-1	-1	-1	-1	-1	-1	-1	1	1	-1	1	-1	-1	1	-1	-1	1	1	-1	1	1	-1	1	1	-1	-1	-1	1	1	-1	-1	1	-1	-1	-1	-1	1	-1	-1	-1	-1	1	1	-1	1	-1	1	-1	1	1	1	1	1	-1	1	1	-1	1	-1	-1	1	1	1	-1	-1	-1	-1	-1	-1	1	-1	-1	1	1	-1	-1	1	-1	-1	1	-1	1	1	1	-1	-1	1	1	-1	1	-1	1	-1	1	1	1	1	-1	1	1	-1	1	-1	1	-1	1	1	-1	-1	1	1	1	1	1	-1	1	1	1	-1	1	-1	-1	-1	-1	-1	1	1	1	-1	-1	1	-1	-1	1	-1	1	1	0	1	1	1	-1	-1	-1	-1	1	1	-1	-1	1	-1	1	-1	-1	1	1	-1	1	-1	1	-1	-1	1	1	0	-1	1	1	-1	1	1	-1	-1	-1	1	-1	-1	1	-1	1	-1	1	1	-1	1	1	1	1	1	1	-1	-1	1	1	-1	-1	-1	-1	-1	1	-1	-1	1	1	-1	1	-1	-1	-1	-1	1	1	1	-1	-1	-1	-1	-1	1	-1	-1	-1	-1	-1	-1	1	-1	1	1	-1	1	-1	1	-1	-1	1	-1	-1	-1	1	-1	1	1	-1	-1	-1	-1	-1	1	-1	-1	-1	-1	-1	-1	1	-1	1	-1	1	-1	1	-1	1	1	1	1	-1	1	1	-1	1	-1	-1	1	1	1	-1	-1	1	-1	1	1	1	1	1	-1	-1	1	-1	-1	-1	-1	1	1	0	-1	1	-1	1	-1	-1	-1	-1	1	1	1	-1	-1	1	-1	-1	1	-1	1	1	-1	-1	1	-1	1	1	-1	-1	1	0	0	0	0	0	0	-1	0	0	-1	1	1	-1	1	1	-1	1	-1	1	1	1	-1	1	-1	-1	1	1	1	-1	-1	1	1	1	-1	-1	1	0	1	-1	1	-1	-1	-1	-1	-1	1	1	-1	-1	-1	1	-1	1	1	-1	1	-1	-1	1	-1	1	-1	1	1	-1	-1	1	-1	1	-1	1	-1	-1	1	1	1	1	1	1	1	-1	1	-1	1	-1	-1	1	-1	1	1	1	1	1	NA	1	0	0	-1	0	-1	-1	1	-1	-1	-1	1	-1	1	-1	1	-1	-1	1	1	1	-1	1	-1	1	-1	1	-1	1	-1	-1	-1	1	1	1	1	1	1	-1	1	1	-1	1	-1	-1	1	-1	-1	-1	-1	1	-1	-1	1	-1	-1	1	-1	1	-1	-1	1	-1	-1	1	-1	-1	-1	1	-1	1	1	-1	-1	1	1	1	1	-1	1	-1	1	1	-1	1	-1	-1	1	1	1	1	1	-1	1	1	-1	-1	1	1	1	-1	1	-1	-1	1	-1	0	1	-1	1	-1	-1	-1	1	1	1	1	-1	1	1	-1	-1	1	1	-1	-1	-1	-1	-1	1	1	-1	1	1	1	-1	-1	-1	-1	1	-1	-1	1	1	1	1	1	-1	1	-1	1	-1	1	1	1	-1	-1	-1	-1	1	-1	-1	-1	-1	1	-1	1	1	1	1	1	1	1	1	-1	1	1	-1	1	-1	1	-1	1	1	-1	1	1	-1	-1	1	-1	1	1	-1	1	1	1	1	1	1	1	1	-1	-1	-1	-1	1	1	-1	-1	-1	-1	1	-1	1	1	1	-1	-1	1	-1	-1	-1	-1	1	-1	1	-1	1	1	-1	1	-1	-1	1	1	1	-1	-1	1	1	-1	1	1	1	-1	-1	1	-1	-1	1	1	-1	-1	-1	1	-1	1	-1	1	-1	-1	-1	-1	-1	-1	1	1	-1	1	-1	1	1	-1	1	1	-1	1	1	-1	-1	-1	1	1	1	1	1	1	-1	-1	-1	1	-1	-1	-1	-1	-1	-1	1	-1	-1	-1	-1	1	1	1	1	-1	1	-1	1	-1	1	1	1	-1	1	-1	1	-1	-1	1	1	-1	-1	-1	1	1	-1	1	1	1	-1	-1	-1	-1	1	1	1	1	-1	-1	1	1	-1	-1	1	-1	1	1	-1	0	-1	-1	1	1	-1	1	1	1	1	-1	1	-1	-1	1	1	-1	-1	1	-1	-1	-1	-1	1	-1	1	1	-1	1	1	1	-1	-1	1	1	1	1	-1	1	-1	1	-1	1	1	-1	-1	-1	1	1	1	-1	-1	1	-1	1	1	1	-1	1	-1	1	1	1	-1	1	1	-1	1	1	1	1	-1	1	-1	1	1	-1	1	-1	-1	1	1	-1	-1	1	1	-1	-1	1	1	-1	1	1	1	1	1	1	1	-1	-1	-1	1	-1	1	-1	-1	-1	1	1	1	0	1	1	1	1	-1	1	-1	-1	-1	-1	1	-1	1	1	-1	-1	-1	1	1	-1	-1	-1	1	1	-1	-1	-1	1	1	-1	1	-1	-1	-1	1	-1	-1	-1	-1	1	-1	1	-1	-1	1	-1	-1	-1	1	-1	-1	-1	-1	1	-1	1	-1	-1	1	-1	-1	-1	-1	1	-1	-1	1	-1	1	-1	1	1	-1	-1	1	-1	-1	1	-1	1	1	-1	-1	1	1	1	-1	1	-1	-1	-1	1	1	-1	-1	-1	-1	1	1	1	1	1	-1	-1	-1	-1	1	-1	1	-1	1	-1	1	-1	-1	1	1	1	1	-1	1	1	-1	-1	1	1	1	-1	1	1	1	-1	1	-1	-1	-1	-1	-1	1	1	1	1	-1	-1	-1	1	1	-1	1	-1	-1	-1	1	-1	-1	1	-1	-1	-1	-1	-1	1	1	-1	1	-1	-1	-1	1	-1	-1	1	-1	1	-1	-1	1	-1	1	1	-1	0	-1	-1	1	-1	-1	-1	1	1	-1	-1	1	-1	-1	1	-1	1	1	1	1	-1	1	-1	1	1	1	-1	-1	1	1	1	1	-1	-1	1	1	1	-1	1	-1	-1	-1	-1	-1	1	-1	-1	0	0	1	-1	-1	1	1	1	-1	0	-1	0	1	1	-1	1	1	-1	-1	0	-1	1	1	-1	-1	-1	1	-1	1	1	1	1	-1	1	-1	1	-1	1	1	-1	-1	1	1	-1	-1	1	1	-1	1	1	-1	-1	-1	-1	-1	-1	1	1	1	-1	1	-1	-1	-1	1	-1	-1	1	1	1	1	1	1	-1	1	-1	1	1	-1	-1	1	1	-1	1	1	-1	-1	-1	1	-1	-1	0	-1	-1	-1	-1	-1	-1	1	-1	-1	0	1	1	-1	0	1	-1	-1	1	-1	-1	-1	-1	1	1	0	0	0	-1	1	0	0	1	1	-1	-1	1	1	1	-1	1	1	1	-1	1	1	1	1	-1	1	-1	-1	-1	-1	1	-1	1	-1	1	1	-1	-1	1	1	1	-1	-1	-1	0	0	1	1	1	1	-1	-1	1	-1	-1	-1	1	1	1	1	-1	1	-1	1	1	-1	1	1	1	1	-1	1	1	1	-1	-1	1	-1	-1	1	1	-1	1	-1	1	-1	1	1	-1	-1	-1	-1	1	1	1	1	1	1	-1	-1	1	-1	1	-1	1	-1	1	-1	-1	-1	-1	1	-1	-1	1	-1	1	1	-1	-1	1	-1	-1	1	-1	-1	1	1	-1	0	-1	-1	-1	1	-1	1	-1	1	1	1	-1	1	1	-1	1	1	-1	1	1	-1	1	1	-1	1	-1	-1	-1	1	1	1	-1	1	1	1	0	-1	-1	-1	1	1	1	1	-1	1	1	1	-1	1	1	-1	-1	1	-1	1	1	-1	-1	0	0	1	1	-1	NA	-1	1	1	-1	-1	1	-1	-1	1	1	1	1	1	-1	1	-1	-1	1	-1	-1	1	1	-1	0	0	-1	1	-1	1	-1	-1	-1	-1	-1	-1	-1	1	0	1	1	-1	1	1	1	1	1	1	-1	-1	1	1	-1	-1	1	1	-1	-1	-1	-1	-1	1	-1	-1	-1	1	-1	1	-1	0	1	1	-1	-1	-1	-1	1	-1	-1	-1	-1	1	-1	1	-1	1	1	1	-1	1	1	1	-1	-1	-1	1	1	1	-1	1	-1	-1	-1	-1	-1	1	1	1	-1	0	0	1	0	0	-1	1	-1	-1	1	0	1	1	1	1	1	-1	1	-1	-1	-1	1	1	-1	-1	1	-1	-1	-1	1	-1	-1	1	-1	-1	1	1	1	1	-1	1	-1	1	-1	1	1	-1	-1	1	1	-1	1	1	1	-1	1	-1	-1	1	1	-1	0	-1	1	-1	1	-1	1	-1	1	1	1	1	1	1	-1	1	1	1	1	-1	-1	1	-1	-1	1	1	1	-1	-1	1	1	-1	-1	-1	-1	-1	1	1	-1	-1	-1	-1	-1	-1	1	-1	1	-1	-1	1	-1	1	1	-1	-1	-1	-1	1	1	-1	-1	1	-1	1	1	-1	-1	0	-1	1	1	-1	1	1	1	-1	1	1	-1	-1	1	-1	-1	-1	1	-1	-1	-1	1	-1	1	-1	1	-1	-1	1	-1	1	-1	1	-1	1	1	1	1	1	1	1	1	1	-1	1	1	-1	-1	-1	-1	-1	-1	-1	1	-1	-1	-1	1	-1	1	1	-1	-1	1	-1	-1	-1	-1	1	-1	1	1	1	-1	-1	-1	1	-1	1	-1	1	-1	1	1	1	-1	-1	-1	-1	-1	-1	-1	-1	-1	-1	-1	-1	-1	-1	1	1	-1	1	1	1	-1	1	-1	-1	1	1	1	-1	1	-1	-1	-1	1	-1	-1	1	1	1	1	1	-1	-1	1	1	-1	1	-1	1	-1	-1	-1	1	1	-1	-1	-1	-1	1	1	1	1	-1	-1	1	1	1	1	-1	-1	-1	1	1	1	1	1	1	1	-1	-1	1	1	-1	1	-1	1	1	-1	-1	-1	-1	-1	-1	-1	1	1	1	-1	1	1	-1	-1	1	-1	-1	-1	1	1	-1	1	1	-1	-1	1	1	1	1	1	-1	-1	-1	1	1	-1	1	-1	1	1	-1	1	-1	1	-1	1	1	1	1	1	-1	1	-1	1	-1	-1	1	1	1	-1	1	1	1	-1	-1	1	-1	-1	-1	1	-1	1	1	-1	1	-1	-1	1	1	1	1	1	-1	1	1	1	-1	1	1	1	-1	1	-1	1	1	1	1	-1	-1	-1	-1	-1	1	-1	-1	-1	-1	-1	-1	1	1	-1	-1	1	-1	1	1	1	1	-1	-1	1	-1	-1	1	-1	1	-1	1	1	-1	-1	-1	1	-1	1	-1	1	-1	1	-1	-1	1	1	1	1	1	-1	-1	-1	1	-1	1	-1	1	1	-1	1	-1	1	1	-1	-1	-1	1	-1	-1	1	1	-1	-1	-1	-1	-1	1	-1	-1	-1	1	1	1	1	-1	-1	-1	1	1	-1	1	-1	-1	1	1	1	-1	-1	1	-1	1	-1	1	-1	-1	1	1	1	1	1	-1	1	-1	-1	1	1	-1	-1	1	1	-1	-1	-1	-1	-1	1	1	1	1	1	-1	1	-1	-1	1	1	1	1	1	1	-1	1	1	-1	-1	-1	1	-1	1	1	1	1	-1	1	1	-1	0	1	-1	1	-1	-1	-1	-1	-1	1	1	-1	-1	-1	-1	1	1	-1	-1	1	1	1	-1	1	1	1	-1	-1	-1	-1	-1	-1	1	-1	1	1	-1	-1	1	-1	-1	1	1	1	-1	-1	1	1	1	-1	1	-1	1	1	1	1	-1	-1	1	1	1	1	-1	1	1	-1	-1	-1	-1	1	-1	-1	-1	-1	-1	1	1	1	-1	1	1	-1	1	1	1	-1	-1	1	-1	-1	-1	-1	-1	1	-1	-1	1	1	-1	-1	-1	-1	-1	1	1	-1	-1	-1	-1	1	-1	-1	-1	-1	-1	1	-1	1	-1	-1	1	1	-1	1	1	-1	1	1	-1	-1	-1	-1	-1	-1	1	1	-1	-1	1	1	1	1	1	-1	1	-1	1	1	1	-1	-1	1	1	1	1	1	1	1	1	1	1	-1	-1	1	1	1	-1	-1	-1	1	1	-1	-1	-1	-1	1	-1	1	-1	-1	1	-1	1	-1	-1	-1	1	1	-1	-1	1	1	-1	-1	-1	-1	1	1	-1	-1	1	-1	1	1	-1	-1	-1	-1	-1	-1	-1	1	1	-1	1	1	-1	1	-1	1	1	-1	-1	-1	-1	1	1	-1	1	1	-1	-1	1	-1	-1	-1	-1	-1	1	1	1	1	-1	-1	1	1	-1	1	1	-1	-1	1	-1	1	1	1	1	1	-1	-1	-1	1	-1	-1	1	1	1	1	-1	-1	-1	-1	-1	-1	-1	1	1	-1	1	1	-1	-1	-1	-1	-1	1	1	-1	-1	1	1	-1	-1	-1	-1	1	-1	1	1	-1	-1	1	1	1	1	-1	1	1	1	1	1	-1	-1	1	-1	1	1	1	-1	-1	1	1	-1	1	-1	-1	-1	1	1	1	-1	-1	-1	1	1	1	-1	1	1	1	-1	-1	-1	-1	-1	1	1	-1	-1	-1	-1	1	-1	1	-1	-1	1	1	-1	-1	-1	-1	1	1	-1	1	-1	1	1	-1	1	-1	1	-1	-1	1	-1	-1	-1	1	-1	-1	1	1	-1	-1	-1	-1	1	-1	1	1	-1	-1	1	-1	-1	-1	-1	1	1	-1	-1	1	1	-1	1	1	-1	1	-1	-1	1	-1	-1	1	1	-1	-1	-1	1	1	-1	-1	1	-1	1	1	-1	-1	-1	-1	1	1	-1	-1	1	-1	-1	1	-1	-1	1	-1	-1	1	1	1	1	-1	1	1	-1	-1	-1	1	-1	-1	-1	-1	-1	-1	-1	1	-1	1	-1	-1	-1	0	-1	-1	-1	1	-1	1	-1	1	1	-1	1	1	1	1	1	1	-1	1	1	1	-1	1	1	-1	-1	1	1	-1	-1	1	-1	1	-1	1	-1	1	1	-1	1	1	1	1	1	1	1	1	1	1	1	-1	-1	1	-1	NA	1	-1	-1	1	-1	1	-1	1	-1	-1	-1	0	-1	-1	1	1	1	-1	1	1	1	1	-1	1	-1	1	1	1	-1	-1	1	-1	1	1	-1	1	1	-1	1	1	-1	-1	-1	-1	-1	1	1	1	1	-1	1	1	1	-1	-1	1	1	1	-1	1	-1	1	-1	-1	-1	-1	-1	1	-1	1	1	-1	1	1	1	-1	-1	-1	-1	-1	-1	1	-1	-1	1	-1	-1	-1	1	1	-1	-1	1	1	-1	1	1	1	-1	-1	1	-1	0	1	1	-1	1	1	1	-1	1	-1	-1	-1	-1	-1	-1	-1	-1	-1	-1	-1	-1	1	-1	-1	1	1	-1	-1	0	1	-1	-1	-1	1	-1	1	1	1	1	NA	1	-1	-1	-1	-1	-1	-1	1	1	-1	1	1	0	1	1	1	-1	-1	-1	1	-1	1	-1	-1	-1	1	-1	-1	1	-1	1	1	1	1	1	-1	-1	-1	-1	-1	1	1	1	1	1	-1	1	-1	-1	1	1	1	1	1	1	1	1	-1	-1	1	-1	1	-1	-1	-1	1	1	-1	-1	-1	-1	-1	1	-1	1	-1	1	1	1	1	-1	-1	-1	-1	-1	1	1	1	-1	1	-1	-1	-1	1	-1	1	-1	1	-1	-1	-1	-1	-1	1	1	1	-1	-1	1	-1	-1	1	-1	1	-1	1	1	1	-1	-1	1	1	1	1	1	-1	-1	1	-1	-1	-1	1	-1	1	-1	-1	-1	1	-1	1	-1	-1	-1	1	1	1	1	-1	-1	-1	-1	1	1	-1	-1	-1	-1	-1	-1	1	-1	-1	-1	-1	-1	-1	1	1	1	-1	1	-1	1	1	-1	-1	1	-1	1	1	1	1	1	1	-1	-1	1	-1	1	1	1	1	-1	1	1	1	-1	1	1	-1	-1	1	1	-1	1	-1	-1	-1	-1	-1	-1	1	1	-1	-1	-1	-1	1	-1	1	1	1	1	-1	1	-1	-1	-1	NA	1	1	NA	-1	1	-1	1	1	-1	-1	1	-1	-1	1	-1	-1	1	1	-1	1	1	1	1	-1	-1	-1	-1	-1	1	1	1	1	1	1	1	-1	1	-1	1	1	1	1	1	-1	1	-1	1	-1	1	-1	1	1	-1	-1	-1	-1	1	-1	1	1	1	-1	1	1	-1	1	1	-1	-1	1	1	-1	1	-1	-1	1	1	1	-1	-1	-1	1	-1	-1	-1	-1	1	1	-1	-1	-1	1	1	1	NA	1	1	-1	-1	1	1	-1	-1	-1	1	1	1	1	1	-1	1	1	-1	-1	-1	-1	-1	-1	-1	1	1	-1	1	-1	-1	1	-1	1	-1	-1	-1	1	1	1	1	-1	1	-1	-1	1	1	-1	-1	-1	-1	1	1	1	1	1	1	-1	-1	-1	1	-1	1	1	1	1	1	1	1	-1	1	-1	1	-1	-1	-1	-1	-1	1	-1	1	-1	-1	-1	1	-1	1	1	-1	-1	-1	-1	1	1	1	1	1	1	1	-1	-1	-1	-1	1	1	1	-1	1	0	1	-1	-1	-1	-1	-1	-1	-1	-1	1	-1	1	1	-1	-1	1	1	-1	1	1	1	1	1	-1	1	-1	-1	-1	-1	-1	1	1	1	1	1	1	-1	1	-1	1	-1	-1	1	-1	-1	-1	1	1	1	1	1	-1	1	1	-1	1	1	1	1	1	1	-1	1	1	1	-1	-1	1	1	-1	-1	1	-1	-1	1	-1	1	-1	-1	1	1	-1	-1	1	-1	-1	-1	-1	1	-1	1	1	1	1	1	1	-1	1	-1	1	-1	-1	-1	-1	1	-1	1	1	1	1	-1	1	-1	-1	-1	1	-1	1	1	-1	1	-1	-1	-1	-1	1	-1	1	-1	1	-1	1	-1	1	1	-1	-1	-1	1	-1	1	-1	1	1	-1	-1	-1	-1	-1	1	1	-1	-1	1	1	-1	1	-1	-1	1	-1	1	1	1	-1	-1	1	1	1	1	1	1	1	1	-1	1	-1	1	1	1	-1	-1	-1	1	1	-1	1	-1	1	-1	1	1	-1	-1	1	1	1	-1	-1	1	1	-1	-1	1	-1	1	-1	-1	0	1	-1	1	1	1	1	1	1	1	1	-1	1	1	1	1	-1	-1	-1	-1	1	1	1	-1	1	1	-1	1	1	1	-1	1	1	-1	-1	1	1	-1	1	-1	1	1	1	1	1	1	1	-1	-1	1	-1	1	-1	1	-1	1	-1	-1	-1	-1	-1	-1	1	-1	-1	1	-1	1	-1	-1	-1	1	-1	1	1	1	1	1	1	1	1	-1	-1	1	-1	-1	-1	1	-1	1	1	-1	-1	-1	-1	1	1	-1	-1	-1	-1	1	1	1	1	-1	-1	-1	-1	1	-1	1	-1	-1	-1	-1	-1	-1	1	1	1	1	1	1	-1	-1	-1	1	1	-1	-1	1	1	1	1	1	-1	1	-1	1	-1	1	1	-1	-1	-1	-1	-1	-1	-1	1	1	-1	-1	1	1	1	0	1	1	1	-1	-1	1	1	-1	-1	1	-1	-1	1	-1	-1	1	-1	1	-1	1	1	-1	-1	1	1	1	-1	-1	1	-1	-1	-1	-1	1	-1	-1	1	1	-1	1	-1	1	1	-1	1	1	1	1	0	-1	-1	1	-1	1	1	1	-1	-1	-1	-1	1	-1	-1	-1	1	1	-1	1	-1	1	0	-1	-1	1	1	1	-1	1	1	1	-1	-1	-1	-1	-1	-1	1	1	1	1	1	-1	1	1	1	-1	-1	-1	-1	-1	-1	1	1	1	1	1	1	1	1	1	1	1	1	-1	-1	-1	-1	-1	-1	1	-1	1	-1	-1	-1	-1	-1	1	-1	1	1	-1	1	-1	1	-1	1	-1	1	-1	-1	-1	1	1	1	1	1	-1	-1	-1	-1	-1	-1	-1	-1	-1	1	1	-1	1	1	1	1	1	1	1	1	1	1	1	1	1	1	1	1	1	1	1	-1	1	1	1	1	1	1	1	-1	-1	1	-1	1	1	-1	1	-1	1	1	-1	-1	-1	-1	-1	-1	-1	-1	1	1	1	-1	1	1	1	1	1	-1	1	1	1	1	1	1	1	1	1	1	-1	-1	-1	-1	-1	-1	1	-1	1	1	1	-1	-1	-1	-1	1	1	-1	1	-1	-1	-1	-1	-1	-1	-1	-1	1	-1	-1	-1	-1	1	1	1	-1	-1	-1	1	-1	-1	-1	-1	-1	-1	1	-1	1	1	1	1	1	-1	1	1	1	1	-1	1	1	1	1	1	1	1	1	-1	1	1	-1	-1	1	1	1	1	1	-1	-1	1	1	1	1	-1	-1	1	1	1	-1	1	-1	1	1	1	1	1	1	1	1	1	1	1	1	1	1	1	-1	1	1	-1	-1	-1	-1	1	1	-1	-1	-1	-1	-1	-1	1	1	1	-1	-1	-1	-1	1	-1	-1	-1	1	1	-1	-1	-1	-1	-1	-1	-1	-1	-1	-1	-1	1	1	1	-1	-1	-1	1	-1	-1	-1	-1	1	-1	1	1	-1	-1	-1	-1	-1	1	-1	-1	-1	1	-1	-1	1	1	-1	-1	-1	1	1	1	1	1	-1	1	1	1	-1	1	1	1	1	1	-1	-1	1	-1	1	-1	-1	1	-1	1	-1	-1	1	-1	-1	-1	1	1	-1	-1	-1	-1	-1	1	-1	1	-1	1	1	1	-1	1	1	-1	1	1	1	1	-1	1	1	1	1	1	1	1	-1	-1	-1	-1	-1	-1	-1	-1	-1	-1	1	-1	-1	-1	-1	-1	1	-1	-1	1	-1	-1	-1	-1	-1	1	1	-1	1	1	1	1	1	1	1	1	-1	-1	-1	-1	-1	-1	-1	-1	-1	1	-1	-1	-1	-1	-1	-1	-1	-1	-1	-1	-1	1	-1	-1	-1	-1	-1	1	1	1	-1	-1	1	-1	-1	-1	-1	1	-1	1	1	-1	1	1	-1	1	-1	-1	1	1	1	-1	-1	1	-1	-1	-1	-1	-1	1	1	-1	-1	-1	-1	-1	1	-1	-1	-1	-1	-1	-1	-1	-1	-1	-1	-1	-1	-1	-1	-1	-1	-1	-1	1	-1	-1	-1	1	1	1	-1	1	1	1	1	-1	1	1	1	1	1	1	1	1	1	1	1	1	1	1	1	1	1	1	1	1	1	1	1	1	1	1	1	1	1	1	1	1	1	1	1	1	1	1	1	1	-1	1	1	-1	-1	-1	1	1	1	1	-1	-1	-1	1	-1	1	-1	-1	1	1	1	1	1	1	1	1	1	1	1	1	1	-1	1	-1	1	-1	1	-1	1	1	-1	1	1	1	1	1	1	1	1	-1	-1	-1	-1	-1	1	-1	-1	-1	-1	-1	-1	-1	-1	-1	-1	-1	-1	-1	1	1	1	-1	-1	-1	-1	-1	1	-1	1	-1	-1	1	-1	-1	1	-1	1	1	-1	-1	-1	-1	-1	1	-1	1	1	1	1	1	1	-1	1	1	1	1	1	1	1	1	1	1	1	1	1	1	1	1	1	1	1	1	1	1	1	1	1	1	1	1	1	1	1	1	1	1	1	1	1	1	1	1	1	1	1	1	1	1	1	-1	-1	-1	1	-1	1	1	1	1	1	-1	1	1	-1	-1	1	1	1	1	1	1	-1	1	1	1	1	1	-1	-1	-1	-1	-1	-1	-1	-1	-1	-1	1	-1	-1	1	1	1	-1	-1	-1	1	-1	1	1	-1	-1	-1	-1	1	1	1	1	1	1	-1	-1	1	1	1	-1	-1	1	1	1	-1	-1	-1	1	1	1	1	1	1	-1	-1	1	-1	-1	-1	-1	1	-1	1	-1	-1	-1	-1	-1	-1	-1	-1	1	-1	1	1	1	1	1	1	1	1	1	1	1	1	1
142	NAM_RIL_Fam11_6	Fam11	40.0695	93.8656	148	3.5	1	-1	-1	1	1	-1	-1	1	1	1	1	-1	1	-1	1	-1	1	-1	1	1	-1	1	1	-1	-1	1	-1	1	-1	1	-1	-1	-1	-1	1	1	1	-1	1	1	-1	-1	1	1	-1	-1	1	1	1	1	0	-1	1	1	-1	-1	1	1	1	1	1	-1	1	1	-1	1	-1	1	1	-1	1	1	1	1	-1	-1	-1	1	1	-1	1	-1	-1	1	1	-1	-1	-1	1	1	-1	1	-1	-1	1	1	1	-1	-1	1	1	-1	-1	-1	1	1	-1	1	1	-1	-1	-1	-1	-1	-1	1	-1	1	-1	-1	-1	1	1	-1	1	-1	1	-1	1	1	-1	1	-1	1	1	1	1	-1	1	1	1	1	-1	1	-1	1	-1	1	-1	1	-1	-1	1	1	1	1	1	-1	-1	-1	-1	-1	1	-1	-1	-1	1	-1	-1	-1	1	-1	-1	1	1	1	1	-1	1	1	1	1	-1	-1	1	-1	1	-1	-1	-1	-1	-1	1	1	1	1	1	-1	-1	-1	-1	1	-1	1	-1	1	-1	1	1	1	-1	-1	1	1	-1	-1	-1	1	1	1	1	1	-1	-1	-1	-1	1	-1	1	1	-1	1	-1	-1	1	-1	1	-1	-1	-1	1	1	1	1	-1	1	-1	1	-1	1	-1	-1	1	1	-1	1	-1	-1	-1	-1	1	-1	-1	1	1	1	-1	1	-1	1	1	1	1	-1	1	1	-1	-1	1	1	-1	1	-1	-1	1	-1	-1	-1	1	-1	-1	-1	1	-1	-1	1	-1	-1	-1	-1	0	1	-1	-1	1	-1	1	-1	1	-1	-1	0	0	1	-1	0	-1	-1	-1	1	-1	-1	1	1	0	0	1	0	0	1	1	1	1	-1	-1	1	1	1	1	-1	1	1	-1	-1	-1	1	-1	1	1	1	-1	1	-1	1	-1	-1	1	1	1	-1	1	1	-1	-1	1	1	-1	0	1	1	1	-1	-1	1	-1	1	1	1	1	-1	-1	-1	-1	-1	-1	-1	1	-1	1	-1	1	-1	1	1	-1	1	1	-1	1	-1	1	0	-1	1	-1	-1	1	1	-1	1	1	1	-1	-1	-1	1	-1	-1	-1	-1	1	-1	-1	1	1	1	1	-1	1	1	1	1	-1	-1	1	1	-1	-1	-1	-1	-1	1	1	-1	1	-1	1	1	-1	-1	1	1	1	1	-1	1	-1	1	1	1	-1	1	1	-1	-1	1	1	-1	1	1	1	1	-1	1	-1	-1	1	1	-1	-1	-1	1	-1	-1	1	1	1	1	1	1	1	1	-1	1	-1	-1	-1	1	-1	-1	-1	1	-1	-1	1	-1	-1	1	-1	1	1	1	1	1	-1	1	-1	-1	1	-1	1	1	-1	-1	1	-1	1	-1	-1	1	-1	-1	-1	-1	1	1	1	-1	-1	1	-1	-1	1	1	-1	1	1	-1	1	-1	1	-1	-1	1	1	1	1	-1	-1	-1	-1	1	-1	-1	-1	1	-1	-1	1	1	1	1	-1	1	-1	1	1	1	-1	0	1	-1	-1	-1	1	1	-1	1	1	-1	1	0	0	0	-1	-1	1	-1	1	1	-1	1	1	1	1	-1	-1	-1	-1	1	1	-1	1	-1	1	1	1	1	-1	-1	1	1	1	1	1	-1	1	-1	-1	-1	-1	1	1	-1	1	-1	-1	-1	-1	1	-1	-1	-1	1	1	-1	1	-1	1	-1	1	-1	-1	1	-1	1	-1	-1	1	-1	-1	1	-1	-1	1	-1	-1	-1	1	-1	-1	1	-1	1	1	1	1	1	1	1	-1	-1	1	-1	-1	-1	1	-1	1	-1	-1	-1	1	1	1	-1	1	-1	-1	1	-1	-1	-1	-1	-1	1	-1	-1	1	1	-1	-1	-1	-1	-1	1	-1	-1	1	-1	-1	-1	1	-1	1	-1	-1	1	-1	-1	1	1	-1	-1	-1	1	-1	-1	1	-1	1	1	1	-1	-1	-1	-1	1	-1	-1	1	1	1	1	1	-1	1	-1	1	-1	1	-1	1	1	1	1	1	-1	1	-1	-1	1	-1	-1	-1	-1	-1	1	1	-1	1	-1	-1	-1	1	-1	-1	-1	-1	1	1	1	-1	-1	1	1	-1	-1	1	-1	-1	-1	1	1	1	1	-1	-1	-1	1	-1	1	-1	-1	1	-1	1	1	1	1	1	-1	-1	1	-1	0	-1	-1	-1	-1	1	1	1	1	1	-1	-1	-1	-1	-1	1	1	-1	1	-1	1	1	-1	-1	1	1	-1	1	-1	-1	1	-1	-1	-1	-1	-1	1	-1	1	1	1	1	1	-1	-1	1	1	1	1	1	1	-1	1	-1	-1	1	1	1	1	1	1	1	-1	1	1	1	-1	-1	1	-1	1	-1	-1	-1	1	1	-1	-1	1	1	1	-1	1	1	1	1	1	1	-1	1	1	1	1	-1	-1	1	1	1	1	1	1	-1	1	1	1	1	1	-1	1	1	1	1	1	1	1	1	1	1	-1	1	1	0	-1	1	-1	-1	-1	1	-1	-1	-1	-1	-1	1	1	-1	-1	-1	-1	-1	1	1	-1	-1	1	-1	-1	1	1	-1	1	-1	1	-1	1	1	0	-1	1	-1	1	-1	-1	1	-1	1	-1	1	-1	-1	1	1	1	1	-1	-1	-1	1	1	-1	1	-1	-1	-1	1	1	1	-1	-1	-1	-1	1	-1	1	1	1	-1	-1	1	-1	-1	-1	1	-1	1	-1	-1	1	-1	-1	1	-1	1	1	1	-1	-1	-1	1	-1	1	1	1	1	-1	-1	1	-1	1	1	-1	1	1	1	-1	-1	1	-1	-1	1	-1	1	1	1	-1	1	-1	1	-1	-1	-1	-1	-1	1	-1	1	1	-1	1	1	1	1	-1	-1	1	-1	1	-1	-1	-1	1	-1	-1	-1	1	-1	1	1	-1	1	-1	1	-1	-1	1	-1	1	-1	1	1	-1	-1	1	1	-1	-1	-1	-1	1	-1	1	-1	1	1	1	-1	1	1	1	-1	1	1	1	1	1	-1	-1	1	1	1	-1	-1	1	-1	-1	1	1	1	1	-1	-1	1	1	1	1	1	1	1	-1	1	1	-1	1	-1	-1	-1	1	-1	1	-1	-1	-1	-1	1	1	1	1	-1	1	1	1	-1	1	1	1	1	1	-1	-1	1	1	1	-1	1	1	1	1	1	1	-1	1	-1	1	1	1	-1	-1	-1	1	1	-1	1	-1	1	-1	1	1	-1	-1	1	1	-1	1	-1	1	1	1	1	1	1	1	-1	-1	1	1	-1	-1	1	1	1	1	-1	1	1	1	-1	-1	-1	-1	1	-1	1	-1	-1	1	-1	1	1	-1	-1	1	-1	-1	1	1	-1	-1	-1	-1	1	1	-1	1	-1	-1	-1	1	-1	-1	-1	-1	-1	-1	-1	1	-1	-1	1	1	1	1	-1	-1	1	-1	1	1	-1	1	-1	-1	-1	-1	-1	1	1	-1	1	-1	-1	1	-1	-1	1	1	-1	1	1	-1	1	1	-1	-1	-1	1	1	-1	-1	1	-1	-1	-1	-1	1	-1	-1	-1	-1	1	1	-1	1	-1	1	-1	1	1	1	1	1	-1	1	1	-1	1	-1	-1	1	1	1	-1	-1	-1	-1	-1	-1	1	-1	-1	1	1	-1	-1	1	-1	-1	1	-1	1	1	1	-1	-1	1	1	-1	1	-1	1	-1	1	1	1	1	-1	1	1	-1	1	-1	1	-1	1	1	-1	-1	1	1	1	1	1	-1	1	-1	1	1	1	-1	-1	-1	-1	1	-1	1	1	-1	-1	1	-1	-1	1	-1	1	1	-1	1	1	1	-1	0	-1	-1	1	0	-1	-1	1	0	0	0	0	1	1	-1	1	-1	1	0	-1	1	1	-1	-1	1	-1	-1	1	1	-1	-1	-1	1	-1	-1	-1	1	-1	1	-1	-1	1	-1	1	1	1	1	1	-1	-1	1	1	-1	-1	-1	-1	1	1	1	-1	-1	1	-1	-1	-1	-1	-1	-1	1	1	1	-1	-1	-1	-1	-1	1	-1	-1	-1	-1	-1	-1	1	-1	1	1	-1	1	-1	1	-1	-1	1	-1	-1	-1	1	-1	1	1	-1	0	-1	-1	-1	1	-1	-1	-1	0	-1	0	0	-1	1	0	1	0	0	-1	1	1	1	-1	-1	-1	1	1	1	-1	-1	1	1	1	-1	-1	1	-1	1	1	1	1	1	-1	-1	1	-1	-1	-1	-1	1	1	0	-1	1	-1	1	-1	-1	-1	-1	1	1	1	-1	-1	1	-1	-1	1	-1	1	1	-1	-1	1	-1	1	1	-1	-1	1	-1	-1	1	-1	1	1	-1	-1	-1	-1	1	1	-1	1	1	-1	1	-1	1	1	1	-1	1	-1	-1	1	1	1	-1	-1	1	1	1	-1	-1	1	1	1	-1	1	-1	-1	-1	-1	-1	1	1	-1	-1	-1	1	-1	1	1	-1	1	-1	-1	1	-1	1	1	1	-1	-1	-1	1	-1	1	-1	1	-1	-1	1	1	1	-1	-1	1	1	-1	1	-1	1	-1	1	1	-1	1	1	1	1	-1	-1	1	-1	1	-1	-1	-1	-1	1	-1	-1	-1	1	-1	1	-1	1	-1	-1	1	1	1	-1	1	-1	1	-1	1	-1	1	-1	-1	-1	1	1	1	1	1	1	-1	1	1	-1	1	-1	-1	1	-1	-1	-1	-1	1	-1	-1	1	-1	-1	1	-1	1	-1	-1	1	-1	-1	1	-1	-1	-1	1	-1	1	1	-1	-1	1	1	1	1	-1	1	-1	1	1	-1	1	-1	-1	1	1	1	1	1	-1	-1	-1	-1	-1	1	1	1	-1	1	-1	-1	1	-1	0	1	-1	1	-1	-1	-1	1	1	1	1	-1	1	1	-1	-1	1	1	-1	-1	-1	-1	-1	1	1	-1	1	1	1	-1	-1	-1	-1	1	-1	-1	1	1	1	1	1	-1	1	-1	1	-1	1	1	1	-1	-1	-1	-1	1	-1	-1	-1	-1	1	-1	1	1	1	1	1	1	1	1	-1	1	1	-1	1	-1	1	-1	1	1	-1	1	1	-1	-1	1	-1	1	1	-1	1	1	1	1	1	1	1	1	-1	-1	-1	-1	1	1	-1	-1	-1	-1	1	-1	1	1	1	-1	-1	1	-1	-1	-1	-1	1	-1	1	-1	1	1	-1	1	-1	-1	1	1	-1	-1	-1	1	1	-1	1	1	1	-1	-1	1	-1	1	-1	-1	1	1	1	-1	1	-1	1	-1	1	1	1	1	1	1	-1	-1	1	-1	1	-1	-1	1	-1	-1	1	-1	-1	-1	-1	-1	1	1	1	-1	1	1	-1	-1	-1	-1	1	1	-1	1	-1	-1	1	-1	-1	-1	-1	1	1	1	1	-1	1	-1	1	-1	1	1	1	-1	1	-1	1	-1	-1	1	1	-1	-1	-1	1	1	-1	1	1	1	-1	-1	-1	-1	1	1	1	1	-1	-1	1	-1	-1	-1	1	-1	1	-1	-1	-1	-1	-1	1	1	-1	1	1	1	1	-1	1	-1	-1	1	1	-1	-1	1	-1	-1	-1	-1	1	-1	1	1	-1	-1	1	1	-1	-1	1	1	1	1	-1	1	-1	1	-1	1	1	-1	-1	-1	1	1	1	-1	-1	1	-1	1	1	1	-1	1	-1	1	1	1	-1	1	1	-1	1	1	1	1	-1	1	-1	1	1	-1	1	-1	-1	1	1	-1	-1	1	1	-1	-1	1	1	-1	1	1	1	1	1	1	1	-1	-1	-1	1	-1	1	-1	-1	-1	1	1	0	1	1	1	1	1	-1	1	-1	-1	-1	-1	1	-1	1	1	-1	-1	-1	1	1	-1	-1	-1	1	1	-1	-1	-1	1	1	-1	1	-1	-1	-1	1	-1	-1	-1	-1	1	-1	1	-1	-1	1	-1	-1	-1	1	-1	-1	-1	-1	1	-1	1	-1	-1	1	-1	-1	-1	-1	1	-1	-1	1	-1	1	-1	1	1	-1	-1	1	-1	-1	1	-1	1	1	-1	-1	1	1	1	-1	1	-1	-1	-1	1	1	-1	-1	-1	-1	1	1	1	1	1	-1	-1	-1	-1	1	-1	1	-1	1	-1	1	-1	-1	1	1	1	1	-1	1	1	-1	-1	1	1	1	-1	1	1	1	-1	1	-1	-1	-1	-1	-1	1	1	1	1	-1	-1	-1	1	1	-1	1	-1	-1	-1	1	-1	-1	1	-1	-1	-1	-1	-1	1	1	-1	1	-1	-1	-1	1	1	-1	1	0	1	1	1	1	-1	1	-1	1	1	-1	-1	1	-1	-1	-1	1	1	-1	-1	1	-1	-1	1	-1	1	1	1	-1	-1	1	-1	1	1	1	-1	-1	1	1	1	1	-1	-1	1	1	-1	-1	1	-1	-1	-1	-1	-1	1	-1	-1	-1	0	1	-1	-1	0	1	1	-1	-1	-1	1	1	1	-1	1	1	-1	-1	1	-1	-1	-1	1	-1	-1	1	-1	1	1	1	1	-1	1	-1	1	-1	1	1	-1	-1	1	-1	-1	-1	-1	1	1	1	1	-1	-1	-1	-1	-1	-1	1	1	1	-1	1	-1	-1	-1	1	-1	-1	1	1	1	1	1	1	-1	1	1	1	1	-1	-1	1	1	-1	1	1	-1	-1	-1	-1	1	-1	-1	-1	-1	-1	1	1	-1	1	-1	-1	0	1	1	-1	-1	1	-1	-1	1	-1	-1	-1	-1	1	1	-1	1	-1	-1	1	-1	1	1	1	-1	-1	1	1	1	-1	1	1	1	-1	1	1	1	1	1	1	-1	-1	-1	1	0	-1	1	-1	-1	1	-1	-1	1	-1	1	-1	-1	1	0	-1	1	1	1	1	-1	-1	1	-1	-1	-1	1	1	1	-1	-1	1	-1	1	1	-1	1	1	1	1	-1	1	1	1	-1	-1	1	-1	-1	1	1	-1	1	-1	1	-1	-1	1	-1	-1	-1	-1	-1	1	1	1	1	1	-1	-1	1	-1	1	-1	1	-1	1	-1	-1	-1	-1	1	-1	-1	1	-1	1	1	1	-1	1	-1	-1	1	-1	-1	1	1	-1	1	-1	-1	-1	1	-1	1	-1	1	1	1	-1	1	1	-1	1	1	1	1	1	-1	1	-1	-1	1	-1	-1	-1	1	1	-1	1	1	1	1	-1	-1	-1	-1	1	1	1	1	-1	1	1	1	-1	1	1	-1	-1	1	-1	1	1	-1	-1	-1	-1	1	1	-1	1	-1	1	1	-1	-1	1	-1	-1	1	1	1	1	1	-1	1	-1	-1	1	-1	-1	1	1	-1	0	0	-1	1	-1	NA	-1	-1	-1	1	-1	-1	-1	1	0	1	1	-1	1	0	1	1	1	1	-1	-1	1	1	-1	-1	1	1	-1	-1	-1	-1	-1	1	-1	-1	-1	1	-1	1	-1	0	1	1	-1	-1	-1	-1	1	-1	-1	-1	-1	1	-1	1	-1	1	1	1	-1	1	1	1	-1	-1	-1	1	1	1	-1	1	-1	-1	-1	-1	-1	1	1	-1	-1	1	1	1	1	1	-1	1	-1	-1	1	-1	1	1	-1	1	1	-1	1	-1	-1	-1	1	1	-1	-1	1	-1	-1	-1	1	-1	-1	1	-1	-1	1	1	1	1	-1	1	-1	1	-1	1	1	-1	-1	1	1	-1	1	1	1	-1	1	-1	-1	1	1	-1	0	-1	1	-1	1	-1	1	-1	1	1	1	1	1	1	-1	1	1	1	1	-1	-1	1	-1	-1	1	-1	1	-1	-1	1	1	-1	-1	-1	-1	-1	1	1	-1	-1	-1	-1	-1	-1	1	-1	1	-1	-1	1	-1	1	1	-1	-1	-1	-1	1	1	-1	-1	1	-1	1	1	-1	-1	-1	-1	-1	-1	-1	-1	1	1	-1	1	-1	1	-1	1	-1	-1	-1	1	-1	-1	-1	1	-1	1	-1	1	-1	-1	1	-1	1	-1	1	-1	1	1	1	1	1	1	1	1	1	1	-1	-1	1	1	1	1	1	1	1	-1	1	1	1	-1	1	1	1	-1	-1	1	-1	-1	-1	-1	1	1	-1	-1	-1	1	1	1	-1	1	-1	1	-1	1	-1	-1	-1	1	1	1	1	1	1	1	1	1	1	1	1	1	1	-1	-1	-1	1	-1	-1	1	-1	1	-1	1	1	1	1	-1	1	1	1	-1	1	1	-1	-1	-1	-1	-1	1	1	-1	-1	1	-1	1	-1	1	1	1	-1	-1	1	1	1	1	-1	-1	-1	-1	1	1	-1	-1	-1	-1	1	1	1	-1	-1	-1	-1	-1	-1	-1	1	1	-1	-1	1	-1	1	-1	-1	1	1	1	1	1	1	1	-1	-1	-1	1	-1	-1	1	1	-1	1	1	1	-1	-1	1	-1	-1	1	1	-1	-1	-1	-1	-1	1	1	1	-1	-1	1	-1	1	-1	-1	1	-1	1	-1	1	-1	1	1	-1	-1	1	-1	1	-1	1	1	1	1	1	-1	1	1	1	-1	-1	1	-1	-1	-1	1	-1	1	1	-1	1	-1	-1	1	1	1	1	1	-1	1	1	1	-1	1	1	1	-1	1	-1	1	1	1	1	-1	-1	-1	-1	-1	1	-1	-1	-1	-1	-1	-1	1	1	-1	-1	1	-1	1	1	1	1	-1	-1	1	-1	-1	1	-1	1	-1	1	1	-1	-1	-1	1	-1	1	-1	-1	1	-1	1	-1	1	1	1	1	1	-1	-1	-1	1	-1	1	-1	1	1	-1	1	-1	1	1	-1	-1	-1	1	-1	-1	1	-1	1	1	1	1	1	1	-1	-1	-1	1	1	1	1	1	1	1	-1	1	1	-1	1	-1	1	1	1	-1	-1	1	-1	1	-1	1	-1	-1	1	1	-1	-1	-1	1	-1	1	1	-1	-1	1	1	-1	-1	1	1	1	1	1	-1	-1	-1	-1	-1	1	-1	1	1	-1	-1	-1	-1	-1	-1	1	-1	-1	1	1	1	-1	1	-1	-1	-1	-1	1	-1	-1	0	1	-1	1	-1	1	1	1	1	1	-1	-1	1	1	1	1	-1	-1	1	1	1	1	1	-1	1	1	1	-1	-1	-1	-1	-1	-1	1	-1	1	1	-1	-1	1	-1	-1	1	1	1	-1	-1	-1	-1	-1	1	-1	1	-1	-1	-1	-1	1	1	-1	-1	-1	-1	1	-1	-1	1	1	1	1	-1	1	1	1	1	1	-1	-1	-1	1	-1	-1	1	-1	-1	-1	1	1	-1	1	1	1	1	1	-1	1	1	-1	-1	1	1	1	1	1	-1	-1	1	1	1	1	-1	1	1	1	1	1	-1	1	-1	1	1	-1	-1	1	-1	-1	1	-1	-1	1	1	1	1	1	1	-1	-1	1	1	-1	-1	-1	-1	-1	1	-1	1	-1	-1	-1	1	-1	1	1	1	1	-1	-1	-1	-1	-1	-1	1	1	1	-1	-1	1	1	1	-1	1	-1	-1	-1	-1	1	-1	1	-1	1	-1	1	1	-1	1	1	-1	-1	-1	-1	1	1	-1	-1	-1	-1	1	-1	1	1	-1	-1	1	-1	1	1	1	1	1	1	1	-1	-1	-1	1	1	1	1	-1	1	1	-1	-1	-1	-1	1	1	-1	1	1	-1	-1	1	-1	-1	-1	-1	1	1	1	1	1	-1	-1	-1	-1	-1	1	1	1	1	1	-1	1	1	-1	-1	-1	1	1	1	-1	1	1	1	1	1	-1	1	1	1	1	1	1	1	-1	-1	1	-1	-1	1	1	1	1	1	-1	-1	1	1	-1	1	-1	-1	-1	-1	1	-1	1	1	-1	-1	1	1	1	1	-1	1	1	1	1	1	-1	-1	1	-1	1	1	-1	1	1	-1	1	-1	1	-1	-1	-1	-1	1	1	-1	1	1	1	1	1	-1	-1	1	1	-1	-1	-1	-1	-1	1	1	-1	-1	-1	-1	0	0	0	0	0	1	1	-1	-1	-1	-1	1	1	-1	1	-1	1	1	-1	1	-1	1	-1	-1	1	-1	-1	-1	1	-1	-1	1	1	-1	-1	-1	-1	1	-1	1	1	-1	-1	1	-1	-1	-1	-1	1	1	-1	-1	1	1	-1	1	1	-1	1	-1	-1	1	-1	-1	1	1	-1	-1	-1	1	1	-1	-1	1	-1	1	1	-1	-1	-1	-1	1	1	-1	-1	1	-1	-1	1	-1	-1	1	-1	-1	1	1	1	1	-1	1	1	-1	-1	-1	1	-1	-1	-1	-1	-1	-1	-1	1	-1	1	-1	-1	-1	0	-1	-1	-1	1	-1	1	-1	1	1	-1	1	1	1	1	1	1	-1	0	1	1	-1	1	1	-1	-1	-1	1	-1	1	1	-1	1	-1	1	-1	1	1	-1	1	1	1	1	1	1	1	1	1	1	1	-1	-1	1	-1	1	1	-1	-1	1	-1	1	-1	1	-1	-1	-1	-1	-1	-1	1	1	1	-1	1	1	1	1	-1	1	-1	1	1	1	-1	-1	1	-1	1	1	-1	1	1	-1	1	1	-1	-1	-1	-1	-1	-1	1	1	1	-1	1	1	1	-1	-1	1	1	1	1	1	1	-1	1	-1	-1	-1	-1	1	-1	1	1	-1	1	1	1	-1	-1	-1	-1	-1	-1	1	-1	-1	1	-1	-1	-1	1	1	-1	-1	1	1	-1	1	1	1	-1	-1	1	-1	1	1	1	-1	1	1	1	-1	1	-1	-1	-1	-1	-1	-1	-1	-1	-1	-1	-1	-1	1	-1	-1	1	1	-1	-1	0	1	1	1	-1	1	-1	1	1	1	1	1	1	-1	-1	-1	-1	-1	-1	1	1	-1	1	1	-1	1	-1	-1	-1	1	1	-1	-1	1	-1	-1	-1	1	-1	-1	1	-1	1	1	1	1	1	-1	-1	-1	-1	-1	1	1	1	1	0	-1	1	-1	-1	1	1	1	1	1	1	1	1	-1	1	1	1	1	1	1	1	-1	-1	1	1	1	1	1	-1	1	-1	1	-1	-1	-1	-1	1	1	1	1	1	-1	-1	-1	1	-1	1	1	0	0	-1	1	0	1	-1	-1	-1	-1	-1	1	1	1	-1	-1	1	-1	-1	1	0	1	0	1	1	1	-1	-1	0	1	1	-1	1	-1	-1	1	-1	-1	-1	1	-1	1	-1	-1	0	1	-1	1	-1	-1	-1	1	1	1	1	-1	-1	-1	-1	1	1	-1	-1	-1	-1	-1	-1	1	-1	-1	-1	-1	-1	-1	1	1	1	-1	1	-1	1	1	-1	-1	1	-1	1	1	1	1	1	1	-1	-1	1	-1	1	1	1	1	-1	1	1	1	-1	1	1	-1	-1	1	1	-1	1	-1	-1	1	1	1	1	-1	-1	1	1	1	1	-1	1	-1	-1	-1	-1	1	-1	1	1	1	1	-1	-1	-1	1	-1	1	-1	-1	1	1	-1	1	1	-1	1	-1	-1	-1	1	-1	-1	-1	-1	1	1	1	1	1	-1	-1	-1	-1	-1	-1	-1	1	-1	1	-1	-1	-1	-1	-1	1	-1	1	-1	1	-1	1	-1	-1	1	1	1	1	-1	1	-1	-1	-1	1	-1	-1	1	-1	-1	1	1	-1	-1	1	-1	1	1	-1	-1	-1	1	1	1	-1	1	1	1	1	-1	-1	1	1	1	-1	-1	-1	-1	-1	-1	1	1	-1	1	1	1	1	-1	-1	-1	-1	-1	-1	1	1	-1	-1	-1	-1	-1	-1	-1	1	1	-1	1	-1	-1	1	-1	1	-1	-1	-1	1	1	1	-1	1	-1	1	1	-1	-1	1	1	-1	-1	1	1	1	1	1	1	-1	-1	-1	1	1	-1	1	1	1	1	1	1	-1	1	-1	-1	1	1	-1	-1	-1	-1	1	-1	1	1	-1	1	-1	1	1	-1	-1	-1	-1	1	1	1	1	-1	-1	-1	1	1	1	1	-1	-1	-1	1	-1	-1	-1	-1	-1	-1	-1	1	1	1	1	-1	1	-1	-1	1	1	-1	-1	1	-1	-1	-1	-1	-1	1	-1	1	-1	-1	1	1	1	-1	1	-1	0	-1	1	-1	1	-1	1	1	1	-1	-1	-1	1	1	1	1	1	-1	-1	-1	1	-1	-1	-1	-1	-1	-1	1	-1	-1	-1	1	1	-1	-1	1	1	-1	1	1	-1	1	-1	1	-1	1	1	-1	-1	1	-1	-1	-1	-1	1	-1	1	1	1	1	-1	-1	-1	1	-1	1	-1	-1	-1	1	-1	1	-1	-1	-1	-1	1	-1	-1	-1	-1	1	-1	1	1	-1	1	-1	-1	-1	-1	1	-1	1	-1	1	-1	1	-1	-1	-1	0	0	0	-1	-1	1	-1	1	1	1	1	1	-1	-1	1	1	-1	-1	1	1	-1	1	-1	-1	1	-1	1	-1	-1	1	1	-1	-1	-1	-1	1	1	1	-1	1	-1	1	-1	-1	-1	1	1	1	-1	1	-1	1	-1	1	1	-1	1	1	1	-1	-1	-1	1	1	-1	-1	1	1	-1	1	1	-1	-1	0	1	-1	1	1	1	1	1	1	1	1	-1	1	1	1	1	-1	-1	-1	-1	1	1	1	-1	1	1	-1	1	1	1	-1	1	1	-1	-1	1	1	-1	1	-1	-1	1	1	1	1	1	1	-1	-1	1	-1	1	-1	1	-1	1	-1	-1	-1	-1	-1	-1	1	-1	-1	1	-1	1	-1	-1	-1	1	-1	1	1	1	1	1	1	1	1	-1	-1	1	-1	-1	-1	1	-1	1	1	-1	-1	-1	-1	1	1	-1	-1	-1	-1	1	1	1	1	-1	-1	-1	-1	1	-1	1	-1	-1	-1	-1	-1	-1	1	1	1	1	1	1	-1	-1	-1	1	1	-1	-1	1	1	1	1	1	-1	1	-1	1	-1	1	1	-1	-1	-1	-1	-1	-1	-1	1	1	-1	-1	1	1	1	1	1	1	1	-1	-1	1	1	-1	-1	1	-1	-1	1	-1	-1	1	-1	1	-1	1	1	-1	-1	1	1	1	-1	-1	1	-1	-1	-1	1	1	1	-1	-1	1	-1	1	1	1	1	-1	1	1	-1	1	-1	-1	-1	1	1	1	-1	-1	1	-1	-1	-1	1	-1	1	-1	1	-1	-1	1	-1	-1	-1	-1	-1	1	1	-1	-1	1	-1	1	0	-1	-1	1	1	1	1	-1	-1	-1	1	1	-1	-1	1	1	1	1	1	-1	1	-1	1	-1	-1	-1	-1	1	-1	-1	-1	-1	-1	-1	1	-1	1	-1	1	-1	-1	1	-1	-1	-1	1	-1	1	1	1	-1	-1	1	-1	-1	-1	-1	1	-1	1	1	-1	-1	-1	-1	1	-1	1	-1	-1	-1	-1	-1	-1	-1	-1	1	1	-1	1	1	1	-1	-1	1	1	1	1	1	1	1	1	1	1	1	1	1	1	-1	1	1	1	1	1	1	1	-1	-1	1	-1	-1	-1	1	-1	1	-1	-1	-1	-1	-1	-1	1	-1	1	-1	1	-1	-1	-1	-1	1	1	1	1	1	1	1	1	1	1	1	1	1	1	1	1	-1	-1	-1	-1	-1	1	1	-1	-1	-1	-1	-1	-1	-1	1	-1	-1	-1	-1	-1	1	1	-1	-1	-1	-1	-1	-1	-1	-1	1	-1	1	-1	-1	1	-1	-1	1	1	1	-1	-1	-1	-1	-1	1	-1	-1	-1	-1	-1	-1	-1	-1	1	-1	-1	1	-1	-1	-1	-1	-1	-1	-1	-1	1	-1	-1	1	-1	1	1	-1	1	1	1	1	-1	-1	-1	-1	1	1	1	1	-1	-1	-1	-1	-1	-1	-1	-1	-1	-1	-1	-1	-1	-1	-1	-1	1	-1	-1	-1	1	1	1	1	1	1	1	1	1	1	1	-1	-1	1	1	-1	1	1	-1	-1	1	1	1	1	1	-1	-1	-1	-1	-1	-1	-1	-1	-1	-1	-1	-1	1	-1	-1	1	-1	1	-1	-1	-1	-1	1	1	1	1	-1	-1	-1	1	1	1	1	1	1	1	1	1	1	1	-1	1	1	1	-1	-1	-1	-1	1	-1	-1	-1	1	1	-1	-1	-1	1	1	1	1	-1	-1	-1	1	1	1	1	-1	-1	-1	1	-1	1	1	1	1	-1	-1	-1	-1	1	-1	1	-1	1	-1	1	-1	-1	-1	-1	-1	1	1	1	-1	1	-1	-1	-1	-1	-1	-1	-1	-1	-1	1	-1	-1	-1	-1	-1	1	1	-1	-1	-1	-1	-1	-1	-1	-1	-1	-1	-1	-1	-1	-1	1	1	-1	1	1	1	1	1	1	1	1	1	1	1	1	1	1	1	1	1	1	1	1	1	1	1	1	1	1	1	1	-1	-1	1	1	-1	-1	-1	1	1	1	-1	-1	-1	1	-1	-1	-1	1	1	1	-1	1	1	1	-1	-1	1	-1	1	1	1	-1	1	-1	-1	-1	-1	-1	-1	-1	-1	-1	-1	-1	-1	-1	-1	-1	-1	-1	-1	-1	-1	-1	-1	-1	-1	-1	-1	-1	-1	-1	-1	-1	-1	-1	1	-1	-1	1	1	1	1	1	1	1	1	1	1	1	1	1	1	1	1	1	1	1	1	1	1	1	1	1	1	1	1	1	1	1	1	1	1	1	1	1	1	1	1	1	1	1	1	1	1	1	1	1	1	1	1	-1	-1	-1	1	-1	-1	-1	1	-1	-1	-1	-1	1	1	-1	-1	-1	1	1	1	1	1	1	1	1	1	1	1	1	1	1	-1	-1	-1	-1	1	-1	1	1	-1	1	-1	-1	-1	-1	-1	-1	1	1	-1	-1	1	1	-1	-1	-1	1	1	1	1	1	1	1	1	1	1	1	1	1	-1	1	-1	1	-1	1	1	1	1	1	1	1	-1	1	1	1	1	-1	1	1	-1	1	-1	1	1	1	1	1	1	1	-1	-1	-1	-1	-1	-1	-1	-1	-1	-1	-1	-1	-1	-1	-1	-1	-1	-1	-1	-1	-1	-1	1	1	1	1	1	1	1	1	1	1	1	1	1	1	1	1	1	-1	1	-1	-1	-1	-1	-1	-1	1	-1	-1	-1	-1	1	1	1	1	1	-1	1	1	1	-1	1	1	1	1	1	1	-1	1	1	1	1	-1	-1	-1	-1	-1	-1	-1	-1	-1	-1	-1	-1	1	1	-1	-1	-1	-1	-1	-1	1	-1	1	1	1	-1	1	1	1	-1	1	1	-1	-1	1	-1	1	1	1	1	1	1	1	1	1	1	1	1	1	1	-1	-1	1	1	-1	1	1	1	1	1	1	-1	1	1	1	1	-1	1	1	-1	-1	1	1	1	1	1	1	-1	1	-1	-1	1	1	1	1	1
143	NAM_RIL_Fam11_7	Fam11	38.8765	91.9771	140	3.91	1	-1	-1	1	-1	1	-1	-1	-1	-1	-1	1	-1	1	-1	1	-1	-1	1	-1	1	1	1	-1	1	-1	1	-1	1	1	-1	-1	-1	-1	1	1	1	-1	1	1	1	1	1	1	-1	-1	1	1	1	1	0	1	1	1	-1	1	-1	1	1	-1	1	-1	-1	-1	-1	1	-1	1	-1	-1	1	1	1	-1	-1	1	1	1	-1	-1	1	-1	-1	-1	1	-1	-1	-1	1	-1	-1	1	-1	1	-1	-1	-1	-1	-1	1	1	-1	1	-1	1	1	1	-1	1	-1	-1	-1	-1	-1	-1	1	1	-1	-1	1	-1	1	1	1	-1	-1	1	-1	1	-1	-1	1	1	-1	-1	-1	-1	1	1	-1	-1	0	1	-1	1	1	1	-1	-1	-1	-1	-1	-1	1	1	-1	-1	1	-1	1	1	1	-1	1	1	1	-1	1	1	1	-1	1	1	-1	1	-1	-1	1	-1	-1	1	-1	1	1	0	-1	-1	-1	-1	-1	-1	-1	1	1	1	1	-1	-1	-1	-1	-1	1	-1	1	1	0	1	-1	1	1	-1	-1	1	1	-1	-1	-1	1	1	1	1	1	-1	-1	-1	-1	1	-1	1	1	-1	1	-1	-1	1	-1	-1	-1	-1	-1	1	-1	-1	-1	-1	0	1	-1	1	-1	1	-1	1	1	1	1	-1	-1	-1	-1	1	-1	-1	1	1	1	-1	1	-1	1	1	1	1	-1	1	1	-1	-1	1	1	-1	1	-1	-1	1	-1	-1	-1	-1	1	1	1	-1	1	1	-1	1	-1	-1	-1	0	-1	1	-1	1	1	1	-1	1	-1	-1	0	0	1	-1	0	-1	-1	-1	1	-1	0	0	1	0	0	1	0	0	1	1	1	1	-1	-1	1	1	1	1	-1	1	1	-1	-1	-1	-1	1	-1	1	1	-1	1	-1	1	-1	-1	1	1	1	-1	1	1	-1	-1	1	1	-1	0	1	1	-1	-1	1	1	1	1	1	1	1	-1	-1	-1	-1	1	-1	1	-1	1	-1	-1	-1	-1	1	1	-1	1	1	-1	1	-1	1	0	-1	1	-1	-1	1	1	-1	1	1	1	-1	-1	-1	1	-1	-1	-1	-1	1	-1	-1	1	1	1	1	-1	1	1	1	1	-1	-1	1	1	-1	-1	-1	-1	-1	1	1	-1	1	-1	1	1	-1	-1	-1	-1	-1	-1	1	-1	1	1	-1	1	-1	1	1	-1	-1	1	1	-1	-1	-1	-1	-1	1	-1	1	1	-1	-1	-1	-1	-1	-1	-1	-1	1	1	1	1	1	1	1	1	1	1	1	-1	-1	1	-1	-1	-1	1	1	-1	1	-1	-1	1	1	-1	-1	1	1	-1	-1	-1	-1	1	-1	-1	1	1	-1	-1	1	1	1	-1	-1	1	-1	-1	-1	-1	1	1	1	-1	-1	1	-1	-1	1	1	-1	1	1	-1	1	-1	1	-1	-1	1	1	1	1	-1	-1	-1	-1	1	-1	-1	-1	1	-1	-1	1	1	1	1	-1	1	-1	1	1	1	1	0	-1	-1	-1	-1	1	1	-1	1	1	-1	1	-1	1	-1	-1	-1	1	-1	1	-1	-1	1	1	1	1	1	1	-1	-1	1	1	-1	-1	-1	-1	1	1	1	-1	1	-1	1	1	1	1	-1	1	-1	1	-1	1	1	-1	1	1	1	-1	-1	-1	1	-1	1	-1	0	1	-1	1	-1	1	-1	1	-1	-1	1	-1	1	-1	-1	1	-1	-1	1	-1	-1	1	-1	-1	-1	1	-1	-1	1	-1	1	1	1	-1	1	1	1	-1	-1	1	-1	-1	-1	-1	-1	1	-1	-1	-1	1	1	1	-1	-1	1	1	-1	-1	-1	-1	-1	1	-1	1	-1	1	1	-1	-1	-1	-1	-1	1	1	1	1	-1	-1	1	-1	-1	1	-1	-1	1	1	-1	1	1	-1	-1	-1	1	-1	-1	1	-1	1	1	1	-1	-1	-1	-1	1	-1	-1	1	1	1	1	1	-1	1	-1	1	-1	1	-1	1	1	1	1	1	-1	-1	1	-1	1	-1	-1	-1	-1	-1	1	1	-1	1	-1	-1	-1	1	-1	-1	-1	-1	1	1	1	-1	-1	-1	-1	1	1	-1	-1	-1	-1	1	1	1	1	-1	-1	-1	1	-1	1	-1	-1	1	1	-1	-1	1	1	1	-1	-1	-1	1	-1	1	-1	1	-1	1	-1	-1	0	-1	-1	-1	-1	-1	-1	1	1	-1	1	-1	1	1	-1	-1	1	1	-1	1	-1	-1	1	-1	-1	-1	-1	-1	1	1	-1	-1	1	1	1	-1	-1	1	1	1	1	1	1	-1	1	-1	-1	1	1	1	1	1	1	1	-1	1	1	1	-1	-1	1	-1	1	-1	-1	-1	1	1	-1	-1	1	1	1	-1	1	1	1	1	1	1	-1	1	1	1	1	-1	-1	1	1	1	1	1	1	-1	1	1	1	1	1	-1	1	1	1	1	1	1	1	1	1	1	-1	1	1	-1	-1	1	-1	-1	-1	1	-1	-1	-1	-1	-1	1	1	-1	-1	-1	-1	-1	1	1	-1	-1	1	-1	1	1	1	-1	1	-1	1	-1	1	1	1	-1	-1	-1	-1	-1	-1	1	-1	1	-1	1	-1	-1	1	1	1	1	-1	-1	-1	1	1	-1	1	-1	-1	-1	1	1	1	-1	-1	-1	-1	1	-1	1	1	1	-1	-1	1	-1	-1	-1	1	-1	1	-1	-1	1	-1	-1	1	-1	1	1	1	-1	-1	-1	1	-1	1	1	1	1	-1	-1	1	-1	1	1	-1	1	1	1	-1	-1	1	-1	-1	1	-1	1	1	1	-1	1	-1	1	-1	-1	-1	-1	-1	1	-1	1	1	-1	1	1	1	1	-1	-1	1	-1	1	-1	-1	-1	1	-1	-1	-1	1	-1	1	1	-1	1	-1	1	-1	-1	1	-1	1	-1	1	1	-1	-1	1	1	-1	-1	-1	-1	1	-1	1	-1	1	1	1	-1	1	1	1	-1	1	1	1	1	1	-1	-1	1	1	1	-1	-1	1	-1	-1	1	1	1	1	-1	-1	1	1	1	1	1	1	1	-1	1	1	-1	1	-1	-1	-1	1	-1	1	-1	-1	-1	-1	1	1	1	1	-1	1	1	1	-1	1	1	1	1	1	-1	-1	1	1	1	-1	1	1	1	1	1	1	-1	1	-1	1	1	1	-1	-1	0	0	1	-1	-1	-1	1	-1	1	1	-1	-1	1	1	-1	1	-1	1	1	1	-1	1	1	-1	1	1	1	1	-1	-1	1	1	1	1	1	1	1	-1	-1	-1	-1	-1	1	-1	1	-1	-1	1	-1	1	1	-1	-1	1	-1	-1	1	1	-1	-1	-1	-1	1	1	-1	1	-1	-1	-1	1	-1	-1	-1	-1	-1	-1	-1	1	-1	-1	1	1	1	1	-1	-1	1	-1	1	-1	-1	-1	-1	-1	-1	-1	-1	1	1	-1	1	-1	-1	1	-1	-1	1	1	-1	1	1	-1	1	1	-1	-1	-1	1	1	-1	-1	1	-1	-1	-1	-1	1	-1	-1	-1	-1	1	1	-1	1	-1	1	-1	1	1	1	1	1	-1	1	1	-1	1	-1	-1	1	1	1	-1	-1	-1	-1	-1	-1	1	-1	-1	1	1	-1	-1	1	-1	-1	1	-1	1	1	1	-1	-1	1	1	-1	1	-1	1	-1	1	1	1	1	-1	1	1	-1	1	-1	1	-1	1	1	-1	-1	1	1	1	1	1	-1	1	1	1	-1	1	-1	-1	-1	-1	-1	1	1	1	-1	-1	1	-1	-1	1	-1	1	1	-1	1	1	1	-1	1	-1	-1	1	-1	-1	-1	1	1	-1	1	1	1	1	-1	1	-1	1	-1	-1	1	1	0	-1	1	-1	-1	1	1	-1	-1	-1	1	-1	-1	-1	1	-1	1	-1	-1	1	-1	1	1	1	1	1	-1	-1	1	1	-1	-1	-1	-1	1	1	1	-1	-1	1	-1	-1	-1	-1	-1	-1	1	1	1	-1	-1	-1	-1	-1	1	-1	-1	-1	-1	-1	-1	1	-1	1	1	-1	1	-1	1	-1	-1	1	-1	-1	-1	1	-1	1	1	-1	1	-1	-1	-1	1	-1	-1	-1	1	-1	1	-1	-1	1	1	1	0	-1	-1	1	1	1	-1	-1	1	1	-1	1	-1	-1	1	1	1	-1	-1	1	-1	1	1	1	1	1	-1	-1	1	-1	-1	-1	-1	1	1	0	-1	1	-1	1	-1	-1	-1	-1	1	1	1	-1	-1	1	-1	-1	1	-1	1	1	-1	-1	1	-1	1	1	-1	-1	1	1	1	-1	1	-1	-1	-1	1	1	-1	1	1	1	-1	-1	1	-1	-1	-1	1	1	-1	1	-1	-1	1	1	1	-1	-1	1	1	1	1	1	1	-1	1	1	1	1	-1	-1	-1	-1	1	1	-1	-1	-1	1	-1	1	1	-1	1	-1	-1	1	-1	1	1	1	-1	-1	-1	1	-1	1	-1	1	-1	-1	1	1	1	-1	-1	1	1	-1	1	-1	1	-1	1	1	-1	1	1	1	1	-1	-1	1	-1	1	-1	-1	-1	-1	1	-1	-1	-1	1	-1	1	-1	1	-1	-1	1	1	1	-1	1	-1	1	-1	1	-1	1	-1	-1	-1	1	1	1	1	1	1	-1	1	1	-1	1	-1	-1	1	-1	-1	-1	-1	1	-1	-1	1	-1	-1	1	-1	1	-1	-1	1	-1	-1	1	-1	-1	-1	1	-1	1	1	-1	-1	1	1	1	1	-1	1	-1	1	1	-1	1	-1	-1	-1	1	1	1	1	-1	1	1	-1	-1	1	1	1	-1	1	-1	-1	1	-1	0	1	-1	1	-1	-1	-1	1	1	1	1	-1	1	1	-1	-1	1	1	-1	-1	-1	-1	-1	1	1	-1	1	1	1	-1	-1	-1	-1	1	-1	-1	1	1	1	1	1	-1	1	-1	1	-1	1	1	1	-1	-1	-1	-1	1	-1	-1	-1	-1	1	-1	1	1	1	1	1	1	1	1	-1	1	1	-1	1	-1	1	-1	1	1	-1	1	1	-1	-1	1	-1	1	1	-1	1	1	1	1	1	1	1	1	-1	-1	-1	-1	1	1	-1	-1	-1	-1	1	-1	1	1	1	-1	-1	1	-1	-1	-1	-1	1	-1	1	-1	1	1	-1	1	-1	-1	1	1	1	-1	-1	1	1	-1	1	1	1	-1	-1	1	-1	-1	1	1	-1	-1	-1	1	-1	1	-1	1	-1	-1	-1	-1	-1	-1	1	1	-1	1	-1	1	1	-1	1	1	-1	1	1	-1	-1	-1	1	1	1	1	1	1	-1	-1	-1	1	-1	-1	-1	-1	-1	-1	1	-1	-1	-1	-1	1	1	1	1	-1	1	-1	1	-1	1	1	1	-1	1	-1	1	-1	-1	1	1	-1	-1	-1	1	1	-1	1	1	1	-1	-1	-1	-1	1	1	1	1	-1	-1	1	1	-1	-1	1	-1	1	1	-1	0	-1	-1	1	1	-1	1	1	1	1	-1	1	-1	-1	1	1	-1	-1	1	-1	-1	-1	-1	1	-1	1	1	-1	-1	1	1	-1	-1	1	1	1	1	-1	1	-1	1	-1	1	1	-1	-1	-1	1	1	1	-1	-1	1	-1	1	1	1	-1	1	-1	1	1	1	-1	1	1	-1	1	1	1	1	-1	1	-1	1	1	-1	1	-1	-1	1	1	-1	-1	1	1	-1	0	1	1	-1	1	1	1	1	1	1	1	-1	-1	-1	1	-1	1	-1	-1	-1	1	1	0	1	1	1	1	1	-1	1	-1	-1	-1	-1	1	-1	1	1	-1	-1	-1	1	1	-1	-1	-1	1	1	-1	-1	-1	1	1	-1	1	-1	-1	-1	1	-1	-1	-1	-1	1	-1	1	-1	-1	1	-1	-1	-1	1	-1	-1	-1	-1	1	-1	1	-1	-1	1	-1	-1	-1	-1	1	-1	-1	1	-1	1	-1	1	1	-1	-1	1	-1	-1	1	-1	1	1	-1	-1	1	1	1	-1	1	-1	-1	-1	1	1	-1	-1	-1	-1	1	1	1	1	1	-1	-1	-1	-1	1	-1	1	-1	1	-1	1	-1	-1	1	1	1	1	-1	1	1	-1	-1	1	1	1	-1	1	1	1	-1	1	-1	-1	-1	-1	-1	1	1	1	1	-1	-1	-1	1	1	-1	1	-1	-1	-1	1	-1	-1	1	-1	-1	-1	-1	-1	1	1	-1	1	-1	-1	-1	1	1	-1	1	-1	1	-1	-1	1	-1	1	1	1	1	-1	-1	1	-1	-1	-1	1	1	-1	-1	1	-1	-1	1	-1	1	1	1	1	-1	1	-1	1	1	1	-1	-1	1	1	1	1	-1	-1	1	1	-1	-1	1	-1	-1	-1	-1	-1	1	-1	-1	1	0	1	-1	-1	1	1	1	-1	1	-1	-1	1	1	-1	1	1	-1	-1	-1	-1	1	1	-1	-1	-1	1	-1	1	1	1	1	-1	1	-1	1	-1	1	1	-1	-1	1	1	-1	-1	1	1	-1	1	1	-1	-1	-1	-1	-1	-1	1	1	1	-1	1	-1	-1	-1	1	-1	-1	1	1	1	1	1	1	-1	1	-1	1	1	-1	-1	1	1	-1	1	1	-1	-1	-1	1	-1	-1	1	-1	-1	-1	-1	0	1	1	-1	-1	0	1	1	-1	0	1	-1	-1	1	-1	-1	-1	-1	1	1	1	-1	0	-1	1	1	-1	1	1	-1	-1	1	1	1	-1	1	1	1	-1	1	1	1	1	-1	1	-1	-1	-1	1	1	-1	1	-1	1	1	-1	-1	1	1	1	-1	-1	-1	0	-1	1	1	1	1	-1	-1	1	-1	-1	-1	1	1	1	-1	-1	1	-1	1	1	-1	1	1	1	1	-1	1	1	1	-1	-1	1	-1	-1	1	1	-1	1	-1	1	-1	-1	1	-1	-1	-1	-1	1	1	1	1	1	1	-1	-1	1	-1	1	-1	1	-1	1	-1	-1	-1	-1	-1	1	-1	1	-1	1	1	-1	-1	1	-1	-1	1	-1	-1	1	1	-1	-1	-1	-1	-1	1	-1	1	-1	1	1	1	-1	1	1	-1	1	1	-1	1	1	-1	1	1	-1	1	1	1	-1	1	1	-1	1	1	1	1	1	-1	-1	-1	1	1	1	1	-1	1	1	1	-1	1	1	-1	-1	1	-1	1	1	-1	-1	1	1	-1	-1	1	0	-1	1	1	-1	-1	1	-1	-1	1	1	1	1	1	-1	1	-1	1	-1	1	1	-1	-1	1	0	-1	1	1	-1	-1	-1	-1	-1	1	-1	-1	-1	1	0	1	1	-1	1	-1	1	1	1	1	-1	-1	1	1	-1	-1	1	1	-1	-1	-1	-1	-1	-1	-1	-1	-1	1	-1	-1	-1	0	1	1	-1	-1	-1	-1	1	-1	-1	-1	-1	1	-1	1	-1	1	1	1	-1	1	1	1	-1	-1	1	-1	-1	-1	1	-1	1	1	1	-1	-1	1	1	1	-1	1	1	1	1	1	-1	1	-1	-1	1	-1	1	1	-1	1	1	-1	1	-1	-1	-1	1	1	1	1	1	1	1	1	1	-1	-1	1	-1	-1	-1	1	1	1	-1	1	-1	1	-1	1	1	-1	-1	1	1	-1	1	1	1	-1	1	-1	-1	1	1	-1	0	0	1	-1	1	-1	1	-1	1	1	1	1	1	1	-1	1	-1	1	1	-1	-1	-1	1	1	-1	1	1	-1	-1	1	1	-1	-1	-1	-1	-1	1	1	-1	-1	-1	-1	-1	-1	1	-1	1	-1	-1	1	-1	1	1	-1	-1	-1	-1	1	1	-1	-1	1	-1	1	1	-1	-1	-1	-1	1	1	-1	1	1	1	-1	1	-1	0	-1	1	1	-1	-1	1	-1	-1	1	-1	-1	1	-1	1	-1	-1	1	-1	1	-1	1	-1	1	1	1	1	1	1	1	1	1	-1	1	1	-1	-1	-1	-1	-1	-1	-1	1	-1	-1	-1	1	-1	-1	-1	1	-1	1	-1	-1	1	-1	1	-1	1	1	1	-1	-1	-1	1	-1	1	-1	1	-1	1	1	1	-1	-1	-1	-1	-1	-1	-1	-1	-1	-1	-1	-1	-1	-1	1	1	-1	1	1	1	-1	1	-1	-1	1	1	1	-1	1	-1	-1	-1	1	-1	-1	1	1	1	1	1	-1	-1	1	1	-1	1	-1	1	-1	-1	-1	1	1	-1	-1	-1	-1	1	1	1	1	-1	-1	1	1	1	1	-1	-1	-1	1	1	1	1	1	1	1	-1	-1	1	1	-1	1	-1	1	1	-1	-1	-1	-1	-1	-1	-1	1	1	1	-1	1	1	-1	-1	1	-1	-1	-1	1	1	-1	1	1	-1	-1	1	1	1	1	1	-1	-1	-1	1	1	-1	1	-1	1	1	-1	1	-1	1	-1	1	1	1	1	1	-1	1	-1	1	-1	-1	1	-1	-1	1	1	-1	-1	-1	-1	1	-1	-1	-1	1	-1	1	1	-1	1	-1	-1	1	1	1	1	1	-1	1	1	1	-1	1	1	1	-1	1	-1	1	1	1	1	-1	-1	-1	-1	-1	1	-1	-1	-1	-1	-1	-1	1	1	-1	-1	1	-1	1	1	1	1	-1	-1	1	-1	-1	1	-1	-1	1	-1	-1	1	-1	-1	1	-1	-1	-1	1	-1	1	-1	-1	1	1	1	1	1	-1	-1	-1	1	-1	1	-1	1	1	-1	1	-1	1	1	-1	-1	-1	1	-1	-1	1	1	-1	-1	-1	-1	-1	1	-1	-1	-1	1	1	1	1	-1	-1	-1	1	-1	-1	1	-1	-1	1	1	1	-1	-1	1	-1	1	-1	1	-1	-1	1	1	1	1	1	-1	1	-1	-1	1	1	-1	-1	1	1	-1	-1	-1	-1	-1	1	1	1	1	1	-1	1	-1	-1	1	1	1	1	1	1	-1	1	1	-1	-1	-1	1	-1	1	1	1	1	-1	1	1	-1	0	1	-1	1	-1	-1	-1	-1	-1	1	1	-1	-1	-1	-1	1	1	-1	-1	1	1	1	-1	1	1	1	-1	-1	-1	-1	-1	-1	1	-1	1	1	1	-1	1	-1	-1	-1	-1	-1	1	1	1	1	1	-1	1	-1	1	1	1	1	-1	-1	1	1	1	1	-1	1	1	-1	-1	-1	-1	1	-1	-1	-1	-1	-1	1	1	1	-1	1	1	-1	1	1	1	-1	-1	1	-1	-1	-1	-1	-1	1	-1	-1	1	1	-1	-1	-1	-1	-1	1	1	-1	-1	-1	-1	1	-1	-1	-1	-1	-1	1	-1	1	-1	-1	1	1	-1	1	1	-1	1	1	-1	-1	-1	-1	-1	-1	1	1	-1	-1	1	1	1	1	1	-1	1	-1	1	1	1	-1	-1	1	1	1	1	1	1	1	1	1	1	-1	-1	1	1	1	-1	-1	-1	1	1	1	1	-1	-1	1	-1	1	-1	-1	1	-1	1	-1	-1	-1	1	1	-1	-1	1	1	-1	-1	-1	-1	1	1	-1	-1	1	-1	1	1	-1	-1	-1	-1	-1	-1	-1	1	1	-1	1	1	-1	-1	1	1	-1	1	1	1	1	1	-1	1	-1	1	-1	-1	1	-1	-1	-1	-1	-1	1	1	1	1	-1	-1	1	1	-1	1	1	-1	-1	1	-1	1	1	1	1	1	-1	-1	-1	1	-1	-1	1	1	1	1	-1	-1	-1	-1	-1	-1	-1	1	1	-1	1	1	-1	-1	-1	-1	-1	1	1	-1	-1	1	1	-1	-1	-1	-1	1	0	1	1	-1	-1	1	1	1	1	-1	1	1	1	1	1	-1	-1	1	-1	1	1	-1	1	1	-1	1	-1	1	1	-1	-1	-1	1	1	-1	1	1	1	1	1	-1	-1	1	1	-1	-1	-1	-1	-1	1	1	-1	-1	-1	-1	0	0	0	0	0	1	1	-1	-1	-1	-1	1	1	-1	1	-1	1	1	-1	1	-1	1	-1	-1	1	-1	-1	-1	1	-1	-1	1	1	-1	-1	-1	-1	1	-1	1	1	-1	-1	1	-1	-1	-1	-1	1	1	-1	-1	1	1	-1	1	1	-1	1	-1	-1	1	-1	-1	1	1	-1	-1	-1	1	1	-1	-1	1	-1	1	1	-1	-1	-1	-1	1	1	-1	-1	1	-1	-1	1	-1	-1	1	-1	-1	1	1	1	1	-1	1	1	-1	-1	-1	1	-1	-1	-1	-1	-1	-1	-1	1	-1	1	-1	-1	-1	0	-1	-1	-1	1	-1	1	-1	1	1	-1	1	1	1	1	1	1	-1	0	1	1	-1	1	1	-1	-1	1	1	-1	-1	1	-1	1	-1	1	-1	1	1	-1	1	1	1	1	1	1	1	1	1	1	1	-1	-1	1	-1	1	1	-1	-1	1	-1	1	-1	1	-1	-1	-1	-1	-1	-1	1	1	1	-1	1	1	1	1	-1	1	-1	1	1	1	-1	-1	1	-1	1	1	-1	1	1	-1	1	1	-1	-1	-1	-1	-1	1	1	1	1	-1	1	1	1	-1	-1	0	1	1	-1	1	-1	1	-1	-1	-1	-1	-1	1	-1	1	1	-1	1	1	1	-1	-1	-1	-1	-1	-1	1	1	-1	1	-1	-1	-1	1	1	-1	-1	1	1	-1	1	1	1	-1	-1	1	-1	1	1	1	-1	1	1	1	-1	1	-1	-1	-1	-1	-1	-1	-1	-1	-1	-1	-1	-1	1	-1	-1	1	1	-1	-1	0	1	-1	-1	-1	1	-1	-1	1	1	1	-1	1	-1	-1	-1	-1	-1	-1	1	1	-1	1	1	-1	1	1	1	-1	-1	-1	1	-1	-1	1	-1	-1	1	-1	-1	1	-1	1	1	1	-1	-1	1	-1	-1	-1	-1	1	1	1	1	1	-1	1	-1	-1	1	1	1	1	1	1	1	1	-1	0	1	0	1	-1	-1	-1	1	1	-1	-1	-1	-1	-1	1	-1	1	-1	1	1	1	1	-1	-1	-1	-1	-1	1	1	1	-1	1	-1	-1	-1	1	-1	1	-1	1	-1	-1	-1	-1	-1	1	1	1	-1	-1	1	-1	-1	1	-1	1	-1	1	1	1	-1	-1	1	1	1	1	1	-1	-1	1	-1	-1	-1	1	-1	1	-1	-1	-1	1	-1	1	-1	-1	-1	1	1	1	1	-1	-1	-1	-1	1	1	-1	-1	-1	-1	-1	-1	1	-1	-1	-1	-1	-1	-1	1	1	1	-1	1	-1	1	1	-1	-1	1	-1	1	1	1	1	1	1	-1	-1	1	-1	1	1	1	1	-1	1	1	1	-1	1	1	-1	-1	1	1	-1	1	-1	-1	-1	-1	-1	-1	1	1	-1	-1	-1	-1	1	-1	1	1	1	1	-1	1	-1	-1	-1	-1	1	1	1	-1	1	-1	1	1	-1	-1	1	-1	-1	1	-1	-1	1	1	-1	1	1	1	1	-1	-1	-1	-1	-1	1	1	1	1	1	1	1	-1	1	-1	1	1	1	1	1	-1	1	-1	1	-1	1	-1	1	1	-1	-1	-1	-1	1	-1	1	1	1	-1	1	1	-1	1	1	-1	-1	1	1	-1	1	-1	-1	1	1	1	-1	-1	-1	1	-1	-1	-1	-1	1	1	-1	-1	-1	1	1	1	1	1	1	-1	-1	1	1	-1	-1	-1	1	1	1	1	1	-1	1	1	-1	-1	-1	1	-1	-1	-1	1	1	-1	1	-1	-1	1	-1	1	-1	-1	1	-1	-1	1	1	-1	1	-1	-1	1	1	-1	-1	-1	-1	1	1	1	1	1	1	-1	-1	-1	1	-1	1	1	1	1	1	1	1	-1	1	-1	1	-1	-1	-1	-1	-1	1	-1	1	-1	-1	-1	1	-1	1	1	-1	-1	-1	-1	1	1	1	1	1	1	1	-1	-1	-1	-1	1	1	1	-1	1	1	1	-1	-1	-1	-1	-1	-1	-1	-1	1	-1	1	1	-1	-1	1	1	-1	1	1	1	1	1	-1	1	-1	-1	-1	-1	-1	1	1	1	1	1	1	-1	1	-1	1	-1	-1	1	1	-1	-1	1	1	1	1	1	-1	-1	-1	1	-1	-1	-1	-1	-1	-1	1	-1	-1	-1	1	1	-1	-1	1	1	-1	1	1	-1	1	-1	1	-1	1	1	-1	-1	1	-1	-1	-1	-1	1	-1	1	1	1	1	-1	-1	-1	1	-1	1	-1	-1	-1	1	-1	1	-1	-1	-1	-1	1	-1	-1	-1	-1	1	-1	1	1	-1	1	-1	-1	-1	-1	1	-1	1	-1	1	-1	1	-1	-1	-1	1	1	1	-1	-1	1	-1	1	1	1	1	1	-1	-1	1	1	-1	-1	1	1	-1	1	-1	-1	1	-1	1	-1	-1	1	1	-1	-1	-1	-1	1	1	1	-1	1	-1	1	-1	-1	-1	1	1	1	-1	1	-1	1	-1	1	1	-1	1	1	1	-1	-1	-1	1	1	-1	-1	1	1	-1	1	1	-1	-1	0	1	-1	1	1	1	1	1	1	1	1	-1	-1	1	1	1	-1	-1	-1	-1	1	1	1	-1	1	1	-1	1	1	1	-1	1	1	-1	-1	1	1	-1	1	-1	0	-1	-1	-1	-1	1	1	-1	-1	1	-1	1	-1	1	-1	1	-1	-1	-1	-1	-1	-1	1	-1	-1	1	-1	1	-1	-1	-1	1	-1	1	1	1	1	1	1	1	1	-1	-1	1	-1	-1	-1	1	-1	1	1	-1	-1	-1	-1	1	1	-1	-1	-1	-1	1	1	1	1	-1	-1	-1	-1	1	-1	1	-1	-1	-1	-1	1	-1	1	1	1	1	1	1	-1	-1	-1	1	1	-1	-1	1	1	1	-1	1	-1	1	-1	1	-1	1	1	-1	-1	-1	-1	-1	-1	-1	1	1	-1	-1	1	-1	-1	0	1	1	1	-1	-1	1	1	-1	-1	1	-1	-1	1	-1	-1	1	-1	1	-1	1	1	-1	-1	1	1	1	-1	-1	1	-1	-1	-1	1	1	-1	1	1	1	-1	1	-1	1	1	-1	1	-1	1	1	-1	1	-1	1	1	1	1	1	-1	1	-1	-1	1	-1	-1	-1	1	1	-1	1	-1	1	-1	-1	-1	1	1	1	-1	1	-1	1	1	-1	1	-1	-1	-1	1	1	1	1	1	-1	1	1	-1	-1	-1	-1	-1	1	-1	1	1	1	1	1	-1	1	1	1	1	1	1	-1	-1	1	1	-1	1	1	-1	-1	-1	-1	-1	-1	-1	1	1	-1	1	-1	1	-1	-1	1	1	1	-1	1	-1	-1	1	1	1	1	-1	1	-1	-1	-1	-1	-1	-1	-1	-1	-1	-1	-1	1	-1	-1	-1	-1	-1	1	-1	-1	-1	-1	-1	1	1	-1	-1	-1	-1	-1	-1	-1	-1	-1	-1	-1	-1	-1	-1	-1	-1	-1	-1	-1	1	-1	1	-1	1	-1	-1	-1	-1	-1	-1	-1	1	-1	1	1	1	1	1	1	1	1	1	1	1	1	1	1	1	1	1	1	1	1	-1	1	1	1	1	1	1	-1	-1	-1	-1	-1	-1	-1	1	-1	-1	1	-1	1	1	-1	1	1	1	1	1	1	1	-1	1	-1	-1	-1	-1	1	-1	-1	-1	1	-1	1	1	-1	-1	-1	1	1	-1	-1	-1	-1	-1	-1	-1	1	-1	-1	1	-1	-1	-1	-1	-1	-1	-1	-1	1	-1	-1	1	-1	1	1	1	1	-1	1	1	-1	1	-1	-1	-1	1	1	-1	1	-1	1	1	1	1	1	1	1	1	1	1	1	1	1	-1	1	-1	-1	-1	1	1	1	-1	1	-1	-1	-1	-1	-1	-1	-1	-1	1	1	-1	1	1	-1	1	1	1	1	1	1	-1	-1	-1	-1	-1	-1	-1	-1	-1	-1	-1	1	1	-1	-1	1	1	1	-1	-1	-1	-1	1	1	1	1	-1	-1	-1	-1	-1	1	-1	-1	-1	-1	-1	-1	1	1	-1	1	1	1	1	1	-1	1	1	1	1	1	1	1	-1	-1	-1	1	-1	-1	-1	-1	1	1	1	1	1	1	-1	-1	-1	1	-1	1	1	1	1	-1	-1	-1	-1	1	-1	1	-1	1	-1	1	-1	-1	1	1	1	1	1	1	-1	1	-1	-1	-1	-1	-1	-1	-1	-1	-1	1	-1	-1	-1	-1	-1	1	1	-1	-1	-1	-1	-1	1	-1	-1	-1	-1	-1	1	-1	-1	1	1	1	-1	-1	1	-1	-1	-1	-1	-1	1	1	1	1	1	1	-1	1	1	-1	1	-1	-1	-1	-1	-1	-1	-1	-1	1	-1	1	1	-1	-1	-1	-1	-1	1	1	-1	-1	-1	1	-1	-1	-1	-1	-1	1	1	1	1	1	-1	1	-1	-1	1	1	1	-1	1	1	-1	-1	-1	-1	-1	1	-1	-1	-1	-1	-1	-1	-1	-1	-1	-1	-1	-1	-1	-1	-1	-1	-1	-1	-1	-1	-1	-1	-1	-1	-1	1	-1	-1	1	1	1	1	-1	1	1	1	1	1	1	1	1	1	1	1	1	1	1	1	1	1	1	1	1	1	1	1	1	1	-1	-1	-1	-1	-1	-1	-1	-1	-1	-1	1	1	1	-1	1	1	1	-1	-1	1	-1	1	1	1	-1	-1	-1	1	1	1	-1	-1	-1	-1	-1	-1	-1	1	-1	-1	-1	-1	-1	-1	-1	-1	-1	-1	-1	-1	-1	-1	1	1	-1	-1	-1	-1	1	-1	1	1	-1	1	1	1	1	1	1	1	1	1	1	1	-1	-1	-1	-1	-1	-1	-1	-1	-1	-1	-1	-1	-1	1	1	1	1	1	1	1	1	1	-1	1	1	1	1	1	-1	-1	1	1	-1	-1	1	-1	1	1	1	1	-1	1	1	1	1	1	1	1	-1	-1	-1	-1	-1	-1	-1	-1	-1	-1	-1	-1	-1	-1	-1	-1	-1	-1	-1	-1	-1	-1	1	1	1	1	1	1	1	1	1	1	1	1	1	1	1	1	1	-1	1	1	1	1	1	1	1	1	-1	-1	-1	-1	1	1	1	1	1	1	1	1	1	-1	1	1	1	1	1	1	-1	1	1	1	-1	1	1	1	1	1	1	1	1	1	1	1	1	1	1	-1	1	1	-1	1	-1	1	1	1	1	1	1	1	1	1	-1	1	1	-1	-1	1	-1	1	1	1	1	1	1	1	1	1	-1	1	1	1	-1	-1	1	1	1	-1	1	-1	-1	-1	-1	1	-1	1	-1	-1	1	-1	-1	1	-1	-1	1	1	1	1	1	1	-1	-1	-1	1	-1	-1	-1	-1	-1
144	NAM_RIL_Fam11_8	Fam11	45.8765	95.2963	160	4.47	1	-1	-1	1	1	-1	-1	1	1	1	1	-1	1	-1	-1	1	-1	-1	1	-1	0	1	1	-1	1	-1	1	-1	1	1	-1	-1	-1	-1	1	1	0	0	0	0	1	0	1	1	-1	-1	1	1	1	1	0	1	1	1	-1	-1	1	1	1	1	1	-1	1	1	-1	1	-1	1	1	-1	1	1	1	1	-1	-1	-1	1	1	-1	1	-1	-1	1	1	-1	-1	-1	1	1	-1	1	-1	-1	1	1	1	-1	-1	1	1	-1	-1	-1	1	1	-1	1	1	-1	-1	-1	-1	-1	-1	1	-1	1	-1	-1	-1	1	1	-1	1	-1	1	-1	1	1	-1	1	-1	1	1	1	1	-1	1	1	1	1	-1	1	-1	1	-1	1	-1	1	-1	-1	1	1	1	1	1	-1	-1	-1	-1	-1	1	-1	-1	-1	1	-1	-1	-1	1	-1	-1	1	1	1	1	-1	1	1	1	1	-1	-1	1	-1	1	-1	-1	-1	-1	-1	1	1	1	1	1	-1	-1	-1	-1	1	-1	1	-1	1	-1	1	1	1	-1	-1	1	1	-1	-1	-1	1	1	1	1	1	-1	-1	-1	-1	1	-1	1	1	-1	1	-1	-1	1	-1	1	-1	-1	-1	1	1	1	1	-1	1	-1	-1	-1	-1	1	-1	1	1	-1	1	-1	-1	-1	-1	1	-1	-1	1	1	1	-1	1	-1	1	1	1	1	-1	1	1	-1	-1	1	1	-1	1	-1	-1	1	-1	-1	-1	-1	1	1	1	-1	1	1	-1	1	-1	-1	-1	0	-1	1	-1	1	1	1	-1	1	-1	-1	0	0	1	-1	0	-1	-1	-1	1	-1	0	0	1	0	0	1	0	0	1	1	1	1	-1	-1	1	1	1	1	-1	1	1	-1	-1	-1	-1	1	-1	1	1	-1	1	-1	1	-1	-1	1	1	1	-1	1	1	-1	-1	1	1	-1	0	1	1	1	-1	-1	1	-1	1	1	1	1	-1	-1	-1	-1	-1	-1	-1	1	-1	1	-1	1	-1	1	1	-1	1	1	1	1	-1	-1	-1	-1	1	-1	-1	1	1	-1	1	1	-1	1	1	1	-1	1	1	-1	1	1	-1	-1	1	1	1	1	-1	1	1	-1	-1	1	1	1	1	-1	-1	-1	-1	1	1	1	-1	1	-1	1	1	-1	-1	-1	-1	-1	-1	1	-1	1	1	-1	1	-1	1	1	-1	-1	1	1	-1	-1	-1	-1	-1	1	-1	1	1	-1	-1	-1	-1	-1	-1	-1	-1	1	1	1	1	1	1	1	1	1	1	1	-1	-1	1	-1	-1	-1	1	1	-1	1	-1	-1	1	1	-1	-1	1	1	-1	-1	-1	-1	1	-1	-1	1	1	-1	-1	1	1	1	-1	-1	1	-1	-1	-1	-1	1	1	1	-1	-1	1	-1	-1	1	1	-1	1	-1	1	-1	1	-1	-1	-1	-1	-1	1	-1	1	1	-1	-1	1	1	1	1	-1	1	1	1	1	-1	1	-1	1	-1	1	1	1	-1	0	1	-1	-1	-1	1	1	-1	1	1	-1	1	1	-1	1	-1	-1	1	-1	1	1	-1	1	1	1	1	-1	-1	-1	-1	1	1	-1	1	-1	1	1	1	1	-1	-1	1	1	1	1	1	-1	1	-1	-1	-1	-1	1	1	-1	1	1	-1	-1	-1	1	-1	-1	-1	-1	1	-1	1	-1	1	-1	1	-1	-1	1	-1	1	-1	-1	1	-1	-1	1	-1	-1	1	-1	-1	-1	1	-1	-1	1	-1	1	1	1	1	1	1	1	-1	-1	1	-1	-1	-1	-1	-1	1	-1	-1	-1	1	1	1	-1	-1	1	1	-1	-1	-1	-1	-1	1	-1	1	-1	1	1	-1	-1	-1	-1	-1	1	-1	-1	1	-1	-1	-1	1	-1	1	-1	-1	1	-1	-1	1	1	1	-1	-1	1	-1	-1	1	-1	1	1	1	-1	-1	-1	-1	1	-1	-1	1	1	1	1	1	-1	1	-1	1	-1	1	-1	1	1	1	1	1	-1	1	-1	-1	1	-1	-1	-1	-1	-1	1	1	-1	1	-1	-1	-1	1	-1	-1	-1	-1	1	1	1	-1	-1	-1	-1	1	1	-1	-1	-1	-1	1	1	1	1	-1	-1	-1	1	-1	1	-1	-1	1	1	-1	-1	1	1	1	-1	-1	-1	1	-1	1	-1	-1	-1	1	-1	-1	0	-1	-1	-1	-1	-1	-1	1	1	-1	1	-1	1	1	-1	-1	1	1	-1	1	-1	-1	1	-1	-1	-1	-1	-1	1	1	-1	-1	1	1	1	-1	-1	1	1	1	1	1	1	-1	1	-1	-1	1	1	1	1	1	1	1	-1	-1	-1	1	-1	1	1	-1	1	-1	-1	-1	1	1	-1	-1	1	1	1	-1	-1	1	-1	-1	-1	1	-1	1	1	1	1	-1	-1	-1	1	1	1	1	1	-1	1	1	1	1	1	-1	1	1	1	1	1	1	1	1	1	1	-1	1	1	0	-1	1	-1	-1	-1	1	-1	-1	1	-1	-1	-1	1	1	1	1	-1	1	-1	-1	1	1	-1	-1	-1	1	-1	-1	1	-1	1	-1	1	1	1	-1	1	-1	-1	1	-1	1	-1	1	-1	1	-1	1	1	-1	-1	-1	-1	1	1	1	1	-1	1	-1	-1	-1	1	1	1	-1	-1	-1	-1	1	-1	-1	-1	-1	-1	-1	1	1	-1	-1	1	-1	1	-1	-1	1	-1	-1	1	-1	-1	-1	1	-1	-1	-1	1	-1	1	1	1	1	-1	-1	1	-1	1	1	-1	-1	1	1	-1	-1	1	-1	1	1	-1	1	-1	1	-1	-1	-1	1	-1	-1	-1	-1	-1	1	-1	1	1	-1	1	1	1	1	-1	-1	1	-1	1	-1	1	-1	1	-1	-1	1	1	-1	1	1	-1	1	-1	1	-1	-1	1	-1	1	-1	1	1	-1	-1	1	-1	-1	-1	-1	1	1	1	-1	-1	1	1	1	-1	1	-1	1	-1	-1	1	1	1	1	-1	-1	1	1	1	-1	1	1	1	-1	1	-1	1	1	-1	-1	-1	1	-1	-1	1	1	1	-1	1	1	-1	1	-1	-1	-1	-1	-1	-1	-1	1	-1	-1	1	1	1	1	-1	1	1	1	-1	1	1	-1	1	-1	1	-1	1	-1	-1	-1	1	1	1	1	1	-1	1	-1	1	1	1	1	-1	-1	1	-1	1	-1	-1	-1	1	-1	1	1	-1	-1	1	1	-1	1	-1	1	1	1	-1	1	1	-1	1	1	1	1	-1	-1	1	1	1	1	1	1	1	-1	-1	-1	-1	-1	1	-1	1	-1	-1	1	-1	1	1	-1	-1	1	-1	-1	1	1	-1	-1	-1	-1	1	1	-1	1	-1	-1	-1	1	-1	-1	-1	-1	-1	-1	-1	1	-1	-1	1	1	1	1	-1	-1	1	-1	1	1	-1	1	-1	-1	-1	-1	-1	1	-1	-1	-1	-1	-1	1	-1	-1	1	1	-1	1	1	-1	1	1	-1	-1	-1	1	1	-1	-1	1	1	-1	-1	1	1	1	-1	-1	1	-1	-1	1	-1	1	-1	1	-1	-1	-1	-1	-1	-1	-1	-1	-1	1	-1	1	-1	1	1	-1	-1	1	-1	-1	-1	1	-1	-1	1	1	-1	-1	1	-1	-1	1	-1	1	1	1	-1	-1	1	1	-1	1	-1	1	-1	1	1	1	1	-1	1	1	-1	1	-1	1	-1	1	1	-1	-1	1	1	1	1	1	-1	1	1	1	-1	1	-1	-1	-1	-1	-1	1	1	1	-1	-1	1	-1	-1	1	-1	1	1	1	1	1	1	-1	1	-1	-1	1	-1	-1	-1	1	0	-1	1	1	1	1	-1	1	-1	1	0	-1	1	1	-1	-1	1	-1	-1	1	1	-1	-1	-1	1	-1	-1	-1	1	-1	1	-1	-1	1	-1	1	1	1	1	1	-1	-1	1	1	-1	-1	-1	-1	1	1	1	-1	-1	1	-1	-1	-1	-1	-1	-1	1	1	1	-1	-1	-1	-1	-1	1	-1	-1	-1	-1	-1	-1	1	-1	1	1	-1	1	-1	1	-1	-1	1	-1	-1	-1	1	-1	1	1	-1	1	-1	-1	-1	1	-1	-1	-1	1	-1	1	-1	-1	1	1	1	1	-1	-1	1	1	1	-1	-1	1	1	-1	1	-1	-1	1	1	1	-1	-1	1	-1	1	1	1	1	1	-1	-1	1	-1	-1	-1	-1	1	1	0	-1	1	-1	1	-1	-1	-1	-1	1	1	1	-1	-1	1	-1	-1	1	-1	1	1	-1	-1	1	-1	1	1	-1	-1	1	1	1	-1	1	-1	-1	-1	1	1	-1	1	1	1	-1	-1	1	-1	-1	-1	1	1	-1	1	-1	-1	1	1	1	-1	-1	1	1	1	1	1	1	-1	1	1	1	1	-1	-1	-1	-1	1	1	-1	-1	-1	1	-1	1	1	-1	1	-1	-1	1	-1	1	1	1	-1	-1	-1	1	-1	1	-1	1	-1	-1	1	1	1	-1	-1	1	1	-1	1	-1	1	-1	1	1	-1	1	1	1	1	-1	-1	1	-1	1	-1	-1	-1	-1	1	-1	-1	-1	1	-1	1	-1	1	-1	-1	1	1	1	-1	1	-1	1	-1	1	-1	1	-1	-1	-1	1	1	1	1	1	1	-1	1	1	-1	1	-1	-1	1	-1	-1	-1	-1	1	-1	-1	1	-1	-1	1	-1	1	-1	-1	1	-1	-1	1	-1	-1	-1	1	-1	1	1	-1	-1	1	1	1	1	-1	1	-1	1	1	-1	1	-1	-1	-1	1	1	1	1	-1	-1	-1	-1	-1	1	1	1	-1	1	-1	-1	1	-1	0	-1	1	1	-1	-1	-1	1	1	1	1	-1	1	1	-1	-1	1	1	-1	-1	-1	-1	-1	1	1	-1	1	1	1	-1	-1	-1	-1	1	-1	-1	1	1	1	1	1	-1	1	-1	1	-1	1	1	1	-1	-1	-1	-1	1	-1	-1	-1	-1	1	-1	1	1	1	1	1	1	1	1	-1	1	1	-1	1	-1	1	-1	1	1	-1	1	1	-1	-1	1	-1	1	1	-1	1	1	1	1	1	1	1	1	-1	-1	-1	-1	1	1	-1	-1	-1	-1	1	-1	1	1	1	-1	-1	1	-1	-1	-1	-1	1	-1	1	-1	1	1	1	-1	1	1	-1	-1	-1	-1	-1	1	1	-1	1	1	1	-1	-1	1	-1	1	-1	-1	1	1	1	-1	1	-1	1	-1	1	1	1	1	1	1	-1	-1	1	-1	1	-1	-1	1	-1	-1	1	-1	-1	-1	-1	-1	1	1	1	-1	1	1	-1	-1	-1	-1	1	1	-1	1	-1	-1	1	-1	-1	-1	-1	1	1	1	1	-1	1	-1	1	-1	1	1	1	-1	1	-1	1	-1	-1	1	1	-1	-1	-1	1	1	-1	1	1	1	-1	-1	-1	-1	1	1	1	1	-1	-1	1	-1	-1	-1	1	-1	1	-1	-1	-1	-1	-1	1	1	-1	1	1	1	1	-1	1	-1	-1	1	1	-1	-1	1	-1	-1	-1	-1	1	-1	1	1	-1	1	1	1	-1	-1	1	1	1	1	-1	1	-1	1	-1	1	1	-1	-1	-1	1	1	1	-1	-1	1	-1	1	1	-1	-1	1	-1	1	-1	1	-1	1	1	-1	1	1	1	1	-1	1	-1	1	1	-1	1	-1	-1	1	1	-1	-1	1	1	-1	1	1	1	-1	1	1	1	1	1	1	1	-1	-1	-1	1	-1	1	-1	-1	-1	1	1	1	1	1	1	1	1	-1	1	-1	-1	-1	-1	1	-1	1	1	-1	-1	-1	1	1	-1	-1	-1	1	1	-1	-1	-1	1	1	-1	1	-1	-1	-1	1	-1	-1	-1	-1	1	-1	1	-1	-1	-1	-1	-1	-1	1	-1	-1	-1	-1	1	-1	1	-1	-1	1	-1	-1	-1	-1	1	-1	-1	1	-1	1	-1	1	1	-1	-1	1	-1	-1	1	-1	1	1	-1	-1	1	1	1	-1	1	-1	-1	-1	1	-1	1	-1	-1	-1	1	1	1	-1	1	1	1	1	-1	1	-1	1	1	-1	1	-1	1	-1	1	-1	1	1	-1	1	1	-1	-1	1	1	-1	-1	1	1	1	-1	1	-1	-1	-1	-1	-1	1	1	1	1	-1	-1	-1	1	1	-1	1	-1	-1	-1	1	-1	-1	1	-1	-1	-1	-1	-1	1	1	-1	1	-1	-1	-1	1	-1	-1	1	-1	1	1	1	1	-1	1	-1	-1	-1	-1	-1	1	-1	-1	-1	1	1	-1	-1	1	-1	-1	1	-1	1	1	1	-1	-1	1	-1	1	1	1	-1	-1	1	1	1	1	-1	-1	1	1	1	-1	1	-1	-1	-1	-1	-1	1	-1	-1	-1	0	1	-1	-1	0	1	1	-1	-1	-1	1	1	1	-1	1	1	-1	-1	1	-1	-1	-1	1	-1	-1	1	-1	1	1	1	1	-1	1	-1	1	-1	1	1	-1	-1	1	-1	-1	-1	-1	1	1	1	1	-1	-1	-1	-1	-1	-1	1	1	1	-1	1	-1	-1	-1	1	-1	-1	1	1	1	1	1	1	-1	1	1	1	1	-1	-1	1	1	-1	1	1	-1	-1	-1	-1	1	-1	-1	-1	-1	-1	1	1	-1	1	-1	-1	0	1	1	-1	-1	1	-1	-1	1	-1	-1	-1	-1	1	1	-1	1	-1	-1	1	-1	1	1	1	-1	-1	1	1	1	-1	1	1	1	-1	1	1	1	1	1	1	-1	-1	-1	-1	1	-1	1	-1	1	1	-1	-1	1	1	-1	1	-1	-1	0	-1	1	1	1	1	-1	-1	1	-1	-1	-1	1	1	1	1	-1	1	-1	1	1	-1	1	1	1	1	-1	1	1	1	-1	-1	1	-1	-1	1	1	-1	1	-1	1	-1	-1	1	-1	-1	-1	-1	-1	1	1	1	1	1	-1	-1	1	-1	1	-1	1	-1	1	-1	-1	-1	-1	-1	1	-1	1	-1	1	1	-1	-1	1	-1	-1	1	-1	-1	1	1	-1	-1	-1	-1	-1	1	-1	1	-1	1	1	1	-1	1	1	-1	1	1	1	1	1	-1	1	1	-1	1	1	1	-1	1	1	-1	1	1	1	1	1	-1	-1	-1	1	1	1	1	-1	1	1	1	-1	1	1	-1	-1	1	-1	1	1	-1	-1	1	1	-1	-1	1	0	-1	1	1	-1	-1	1	-1	-1	1	1	1	1	1	-1	1	-1	1	-1	1	1	-1	-1	1	0	-1	1	1	-1	-1	-1	-1	-1	1	-1	-1	-1	1	0	1	1	-1	1	-1	1	1	1	1	-1	-1	1	1	-1	-1	1	1	-1	-1	-1	-1	-1	-1	-1	-1	-1	1	-1	1	-1	0	1	1	-1	-1	-1	-1	1	-1	-1	-1	-1	1	-1	1	-1	1	1	1	-1	1	1	1	-1	-1	-1	1	1	1	-1	1	-1	-1	-1	-1	-1	1	1	-1	-1	0	0	1	0	0	-1	1	-1	-1	1	0	1	1	1	1	1	-1	1	-1	-1	-1	1	1	-1	-1	1	-1	-1	-1	1	-1	-1	1	-1	-1	1	1	1	1	-1	1	-1	1	-1	1	1	-1	-1	1	1	-1	1	1	1	-1	1	-1	-1	1	1	-1	0	-1	1	-1	1	-1	1	-1	1	1	1	1	1	1	-1	1	1	1	1	-1	-1	1	-1	-1	1	-1	1	-1	-1	1	1	-1	-1	-1	-1	-1	1	1	-1	-1	-1	-1	-1	-1	1	-1	1	-1	-1	1	-1	1	1	-1	-1	-1	-1	1	1	-1	-1	1	-1	1	1	-1	-1	-1	-1	-1	-1	-1	-1	1	1	-1	1	1	-1	-1	1	-1	-1	-1	1	-1	-1	-1	1	-1	1	-1	1	-1	-1	1	-1	1	-1	1	-1	1	1	1	1	1	1	1	1	1	1	-1	-1	1	-1	-1	-1	-1	-1	-1	1	-1	-1	-1	1	1	-1	-1	1	-1	1	-1	-1	1	-1	1	-1	1	1	1	-1	-1	-1	1	-1	1	-1	1	-1	1	1	1	-1	-1	-1	-1	-1	-1	-1	-1	-1	-1	-1	-1	-1	-1	1	1	-1	-1	1	1	-1	1	-1	-1	1	1	1	-1	1	-1	-1	-1	1	-1	-1	1	1	1	1	1	-1	-1	1	1	-1	1	-1	1	-1	-1	-1	1	1	-1	-1	-1	-1	1	1	1	1	-1	-1	1	1	1	1	-1	-1	-1	1	1	1	1	1	1	1	-1	-1	1	1	-1	1	-1	1	1	-1	-1	-1	-1	-1	-1	-1	1	1	1	-1	1	1	-1	-1	1	-1	-1	-1	1	1	-1	1	1	-1	-1	1	1	1	1	1	-1	-1	-1	1	1	-1	1	-1	1	1	-1	1	-1	1	-1	1	1	1	1	1	-1	1	-1	1	-1	-1	1	-1	-1	1	1	-1	-1	-1	-1	1	-1	-1	-1	1	-1	1	1	-1	1	-1	-1	1	1	1	1	1	-1	1	1	1	-1	1	1	1	-1	1	-1	1	1	1	1	-1	-1	-1	-1	-1	1	-1	-1	-1	-1	-1	-1	1	1	-1	-1	1	-1	1	1	1	1	-1	-1	1	-1	-1	1	-1	1	-1	1	1	-1	-1	-1	1	-1	1	-1	1	-1	1	-1	-1	1	1	1	1	1	-1	-1	-1	1	-1	1	-1	-1	1	-1	1	-1	1	1	-1	-1	-1	1	-1	-1	1	1	-1	-1	-1	-1	-1	1	-1	-1	-1	1	1	1	1	-1	-1	-1	1	1	-1	1	-1	-1	1	1	1	-1	-1	1	-1	1	-1	1	-1	-1	1	1	-1	-1	-1	-1	1	-1	-1	1	1	-1	-1	1	1	-1	-1	-1	-1	-1	1	1	1	1	1	-1	1	-1	-1	1	1	1	1	1	1	-1	1	1	-1	-1	-1	1	-1	1	1	1	1	-1	1	1	-1	0	1	-1	1	-1	-1	-1	-1	-1	1	1	-1	-1	-1	-1	1	1	-1	-1	1	1	1	-1	1	1	1	-1	-1	-1	-1	-1	-1	1	-1	1	1	1	-1	1	-1	-1	-1	-1	-1	1	1	1	1	1	-1	1	-1	1	1	1	1	-1	-1	1	1	1	1	-1	1	1	-1	-1	-1	-1	1	-1	-1	-1	-1	-1	1	1	1	-1	1	1	-1	1	1	1	-1	-1	1	-1	-1	-1	-1	-1	1	-1	-1	1	1	-1	-1	-1	-1	-1	1	1	-1	-1	-1	-1	1	-1	-1	-1	-1	-1	1	-1	1	-1	-1	1	1	-1	1	1	-1	1	1	-1	-1	-1	-1	-1	-1	1	1	-1	-1	1	1	1	1	1	-1	1	-1	1	1	1	-1	-1	1	1	1	1	1	1	1	1	1	1	-1	-1	1	1	1	-1	-1	-1	1	1	-1	-1	-1	-1	1	-1	1	-1	-1	1	-1	1	-1	-1	-1	1	1	-1	-1	1	1	-1	-1	-1	-1	1	1	-1	-1	1	-1	1	1	-1	-1	-1	-1	-1	-1	-1	1	1	-1	1	1	-1	-1	1	1	-1	1	1	1	1	1	-1	1	-1	1	-1	-1	1	-1	-1	-1	-1	1	1	1	1	1	-1	-1	-1	1	-1	1	1	-1	-1	1	-1	1	1	1	1	1	-1	-1	-1	1	-1	-1	1	1	1	1	-1	-1	-1	-1	-1	-1	-1	1	1	-1	1	1	-1	-1	-1	-1	-1	1	1	-1	-1	1	1	-1	-1	-1	-1	1	-1	1	1	-1	-1	1	1	1	1	-1	1	1	1	1	1	-1	-1	1	-1	1	1	-1	1	1	-1	1	-1	1	1	-1	-1	-1	1	1	-1	1	1	1	1	1	-1	1	1	1	-1	-1	-1	-1	-1	1	1	-1	-1	-1	-1	-1	1	-1	1	1	1	1	-1	-1	-1	-1	1	1	-1	1	-1	1	1	-1	1	-1	1	-1	-1	1	-1	-1	-1	1	-1	-1	1	1	-1	-1	-1	-1	1	-1	1	1	-1	-1	1	-1	-1	-1	-1	1	1	-1	-1	1	1	-1	1	1	-1	1	-1	-1	1	-1	-1	1	1	-1	-1	-1	1	1	-1	-1	1	-1	1	1	-1	-1	-1	-1	1	1	-1	-1	1	-1	-1	1	-1	-1	1	-1	-1	1	1	1	1	-1	1	1	-1	-1	-1	1	-1	-1	-1	-1	-1	-1	-1	1	-1	1	-1	-1	-1	0	-1	-1	-1	1	-1	1	-1	1	1	-1	1	1	1	1	1	1	-1	-1	1	1	-1	1	1	-1	-1	1	1	-1	-1	1	-1	1	-1	1	-1	1	1	-1	1	1	1	1	1	1	1	1	1	1	1	-1	-1	1	-1	1	1	-1	-1	1	-1	1	-1	1	-1	-1	-1	-1	-1	-1	1	1	1	-1	1	1	1	1	-1	1	-1	1	1	1	-1	-1	1	-1	1	1	-1	1	1	-1	1	1	-1	-1	-1	-1	-1	1	1	1	1	-1	1	1	1	-1	-1	1	1	1	-1	1	-1	1	1	-1	-1	-1	-1	1	-1	1	1	-1	1	1	1	-1	-1	-1	-1	-1	-1	1	1	-1	1	-1	-1	-1	1	1	-1	-1	1	1	-1	1	1	1	-1	-1	1	-1	1	1	1	-1	1	1	1	-1	1	-1	-1	-1	-1	-1	-1	-1	-1	-1	-1	-1	-1	1	-1	-1	1	1	-1	-1	0	1	-1	-1	-1	1	-1	-1	1	1	1	-1	1	-1	-1	-1	-1	-1	-1	1	1	-1	1	1	-1	1	-1	-1	-1	1	1	-1	-1	1	-1	-1	-1	1	-1	-1	1	-1	1	1	1	1	1	-1	-1	-1	-1	-1	1	1	1	1	1	-1	1	-1	-1	1	1	1	1	1	1	1	1	-1	1	1	1	1	1	1	1	-1	-1	1	1	1	1	1	-1	1	-1	1	-1	-1	-1	-1	1	1	1	1	1	-1	-1	-1	1	-1	1	1	0	0	-1	1	0	1	-1	-1	-1	-1	-1	1	1	1	-1	-1	1	-1	-1	1	-1	1	1	1	1	1	-1	-1	-1	1	1	-1	1	-1	-1	1	-1	-1	-1	1	-1	1	-1	-1	0	1	-1	1	-1	-1	-1	1	1	1	1	-1	-1	-1	-1	1	1	-1	-1	-1	-1	-1	-1	1	-1	-1	-1	-1	-1	-1	1	1	1	-1	1	-1	1	1	-1	-1	1	-1	1	1	1	1	1	1	-1	-1	1	-1	1	1	1	1	-1	1	1	1	-1	1	1	-1	-1	1	1	-1	1	-1	-1	1	1	1	1	-1	-1	1	1	1	1	-1	1	-1	-1	-1	-1	1	-1	1	1	1	1	-1	-1	-1	1	-1	1	-1	-1	1	1	-1	1	1	-1	1	-1	-1	-1	1	-1	-1	-1	-1	1	1	1	1	1	-1	-1	-1	-1	-1	-1	-1	1	-1	1	-1	-1	-1	-1	-1	1	-1	1	-1	1	-1	1	-1	-1	1	1	1	1	-1	1	-1	-1	-1	1	-1	-1	1	-1	-1	1	1	-1	-1	1	-1	1	1	-1	-1	-1	1	1	1	-1	1	1	1	1	-1	-1	1	1	1	-1	-1	-1	-1	-1	-1	1	1	-1	1	1	1	1	-1	-1	-1	-1	-1	-1	1	1	-1	-1	-1	-1	-1	-1	-1	1	1	-1	1	-1	-1	1	-1	1	-1	-1	-1	1	1	1	-1	1	-1	1	1	-1	-1	1	1	-1	-1	1	1	1	1	1	1	-1	-1	-1	1	1	-1	1	1	1	1	1	1	-1	1	-1	-1	1	1	-1	-1	-1	-1	1	-1	1	1	-1	1	-1	1	1	-1	-1	-1	-1	1	1	1	1	-1	-1	-1	1	1	1	1	-1	-1	-1	1	-1	-1	-1	-1	-1	-1	-1	1	1	1	1	-1	1	-1	-1	1	1	-1	-1	1	-1	-1	-1	-1	-1	1	-1	1	-1	-1	1	1	1	-1	1	-1	0	-1	1	-1	1	-1	1	1	1	1	-1	-1	1	1	1	1	1	-1	1	1	-1	1	1	1	1	1	1	-1	1	1	1	-1	-1	1	1	-1	-1	1	-1	-1	1	-1	1	-1	-1	1	1	-1	-1	1	-1	-1	-1	-1	1	-1	1	1	1	1	-1	-1	-1	1	-1	1	-1	-1	-1	-1	1	-1	1	1	1	1	-1	1	-1	-1	-1	1	-1	1	1	-1	1	-1	-1	-1	-1	1	-1	1	-1	1	-1	1	-1	1	1	-1	-1	-1	1	-1	1	-1	1	1	-1	-1	-1	-1	-1	1	1	-1	-1	1	1	-1	1	-1	-1	1	-1	1	1	1	-1	-1	1	1	1	1	1	1	1	1	-1	1	-1	1	1	1	-1	-1	-1	1	1	-1	1	-1	1	-1	1	1	-1	-1	1	1	1	-1	-1	1	1	-1	-1	1	-1	1	-1	-1	0	1	-1	1	1	1	1	1	1	1	1	-1	1	1	1	1	-1	-1	-1	-1	1	1	1	-1	1	1	-1	1	1	1	-1	1	1	-1	-1	1	1	-1	1	-1	1	1	1	1	1	1	1	-1	-1	1	-1	1	-1	1	-1	1	-1	-1	-1	-1	-1	-1	1	-1	-1	1	-1	1	-1	-1	-1	1	-1	1	1	1	1	1	1	1	1	-1	-1	1	-1	-1	-1	1	-1	1	1	-1	-1	-1	-1	1	1	-1	-1	-1	-1	1	1	1	1	-1	-1	-1	-1	1	-1	1	-1	-1	-1	-1	-1	-1	1	1	1	1	1	1	-1	-1	-1	1	1	-1	-1	1	1	1	1	1	-1	1	-1	1	-1	1	1	-1	-1	-1	-1	-1	-1	-1	1	1	-1	-1	1	1	1	-1	1	1	1	-1	-1	1	1	-1	-1	1	-1	-1	1	-1	-1	1	-1	1	-1	1	1	-1	-1	1	1	1	-1	-1	1	-1	-1	-1	-1	1	-1	1	-1	1	-1	1	1	1	1	-1	1	-1	1	1	0	-1	-1	1	1	1	1	-1	1	-1	-1	-1	1	-1	-1	-1	1	-1	-1	1	-1	1	0	-1	-1	1	1	1	-1	1	1	1	-1	-1	-1	1	1	1	1	-1	-1	-1	1	1	-1	-1	1	1	1	1	1	-1	1	-1	1	-1	-1	-1	-1	1	-1	1	-1	-1	-1	-1	1	-1	-1	-1	1	1	-1	1	-1	-1	-1	-1	1	1	1	-1	1	-1	1	1	1	-1	1	1	1	-1	1	-1	1	1	1	1	1	-1	-1	-1	-1	-1	-1	-1	-1	-1	1	1	-1	1	1	1	-1	1	1	1	1	1	1	1	1	1	1	1	1	1	1	1	-1	1	1	1	1	1	1	1	-1	-1	1	-1	1	1	1	1	-1	1	1	-1	-1	-1	-1	-1	-1	-1	1	-1	1	-1	1	1	1	1	1	1	1	-1	-1	-1	-1	-1	-1	-1	-1	1	-1	1	-1	-1	-1	-1	-1	1	1	1	1	1	-1	-1	-1	-1	1	-1	-1	1	-1	1	1	-1	1	1	1	1	1	1	1	-1	-1	1	-1	1	-1	1	-1	-1	1	1	1	-1	-1	-1	1	-1	1	1	1	1	1	-1	1	1	1	-1	-1	1	1	1	1	1	1	1	1	-1	1	1	-1	-1	1	1	1	1	1	1	1	1	1	1	1	1	-1	-1	1	1	1	1	-1	1	1	1	1	1	1	1	1	1	1	1	1	1	1	-1	1	-1	1	1	-1	-1	-1	-1	1	-1	-1	-1	-1	-1	1	-1	1	1	-1	1	1	1	-1	1	1	1	1	1	-1	-1	-1	1	-1	-1	-1	-1	-1	-1	-1	1	1	1	-1	1	-1	1	-1	1	-1	-1	1	1	1	1	-1	-1	-1	-1	-1	1	-1	-1	-1	-1	-1	-1	1	1	-1	1	-1	1	1	1	1	1	-1	1	1	1	1	1	1	1	1	1	1	1	1	-1	1	1	-1	1	1	1	-1	-1	1	1	-1	1	-1	-1	1	-1	-1	-1	-1	-1	-1	1	1	1	1	1	1	-1	1	1	-1	1	1	1	-1	1	-1	-1	-1	-1	-1	-1	-1	-1	-1	1	-1	-1	1	1	1	1	-1	1	1	1	1	1	1	1	1	1	1	1	-1	-1	-1	1	-1	1	1	1	1	1	1	1	1	1	1	1	1	1	1	1	1	-1	-1	1	1	1	1	1	1	1	1	1	1	1	-1	-1	1	1	-1	-1	1	1	1	1	-1	-1	1	1	1	1	-1	1	1	-1	-1	-1	1	1	1	1	1	-1	1	1	1	-1	1	1	-1	-1	-1	-1	-1	1	1	-1	1	-1	-1	-1	-1	-1	-1	-1	-1	-1	-1	-1	-1	-1	-1	-1	-1	-1	-1	-1	-1	-1	-1	1	-1	-1	1	-1	1	1	-1	1	1	1	1	-1	1	1	1	1	1	1	1	1	-1	1	1	1	1	1	1	1	1	1	1	1	1	1	1	1	1	1	1	1	1	1	1	1	1	1	1	1	1	1	1	1	1	1	1	-1	1	-1	1	1	1	1	1	-1	-1	1	-1	1	-1	1	-1	-1	1	1	1	1	1	1	1	1	1	1	1	1	1	1	1	1	-1	-1	1	1	-1	1	1	1	-1	-1	-1	-1	-1	1	-1	1	1	1	1	1	-1	1	-1	-1	-1	-1	-1	-1	-1	-1	-1	-1	1	1	1	1	-1	1	1	1	1	1	-1	1	1	1	1	1	-1	-1	-1	-1	-1	1	1	1	-1	1	-1	1	1	1	1	1	1	1	-1	-1	-1	-1	-1	-1	-1	-1	-1	-1	-1	-1	-1	-1	-1	-1	-1	-1	-1	-1	-1	-1	1	1	1	1	1	1	1	1	1	1	1	1	1	1	1	1	1	1	1	-1	-1	-1	-1	-1	-1	1	-1	-1	1	-1	1	1	1	1	1	1	1	1	1	1	1	1	1	1	1	1	1	1	1	1	1	1	1	1	1	1	1	1	1	1	1	1	1	1	1	1	-1	1	-1	1	1	1	1	1	1	1	-1	1	1	1	1	1	1	1	1	-1	-1	1	1	1	1	1	1	1	1	1	-1	1	1	1	1	-1	-1	1	1	-1	1	1	1	1	1	1	-1	1	1	1	1	-1	1	1	-1	-1	-1	1	1	1	1	1	1	1	1	1	1	1	1	1	1
145	NAM_RIL_Fam11_9	Fam11	39.8765	93.3104	122	3.55	1	-1	-1	1	1	-1	-1	1	1	1	1	-1	1	-1	1	-1	1	-1	1	1	-1	1	1	-1	-1	1	-1	0	0	1	-1	-1	-1	-1	1	1	0	0	0	0	0	-1	1	1	-1	-1	1	1	1	1	0	1	1	1	-1	-1	1	1	1	1	1	-1	1	1	-1	1	-1	1	1	-1	1	1	1	1	-1	-1	-1	1	1	-1	1	-1	-1	1	1	-1	-1	-1	1	1	-1	1	-1	-1	1	1	1	-1	-1	1	1	-1	-1	-1	1	1	-1	1	1	-1	-1	-1	-1	-1	-1	1	-1	1	-1	-1	-1	1	1	-1	1	-1	1	-1	1	1	-1	1	-1	1	1	1	1	-1	1	1	1	1	-1	1	-1	1	-1	1	-1	1	-1	-1	1	1	1	1	1	-1	-1	-1	-1	-1	1	-1	-1	-1	1	-1	-1	-1	1	-1	-1	1	1	1	1	-1	1	1	1	1	-1	-1	1	-1	1	-1	-1	-1	-1	-1	1	1	1	1	1	-1	-1	-1	-1	1	-1	1	-1	0	-1	1	1	1	-1	-1	1	1	-1	-1	-1	1	1	1	1	1	-1	-1	-1	-1	1	-1	1	1	-1	1	-1	-1	1	-1	1	-1	-1	-1	1	1	1	1	-1	1	-1	0	-1	0	0	-1	1	1	-1	1	-1	-1	-1	-1	1	-1	-1	1	1	1	-1	1	-1	1	1	1	1	-1	1	1	-1	-1	1	1	-1	1	-1	-1	1	-1	-1	-1	1	-1	-1	-1	1	-1	-1	1	-1	-1	-1	-1	0	1	-1	-1	1	-1	1	-1	1	-1	-1	0	0	1	-1	0	-1	-1	-1	1	-1	0	0	1	0	0	1	0	0	1	1	1	1	-1	-1	1	1	1	1	-1	1	1	-1	-1	-1	1	-1	1	1	1	-1	1	-1	1	-1	-1	1	1	1	-1	1	1	-1	-1	1	1	-1	0	1	1	0	-1	1	1	1	1	1	1	1	-1	-1	-1	-1	1	-1	1	-1	1	-1	-1	-1	-1	1	1	-1	1	1	-1	1	-1	1	1	-1	1	-1	-1	1	1	-1	1	1	1	-1	-1	-1	1	-1	-1	-1	-1	1	-1	-1	1	1	1	1	-1	1	1	1	1	-1	-1	1	1	-1	-1	-1	-1	-1	1	1	-1	1	-1	1	1	-1	-1	-1	-1	-1	-1	1	-1	1	1	-1	1	-1	1	1	-1	-1	1	1	-1	-1	-1	-1	-1	1	-1	1	1	-1	-1	-1	-1	-1	-1	-1	-1	1	1	1	1	1	1	1	1	1	1	1	-1	-1	1	-1	-1	-1	1	1	-1	1	-1	-1	1	1	-1	-1	1	1	-1	-1	-1	-1	1	-1	-1	1	1	-1	-1	1	1	1	-1	-1	1	-1	-1	-1	-1	1	1	1	-1	-1	1	-1	-1	1	1	-1	1	1	-1	1	-1	1	-1	-1	1	1	1	1	-1	-1	-1	-1	1	-1	-1	-1	1	-1	-1	1	1	1	1	-1	1	-1	1	1	1	-1	0	1	-1	-1	-1	1	1	-1	1	1	-1	1	0	0	0	-1	-1	1	-1	1	0	-1	1	1	1	1	0	0	-1	-1	1	1	-1	0	-1	0	1	1	1	-1	0	0	1	1	1	1	-1	1	-1	0	-1	0	1	0	0	1	1	-1	-1	-1	1	-1	-1	-1	-1	1	-1	1	-1	1	-1	1	-1	-1	1	-1	1	-1	-1	1	-1	-1	1	-1	-1	1	-1	-1	-1	1	-1	-1	1	-1	1	1	1	0	1	1	1	-1	-1	1	-1	-1	-1	-1	-1	1	-1	-1	-1	1	1	1	-1	-1	1	1	-1	-1	-1	-1	-1	1	1	-1	-1	1	1	-1	-1	-1	-1	-1	1	-1	1	1	-1	-1	1	1	-1	1	-1	-1	1	1	-1	1	1	-1	-1	-1	1	-1	-1	1	-1	1	1	1	-1	-1	-1	-1	1	-1	-1	1	1	1	1	1	-1	1	-1	1	-1	1	-1	1	1	1	1	1	-1	1	-1	-1	1	-1	-1	-1	-1	-1	1	1	-1	1	-1	-1	-1	1	-1	-1	-1	-1	1	1	1	-1	-1	1	1	-1	-1	1	-1	-1	-1	1	1	1	1	-1	-1	-1	1	-1	1	-1	-1	1	-1	-1	-1	1	1	1	-1	-1	-1	1	-1	1	-1	-1	-1	1	-1	-1	0	-1	-1	-1	-1	-1	-1	1	1	-1	1	-1	1	1	-1	-1	1	1	-1	1	-1	-1	1	-1	-1	-1	-1	-1	1	-1	1	1	1	1	1	-1	-1	1	1	1	1	1	1	-1	1	-1	-1	1	1	1	1	1	1	1	-1	-1	-1	1	-1	1	1	-1	1	-1	-1	-1	1	1	-1	-1	1	1	1	-1	-1	1	-1	-1	-1	1	-1	1	1	1	1	-1	-1	-1	1	1	1	1	1	-1	1	1	1	1	1	-1	1	1	1	1	1	1	1	1	1	1	-1	1	1	-1	-1	1	-1	-1	-1	1	-1	-1	1	-1	-1	-1	1	1	1	1	-1	1	-1	-1	1	1	-1	-1	1	1	-1	-1	1	-1	1	-1	1	1	1	-1	-1	-1	1	-1	-1	0	-1	1	-1	1	-1	-1	1	1	1	1	-1	-1	-1	1	1	-1	1	-1	-1	-1	1	1	1	-1	-1	-1	-1	1	-1	-1	-1	-1	-1	-1	1	1	-1	-1	1	-1	1	-1	-1	1	-1	-1	1	-1	-1	-1	1	-1	-1	-1	1	-1	1	1	1	1	-1	-1	1	-1	1	1	-1	-1	1	1	-1	-1	1	-1	1	1	-1	1	-1	1	-1	-1	-1	1	-1	-1	-1	-1	-1	1	-1	1	1	-1	1	1	1	1	-1	-1	1	-1	1	-1	1	-1	1	-1	-1	1	1	-1	1	1	-1	1	-1	1	-1	-1	1	-1	1	-1	1	1	-1	-1	1	-1	-1	-1	-1	1	1	1	-1	-1	1	1	1	-1	1	-1	1	-1	-1	1	1	1	1	-1	-1	1	1	1	-1	1	1	1	-1	1	-1	1	1	-1	-1	-1	1	-1	-1	1	1	1	-1	1	1	-1	1	-1	-1	-1	-1	-1	-1	-1	1	1	1	-1	-1	1	1	-1	-1	1	1	-1	1	1	-1	1	-1	1	-1	1	-1	-1	-1	1	1	1	1	1	-1	1	-1	1	1	1	1	-1	-1	1	-1	1	-1	-1	-1	1	-1	1	1	-1	-1	1	1	-1	1	-1	1	1	1	-1	1	1	-1	1	1	1	1	-1	-1	1	1	1	1	1	1	1	-1	-1	-1	-1	-1	1	-1	1	-1	-1	1	-1	1	1	-1	-1	1	-1	-1	1	1	-1	-1	-1	-1	1	1	-1	1	-1	-1	-1	1	-1	-1	-1	-1	-1	-1	-1	1	-1	-1	1	1	1	1	-1	-1	1	-1	1	-1	-1	-1	-1	-1	-1	-1	-1	1	-1	-1	-1	-1	-1	1	-1	-1	1	1	-1	1	1	-1	1	1	-1	-1	-1	1	1	-1	-1	1	1	-1	-1	1	1	1	-1	-1	1	-1	-1	1	-1	1	-1	1	-1	-1	-1	-1	-1	-1	-1	-1	-1	1	-1	1	-1	1	1	-1	-1	1	-1	-1	-1	1	-1	-1	1	1	-1	-1	1	-1	-1	1	-1	1	1	1	-1	-1	1	1	-1	1	-1	1	-1	1	1	1	1	-1	1	1	-1	1	-1	1	-1	1	1	-1	-1	1	1	1	1	1	-1	1	1	1	-1	1	-1	-1	-1	-1	-1	1	1	1	-1	-1	1	-1	-1	1	-1	1	1	1	1	1	1	-1	0	-1	-1	1	0	-1	-1	1	0	0	0	0	1	1	-1	1	-1	1	0	-1	1	1	0	-1	1	-1	-1	1	1	-1	-1	-1	1	-1	-1	-1	1	-1	1	-1	-1	1	-1	1	1	1	1	1	-1	-1	1	1	-1	-1	-1	-1	1	1	1	-1	-1	1	-1	0	-1	-1	-1	-1	1	1	1	-1	-1	-1	-1	-1	1	-1	-1	-1	-1	-1	-1	1	-1	1	1	-1	1	-1	1	-1	-1	1	-1	-1	-1	1	-1	1	1	-1	0	-1	-1	-1	1	-1	-1	-1	0	-1	0	0	-1	1	0	1	0	0	-1	1	1	1	-1	-1	1	1	-1	1	-1	-1	1	1	1	-1	-1	1	-1	1	1	1	1	1	-1	-1	1	-1	-1	-1	-1	1	1	0	-1	1	-1	1	-1	-1	-1	-1	1	1	1	-1	-1	1	-1	-1	1	-1	1	1	-1	-1	1	-1	1	1	-1	-1	1	1	1	-1	1	-1	-1	-1	1	1	-1	1	1	1	-1	-1	1	-1	-1	-1	1	1	-1	1	-1	-1	1	1	1	-1	-1	1	1	1	1	1	1	1	1	1	1	1	-1	-1	-1	-1	1	1	-1	-1	-1	1	-1	1	1	-1	1	-1	-1	1	-1	1	1	1	-1	-1	-1	1	-1	1	-1	1	-1	-1	1	1	1	-1	-1	1	1	-1	1	-1	1	-1	1	1	-1	1	1	1	1	-1	-1	1	-1	1	-1	-1	-1	-1	1	-1	-1	-1	1	-1	1	-1	1	-1	-1	1	1	1	-1	1	-1	1	-1	1	-1	1	-1	-1	-1	1	1	1	1	1	1	-1	1	1	-1	1	-1	-1	1	-1	-1	-1	-1	1	-1	-1	1	-1	-1	1	-1	1	-1	-1	1	-1	-1	1	-1	-1	-1	1	-1	1	1	-1	-1	1	1	1	1	-1	1	-1	1	1	-1	1	-1	-1	-1	1	1	1	1	-1	1	1	-1	-1	1	1	1	-1	1	-1	-1	1	-1	0	-1	1	1	-1	-1	-1	1	1	1	1	-1	1	1	-1	-1	1	1	-1	-1	-1	-1	-1	1	1	-1	1	1	1	-1	-1	-1	-1	1	-1	-1	1	1	1	1	1	-1	1	-1	1	-1	1	1	1	-1	-1	-1	-1	1	-1	-1	-1	-1	1	-1	1	1	1	1	1	1	1	1	-1	1	1	-1	1	-1	1	-1	1	1	-1	1	1	-1	-1	1	-1	1	1	-1	1	1	1	1	1	1	1	1	-1	-1	-1	-1	1	1	-1	-1	-1	-1	1	-1	1	1	1	-1	-1	1	-1	-1	-1	-1	1	-1	1	-1	1	1	-1	1	-1	-1	1	1	1	-1	-1	1	1	-1	1	1	1	-1	-1	1	-1	-1	1	1	-1	-1	-1	1	-1	1	-1	1	-1	-1	-1	-1	-1	-1	1	1	-1	1	-1	1	1	-1	1	1	-1	1	1	-1	-1	-1	1	1	1	1	1	1	-1	-1	-1	1	-1	-1	-1	-1	-1	-1	1	-1	-1	-1	-1	1	1	1	1	-1	1	-1	1	-1	1	1	1	-1	1	-1	1	-1	-1	1	1	-1	-1	-1	0	1	-1	1	1	1	-1	-1	-1	-1	1	1	1	1	-1	-1	1	-1	-1	-1	1	-1	1	-1	-1	-1	-1	-1	1	1	-1	1	1	1	1	-1	1	-1	-1	1	1	-1	-1	1	-1	-1	-1	-1	1	-1	1	1	-1	1	1	1	-1	-1	1	1	1	1	-1	1	-1	1	-1	1	1	-1	-1	-1	1	1	1	-1	-1	1	-1	1	1	-1	-1	1	-1	1	-1	1	-1	1	1	-1	1	1	1	1	-1	1	-1	1	1	-1	1	-1	-1	1	1	-1	-1	1	1	-1	1	1	1	-1	1	1	1	1	1	1	1	-1	-1	-1	1	-1	1	-1	-1	-1	1	1	0	0	1	1	1	1	-1	1	-1	-1	-1	-1	1	-1	1	1	-1	-1	-1	1	1	-1	-1	-1	1	1	-1	-1	-1	1	1	-1	1	-1	-1	-1	1	-1	-1	-1	-1	1	-1	1	-1	-1	1	-1	-1	-1	1	-1	-1	-1	-1	1	-1	1	-1	-1	1	-1	-1	-1	-1	1	-1	-1	1	-1	1	-1	1	1	-1	-1	1	-1	-1	1	-1	1	1	-1	-1	1	1	1	-1	1	-1	-1	-1	1	1	-1	-1	-1	-1	1	1	1	-1	1	1	1	1	-1	1	-1	1	1	-1	1	-1	1	-1	1	-1	1	1	-1	1	1	-1	-1	1	1	-1	-1	1	1	1	-1	1	-1	-1	-1	-1	-1	1	1	1	1	-1	-1	-1	1	1	-1	1	-1	-1	-1	1	-1	-1	1	-1	-1	-1	-1	-1	1	1	-1	1	-1	-1	-1	1	0	-1	1	-1	1	1	1	1	-1	1	-1	0	-1	-1	-1	1	-1	-1	-1	1	1	-1	-1	1	-1	-1	1	-1	1	1	1	1	-1	1	-1	1	1	1	-1	-1	1	1	1	1	-1	-1	1	1	0	-1	1	-1	-1	-1	-1	-1	1	-1	-1	-1	0	1	-1	-1	0	1	1	-1	-1	-1	1	1	1	-1	1	1	-1	-1	1	-1	1	1	-1	-1	-1	1	-1	1	1	1	1	-1	1	-1	1	-1	1	1	-1	-1	1	1	-1	-1	-1	1	-1	1	1	-1	-1	-1	-1	-1	-1	1	1	1	-1	1	-1	-1	-1	1	-1	-1	1	1	1	1	1	1	-1	1	1	1	1	-1	-1	1	1	-1	1	1	-1	-1	-1	-1	1	-1	-1	-1	-1	-1	1	1	-1	1	-1	-1	0	1	1	-1	-1	1	-1	-1	1	-1	-1	-1	-1	1	1	-1	1	-1	-1	1	-1	1	1	1	-1	-1	1	1	1	-1	1	1	1	-1	1	1	1	1	-1	1	-1	-1	-1	0	1	-1	1	-1	-1	1	-1	-1	1	-1	-1	1	-1	-1	0	0	1	1	1	1	-1	-1	1	-1	-1	-1	1	1	1	1	-1	1	-1	1	1	-1	1	1	1	1	-1	1	1	1	-1	-1	1	-1	-1	1	1	-1	1	-1	1	-1	-1	1	-1	-1	-1	-1	1	1	1	1	1	1	-1	-1	1	-1	1	-1	1	-1	1	-1	-1	-1	-1	-1	1	-1	1	-1	1	1	-1	-1	1	-1	-1	1	-1	-1	1	1	-1	1	-1	-1	-1	1	-1	1	-1	1	1	1	-1	1	1	-1	1	1	1	1	1	-1	1	1	-1	1	1	1	-1	1	1	1	-1	1	1	1	-1	-1	-1	-1	1	1	1	1	-1	1	1	1	-1	1	1	-1	-1	1	-1	1	1	-1	-1	-1	-1	-1	-1	1	0	-1	1	1	-1	-1	1	-1	-1	1	1	1	1	1	-1	1	-1	1	-1	1	1	-1	-1	1	0	-1	-1	1	-1	-1	-1	-1	-1	-1	-1	-1	-1	1	0	1	1	-1	1	-1	1	1	1	1	-1	-1	1	1	-1	-1	1	1	-1	-1	-1	-1	-1	-1	-1	-1	-1	1	-1	-1	-1	0	1	1	-1	-1	-1	-1	1	-1	-1	-1	-1	1	-1	1	-1	1	1	1	-1	1	1	1	-1	-1	-1	1	1	1	-1	1	-1	-1	-1	-1	-1	1	1	1	-1	-1	-1	1	-1	-1	-1	1	-1	-1	1	1	1	1	1	1	1	-1	1	-1	-1	-1	1	1	-1	-1	1	-1	-1	-1	1	-1	-1	1	-1	-1	1	1	1	1	-1	1	-1	1	-1	1	1	-1	-1	1	1	-1	1	1	1	-1	1	-1	-1	1	1	-1	0	0	1	-1	1	-1	1	-1	1	1	1	1	1	1	-1	1	1	1	1	-1	-1	1	-1	-1	1	-1	1	-1	-1	1	1	-1	-1	-1	-1	-1	1	1	-1	-1	-1	-1	-1	-1	1	-1	1	-1	-1	1	-1	1	1	-1	-1	-1	-1	1	1	-1	-1	1	-1	1	1	-1	-1	-1	-1	0	1	-1	1	1	1	-1	1	1	-1	-1	1	-1	-1	-1	1	-1	-1	-1	1	-1	1	-1	1	-1	-1	1	-1	1	-1	1	-1	1	1	1	1	1	1	1	1	1	1	-1	-1	1	-1	-1	-1	-1	-1	-1	1	-1	-1	-1	1	1	1	1	-1	-1	1	-1	-1	-1	-1	1	-1	1	1	1	-1	-1	-1	1	-1	1	-1	1	-1	1	1	1	-1	-1	-1	-1	-1	-1	-1	-1	-1	-1	-1	-1	-1	-1	1	1	-1	1	1	1	-1	1	-1	-1	1	1	1	-1	1	-1	-1	-1	1	-1	-1	1	1	1	1	1	-1	-1	1	1	-1	1	-1	1	-1	-1	-1	1	1	-1	-1	-1	-1	1	1	1	1	-1	-1	1	1	1	1	-1	-1	-1	1	1	1	1	1	1	1	-1	-1	1	1	-1	1	-1	1	1	-1	-1	-1	-1	-1	-1	-1	1	1	1	-1	1	1	-1	-1	1	-1	-1	-1	1	1	-1	1	1	-1	-1	1	1	1	1	1	-1	-1	-1	1	1	-1	1	-1	1	1	-1	1	-1	1	-1	1	1	1	1	1	-1	1	-1	1	-1	-1	1	1	1	-1	1	1	1	-1	-1	1	-1	-1	-1	1	-1	1	1	-1	1	-1	-1	1	1	1	1	1	-1	1	1	1	-1	1	1	1	-1	1	-1	1	1	1	1	-1	-1	-1	-1	-1	1	-1	-1	-1	-1	-1	-1	1	1	-1	-1	1	-1	1	1	1	1	-1	-1	1	-1	-1	1	-1	1	-1	1	1	-1	-1	-1	1	-1	1	-1	1	-1	1	-1	-1	1	1	1	1	1	-1	-1	-1	1	-1	1	-1	1	1	-1	1	-1	1	1	-1	-1	-1	1	-1	-1	1	1	-1	-1	-1	-1	-1	1	-1	-1	-1	1	1	1	1	-1	-1	-1	1	1	-1	1	-1	-1	1	1	1	-1	-1	1	-1	1	-1	1	-1	-1	1	1	-1	-1	-1	-1	1	-1	-1	1	1	-1	-1	1	1	-1	-1	-1	-1	-1	1	1	1	1	1	-1	1	-1	-1	1	1	1	1	1	1	-1	1	1	-1	-1	-1	1	-1	1	1	1	1	-1	1	1	-1	0	1	-1	1	-1	-1	-1	-1	-1	1	1	-1	-1	-1	-1	1	1	-1	-1	1	1	1	-1	1	1	1	-1	-1	-1	-1	-1	-1	1	-1	1	1	-1	-1	1	-1	-1	1	1	1	-1	-1	1	1	1	-1	1	-1	1	1	1	1	-1	-1	1	1	1	1	-1	1	1	-1	-1	-1	-1	1	-1	-1	-1	-1	-1	1	1	1	-1	1	1	-1	1	1	1	-1	-1	1	-1	-1	-1	-1	-1	1	-1	-1	1	1	-1	-1	-1	-1	-1	1	1	-1	-1	-1	-1	1	-1	-1	-1	-1	-1	1	-1	1	-1	-1	1	1	-1	1	1	-1	1	1	-1	-1	-1	-1	-1	-1	1	1	-1	-1	1	1	1	1	1	-1	1	-1	1	1	1	-1	-1	1	1	1	1	1	1	1	1	1	1	-1	-1	1	1	1	-1	-1	-1	1	1	-1	-1	-1	-1	1	-1	1	-1	-1	1	-1	1	-1	-1	-1	1	1	-1	-1	1	1	-1	-1	-1	-1	1	1	-1	-1	1	-1	1	1	-1	-1	-1	-1	-1	-1	-1	1	1	-1	1	1	-1	1	-1	1	1	-1	-1	-1	-1	1	1	-1	1	1	-1	-1	1	-1	-1	-1	-1	1	1	1	1	1	-1	-1	-1	1	-1	1	1	-1	-1	1	-1	1	1	1	1	1	-1	-1	-1	1	-1	-1	1	1	1	1	-1	-1	-1	-1	-1	-1	-1	1	1	-1	1	1	-1	-1	-1	-1	-1	1	1	-1	-1	1	1	-1	-1	-1	-1	1	-1	1	1	-1	-1	1	1	1	1	-1	1	1	1	1	1	-1	-1	1	-1	1	1	1	-1	-1	1	1	-1	1	-1	-1	-1	1	1	1	-1	-1	-1	1	1	1	-1	1	1	1	-1	-1	-1	-1	-1	1	1	-1	-1	-1	-1	1	-1	1	-1	-1	1	1	-1	-1	-1	-1	1	1	-1	1	-1	1	1	-1	1	-1	1	-1	-1	1	-1	-1	-1	1	-1	-1	1	1	-1	-1	-1	-1	1	-1	1	1	-1	-1	1	-1	-1	-1	-1	1	1	-1	-1	1	1	-1	1	1	-1	1	-1	1	-1	-1	-1	1	1	-1	-1	-1	1	1	-1	-1	1	-1	1	1	-1	-1	-1	-1	1	1	-1	-1	1	-1	-1	1	-1	-1	1	-1	-1	1	1	1	1	-1	1	1	-1	-1	-1	1	-1	-1	-1	-1	-1	-1	-1	1	-1	1	-1	-1	-1	0	-1	-1	-1	1	-1	1	-1	1	1	-1	1	1	1	1	1	1	-1	1	1	1	-1	1	1	-1	-1	1	1	-1	-1	1	-1	1	-1	1	-1	1	1	-1	1	1	1	1	1	1	1	1	1	1	1	-1	-1	1	-1	1	1	-1	-1	1	-1	1	-1	1	-1	-1	-1	-1	-1	-1	1	1	1	-1	1	1	1	1	-1	1	-1	1	1	1	-1	-1	1	-1	1	1	-1	1	1	-1	1	1	-1	-1	-1	-1	-1	0	1	1	1	-1	1	1	1	-1	-1	-1	1	1	0	1	0	-1	1	-1	-1	-1	-1	1	-1	1	1	-1	1	1	1	-1	-1	-1	0	-1	-1	1	-1	-1	1	-1	-1	-1	1	1	-1	-1	1	1	-1	1	1	1	0	-1	1	-1	1	1	1	-1	1	1	1	-1	1	-1	-1	-1	-1	-1	-1	-1	-1	-1	-1	-1	-1	1	-1	-1	1	1	-1	-1	0	1	0	NA	-1	1	-1	1	1	1	1	0	1	-1	-1	-1	-1	-1	-1	1	1	-1	1	1	-1	1	0	0	-1	0	0	0	-1	1	-1	-1	-1	1	-1	-1	1	-1	1	1	1	1	1	-1	-1	-1	-1	-1	1	1	1	1	1	-1	1	-1	-1	1	1	1	1	1	1	1	1	-1	-1	1	-1	1	0	0	0	0	0	0	0	0	0	0	0	0	0	0	0	0	0	0	0	0	0	0	0	0	0	0	0	0	0	0	1	-1	-1	1	1	1	-1	-1	-1	-1	-1	1	1	1	-1	-1	1	-1	-1	1	-1	1	1	1	1	1	-1	-1	-1	1	1	-1	1	-1	-1	1	-1	-1	-1	1	-1	1	-1	-1	1	1	-1	1	-1	-1	-1	1	1	1	1	-1	-1	-1	-1	1	1	-1	-1	-1	-1	-1	-1	1	-1	-1	-1	-1	-1	-1	1	1	1	-1	1	-1	1	1	-1	-1	1	-1	1	1	1	1	1	1	-1	-1	1	-1	1	1	1	1	-1	1	1	1	-1	1	1	-1	-1	1	1	-1	1	-1	-1	0	0	0	0	0	0	0	0	0	0	0	0	0	0	0	0	0	0	0	0	0	0	0	0	0	0	0	0	0	0	0	0	0	0	0	0	0	-1	0	0	0	0	0	0	0	0	0	0	0	0	0	0	0	0	0	0	0	0	0	0	0	0	0	0	0	0	0	0	0	0	0	0	0	0	0	0	0	0	0	0	0	0	0	0	0	0	0	0	0	0	0	0	0	0	0	0	0	0	0	0	0	0	0	0	0	0	0	0	0	0	0	0	0	0	0	0	0	0	0	0	0	0	1	0	0	0	0	0	0	0	0	-1	1	1	-1	-1	-1	-1	-1	-1	-1	1	1	-1	1	-1	-1	1	-1	1	-1	-1	-1	1	1	1	0	0	0	0	0	0	0	0	0	-1	-1	1	1	1	1	1	1	-1	-1	-1	1	0	0	1	1	1	1	1	1	-1	1	-1	1	-1	-1	-1	-1	-1	1	0	0	0	0	-1	1	-1	1	1	-1	-1	-1	-1	1	1	1	1	0	0	0	0	0	0	0	0	0	0	0	0	0	1	-1	-1	-1	-1	0	0	0	0	0	0	0	0	0	0	0	0	0	0	0	0	0	0	0	0	0	-1	-1	0	0	1	0	1	0	0	0	0	0	0	0	0	0	1	1	-1	-1	1	1	1	1	1	-1	-1	-1	1	-1	-1	-1	-1	-1	-1	1	-1	-1	-1	1	1	-1	-1	1	1	-1	1	1	-1	1	-1	1	-1	1	1	-1	-1	1	-1	-1	-1	-1	1	-1	1	1	1	1	1	1	-1	1	-1	1	-1	-1	-1	1	-1	1	-1	-1	-1	-1	1	-1	-1	-1	-1	1	-1	1	1	-1	1	-1	-1	-1	-1	1	-1	1	-1	1	1	1	-1	-1	-1	1	1	1	-1	-1	1	-1	1	1	1	1	1	-1	-1	1	1	-1	-1	1	1	-1	1	-1	-1	1	-1	1	-1	-1	1	1	-1	-1	-1	-1	1	1	1	-1	1	-1	1	-1	-1	-1	1	1	1	-1	1	-1	1	-1	1	1	-1	1	1	1	-1	-1	-1	1	1	-1	-1	1	1	-1	1	1	-1	-1	0	1	-1	1	1	1	1	1	1	1	1	-1	-1	1	1	1	-1	-1	-1	-1	1	1	1	-1	1	1	-1	1	1	1	-1	1	1	-1	-1	1	1	-1	1	-1	-1	-1	-1	-1	-1	1	1	-1	-1	1	-1	1	-1	1	-1	1	-1	-1	-1	-1	-1	-1	1	-1	-1	1	-1	1	-1	-1	-1	1	-1	1	1	1	1	1	1	1	1	-1	-1	1	-1	-1	-1	1	-1	1	1	-1	-1	-1	-1	1	1	-1	-1	-1	-1	1	1	1	1	-1	-1	-1	-1	1	-1	1	-1	-1	-1	-1	1	-1	1	1	1	1	1	1	-1	-1	-1	1	1	-1	-1	1	1	1	-1	1	-1	1	-1	1	-1	1	1	-1	-1	-1	-1	-1	-1	-1	1	1	-1	-1	1	1	1	1	1	1	1	-1	-1	1	1	-1	-1	1	-1	-1	1	-1	-1	1	-1	1	-1	1	1	-1	-1	1	1	1	-1	-1	1	-1	-1	-1	1	1	-1	1	-1	1	-1	1	-1	1	1	-1	1	1	1	1	1	1	-1	1	-1	1	1	0	0	1	-1	-1	1	-1	-1	-1	1	0	-1	1	-1	1	-1	-1	-1	1	1	1	-1	1	1	1	0	-1	-1	-1	-1	-1	1	-1	-1	-1	1	1	-1	-1	1	1	1	1	1	-1	1	-1	1	-1	-1	-1	-1	1	-1	-1	-1	-1	-1	-1	1	1	-1	-1	1	1	-1	-1	-1	-1	-1	-1	-1	1	1	1	-1	-1	1	-1	-1	1	-1	1	-1	-1	-1	-1	1	1	1	1	1	-1	-1	-1	-1	-1	-1	-1	-1	-1	-1	-1	-1	1	1	1	-1	-1	-1	-1	1	1	1	1	-1	-1	-1	1	1	1	1	-1	-1	-1	-1	-1	-1	-1	-1	-1	-1	-1	-1	-1	-1	-1	1	-1	1	-1	1	-1	-1	-1	-1	-1	-1	-1	1	-1	1	-1	1	1	1	1	1	1	1	1	1	1	1	1	1	1	1	1	1	1	-1	-1	-1	-1	-1	1	1	-1	1	1	-1	-1	-1	-1	1	-1	-1	1	-1	-1	1	1	1	1	1	1	1	1	1	-1	1	-1	1	-1	-1	1	-1	1	-1	-1	-1	-1	-1	-1	-1	-1	1	-1	-1	-1	-1	-1	1	1	1	1	-1	1	1	1	1	1	1	1	1	-1	1	1	-1	-1	1	1	1	1	1	1	-1	1	1	-1	-1	1	-1	-1	1	1	-1	1	-1	-1	-1	-1	-1	-1	-1	-1	-1	-1	-1	-1	-1	-1	1	1	-1	-1	1	1	1	1	-1	-1	1	-1	-1	-1	-1	-1	-1	-1	1	1	-1	1	1	-1	1	1	1	1	1	1	-1	-1	-1	-1	-1	-1	-1	-1	-1	-1	-1	1	1	-1	-1	1	1	1	-1	-1	-1	-1	1	1	1	1	-1	-1	-1	-1	-1	1	-1	-1	-1	-1	-1	-1	1	1	-1	1	1	1	1	1	1	-1	-1	-1	-1	-1	1	1	-1	-1	-1	1	1	1	1	-1	-1	1	1	1	1	1	-1	-1	-1	1	-1	-1	-1	-1	1	-1	-1	-1	-1	-1	-1	1	-1	1	-1	1	-1	-1	1	-1	1	1	1	1	-1	1	-1	-1	-1	-1	-1	-1	-1	-1	-1	1	-1	-1	-1	-1	-1	-1	-1	1	1	1	1	1	1	1	1	1	1	1	-1	-1	-1	1	1	1	-1	-1	1	-1	-1	-1	-1	-1	1	1	1	1	1	1	-1	1	1	1	1	-1	-1	-1	-1	-1	-1	-1	-1	1	-1	-1	1	1	-1	-1	-1	1	1	1	-1	-1	-1	1	-1	-1	-1	1	1	1	-1	-1	1	1	1	-1	1	-1	1	1	1	-1	1	1	-1	-1	-1	-1	-1	-1	1	-1	-1	-1	-1	-1	-1	-1	-1	-1	-1	-1	-1	-1	-1	-1	-1	-1	-1	-1	-1	-1	-1	-1	-1	-1	-1	-1	-1	-1	1	1	-1	1	1	1	1	1	1	1	1	1	1	1	1	1	-1	1	1	1	1	1	1	1	1	1	1	1	-1	-1	-1	-1	-1	-1	-1	-1	-1	-1	1	1	1	1	1	1	1	-1	-1	1	1	1	1	-1	1	-1	1	1	1	1	-1	-1	-1	-1	-1	-1	-1	-1	1	1	1	1	1	1	1	1	1	1	1	1	1	1	1	1	1	1	-1	-1	1	1	-1	1	1	-1	-1	-1	-1	-1	-1	-1	1	1	-1	-1	-1	-1	-1	1	-1	-1	-1	-1	-1	-1	-1	-1	-1	1	1	1	1	1	-1	1	-1	1	1	1	-1	1	1	1	-1	-1	-1	1	1	1	1	-1	-1	-1	-1	1	-1	1	1	1	1	1	1	1	-1	-1	-1	-1	-1	-1	-1	-1	-1	-1	-1	-1	-1	-1	-1	-1	-1	-1	-1	-1	-1	-1	1	1	1	1	1	1	1	1	1	1	1	1	1	1	1	1	1	-1	1	-1	-1	-1	-1	-1	-1	-1	-1	-1	1	-1	1	1	1	1	1	1	1	1	1	-1	1	1	1	-1	1	1	-1	1	1	1	-1	-1	-1	-1	-1	-1	-1	-1	-1	-1	-1	-1	-1	1	1	1	-1	-1	-1	-1	-1	-1	-1	-1	-1	1	-1	1	1	-1	-1	1	1	1	-1	1	-1	1	-1	1	1	1	1	1	1	1	1	-1	1	1	-1	1	1	1	1	-1	1	1	1	1	1	1	-1	1	1	1	1	-1	1	1	-1	-1	-1	1	1	1	1	1	-1	-1	-1	1	-1	-1	-1	-1	-1
146	NAM_RIL_Fam11_38	Fam11	39.0695	93.1989	148	4.19	1	-1	-1	1	-1	1	-1	-1	-1	-1	-1	1	-1	1	-1	1	-1	-1	1	-1	0	1	1	-1	1	1	-1	1	-1	1	-1	-1	-1	-1	1	1	0	0	0	0	0	1	1	1	-1	-1	1	1	1	1	0	-1	1	1	-1	1	-1	1	1	-1	1	-1	-1	-1	-1	1	-1	1	-1	-1	1	1	1	-1	-1	1	1	1	-1	-1	1	-1	-1	-1	1	-1	-1	-1	1	-1	-1	1	-1	1	-1	-1	-1	-1	-1	1	1	-1	1	-1	1	1	1	-1	1	-1	-1	-1	-1	-1	-1	1	1	-1	-1	1	-1	1	1	1	-1	-1	1	-1	1	-1	-1	1	1	-1	-1	-1	-1	1	1	-1	-1	0	1	-1	1	1	1	-1	-1	-1	-1	-1	-1	1	1	-1	-1	1	-1	1	1	1	-1	1	1	1	-1	1	1	1	-1	1	1	-1	1	-1	-1	1	-1	-1	1	-1	1	1	0	-1	-1	-1	-1	-1	-1	-1	1	1	1	1	-1	-1	-1	-1	-1	1	-1	1	1	1	1	-1	1	1	-1	-1	1	1	-1	-1	-1	1	1	1	1	1	-1	-1	-1	-1	1	-1	1	-1	-1	1	-1	-1	1	-1	-1	-1	-1	-1	1	-1	-1	-1	-1	0	1	1	1	1	0	-1	1	1	1	1	-1	-1	-1	-1	1	-1	-1	1	1	1	-1	1	-1	1	1	1	1	-1	1	1	-1	-1	1	1	-1	1	-1	-1	1	-1	-1	-1	1	-1	-1	-1	1	-1	-1	1	-1	-1	-1	-1	0	1	-1	-1	1	-1	1	-1	1	-1	-1	0	0	1	-1	0	-1	-1	-1	1	-1	0	0	1	0	0	1	0	1	1	1	1	1	-1	-1	1	1	1	1	-1	1	1	-1	-1	-1	1	-1	1	1	1	-1	1	-1	1	-1	-1	1	1	1	-1	1	1	-1	-1	1	1	-1	0	1	1	-1	-1	1	1	1	1	1	1	1	-1	-1	-1	-1	1	-1	1	-1	1	-1	-1	-1	-1	1	1	-1	1	1	-1	1	-1	1	0	-1	1	-1	-1	1	1	-1	1	1	1	-1	-1	-1	-1	1	1	-1	1	1	-1	-1	1	1	1	1	-1	1	1	-1	-1	1	1	1	1	-1	-1	-1	-1	1	1	1	-1	1	-1	1	1	-1	-1	-1	-1	-1	-1	1	-1	1	1	-1	1	-1	1	1	1	-1	1	1	1	1	-1	-1	1	-1	1	-1	-1	1	1	-1	-1	-1	1	-1	-1	1	1	1	1	1	1	1	1	-1	1	1	-1	-1	1	-1	-1	-1	1	1	-1	1	-1	-1	1	1	-1	-1	1	1	-1	-1	-1	-1	1	-1	-1	1	1	-1	-1	1	1	1	-1	-1	1	-1	-1	-1	-1	1	1	1	-1	-1	1	-1	-1	1	1	-1	1	1	-1	1	-1	1	-1	-1	1	1	1	1	-1	-1	-1	-1	1	-1	-1	1	-1	1	1	1	1	-1	1	-1	1	-1	1	1	1	1	0	-1	-1	-1	-1	1	1	-1	1	1	-1	1	-1	1	-1	-1	-1	1	-1	1	-1	-1	1	1	1	1	1	1	-1	-1	1	1	-1	-1	-1	-1	1	1	1	-1	1	-1	1	1	1	1	-1	1	-1	1	-1	1	1	-1	1	1	-1	-1	-1	-1	1	-1	1	-1	1	1	-1	1	-1	1	-1	1	-1	-1	1	-1	1	-1	-1	1	-1	-1	1	-1	-1	1	-1	-1	-1	1	-1	-1	1	-1	1	1	1	-1	1	1	1	-1	-1	1	-1	-1	-1	-1	-1	1	-1	-1	-1	1	1	1	-1	-1	1	1	-1	-1	-1	-1	-1	-1	1	-1	1	1	1	-1	-1	-1	-1	-1	1	1	-1	1	-1	-1	-1	-1	-1	1	-1	-1	1	-1	-1	1	1	1	-1	-1	1	-1	-1	1	-1	1	1	1	-1	-1	-1	-1	1	-1	-1	1	1	1	1	1	-1	1	-1	1	-1	1	-1	1	1	1	1	1	-1	-1	1	-1	1	-1	-1	-1	-1	-1	1	1	-1	1	-1	-1	-1	1	-1	-1	-1	-1	1	1	1	-1	-1	0	0	0	0	0	-1	-1	-1	1	1	1	1	-1	-1	-1	1	-1	1	-1	-1	1	0	0	0	1	1	1	-1	-1	0	0	0	0	-1	1	-1	1	0	0	0	-1	-1	-1	-1	-1	-1	1	1	-1	1	-1	1	1	-1	-1	1	1	-1	1	-1	-1	1	-1	-1	-1	-1	-1	1	-1	0	0	1	1	1	-1	-1	1	1	1	1	1	1	-1	1	-1	-1	1	1	1	1	1	1	1	-1	1	1	1	-1	-1	1	-1	1	-1	-1	-1	1	1	-1	-1	1	1	1	-1	1	1	1	1	1	1	-1	1	1	1	1	-1	-1	1	1	1	1	1	1	-1	1	1	1	1	1	-1	1	1	1	1	1	1	1	1	1	1	-1	1	1	-1	-1	1	-1	-1	-1	1	-1	-1	-1	-1	-1	-1	1	1	1	1	-1	1	-1	-1	1	1	-1	-1	1	1	-1	-1	1	-1	1	-1	1	1	1	-1	-1	-1	-1	-1	-1	1	-1	1	-1	1	-1	-1	1	1	1	1	-1	-1	-1	1	1	-1	1	-1	-1	-1	1	1	1	-1	-1	-1	-1	1	-1	1	1	1	-1	-1	1	-1	-1	-1	1	-1	1	-1	-1	1	-1	-1	1	-1	1	1	1	-1	-1	-1	1	-1	1	1	1	1	-1	-1	1	-1	1	1	-1	1	1	1	-1	-1	1	-1	-1	1	-1	1	1	1	-1	0	-1	1	-1	-1	-1	-1	-1	1	-1	1	1	-1	1	1	1	1	-1	-1	1	-1	1	-1	-1	-1	1	-1	-1	-1	1	-1	1	1	-1	1	-1	1	-1	-1	1	-1	1	-1	1	1	-1	-1	1	-1	-1	-1	-1	1	1	1	-1	-1	1	1	1	-1	1	-1	1	-1	-1	1	1	1	1	-1	-1	1	1	1	-1	1	1	1	-1	1	-1	1	1	-1	-1	-1	1	-1	-1	1	1	1	-1	1	1	-1	1	-1	-1	-1	-1	-1	-1	-1	1	1	1	-1	-1	1	1	-1	-1	1	1	-1	1	1	1	1	1	-1	-1	1	1	1	-1	1	1	1	1	1	-1	1	-1	1	1	1	1	-1	-1	-1	1	1	-1	1	-1	1	-1	1	1	-1	-1	1	1	-1	1	-1	1	1	1	1	1	1	1	-1	-1	1	1	-1	-1	1	1	1	1	-1	1	1	1	-1	-1	-1	-1	1	-1	1	-1	-1	1	-1	1	1	-1	-1	1	-1	-1	1	1	-1	-1	-1	-1	1	1	-1	1	-1	-1	-1	1	-1	-1	-1	-1	-1	-1	-1	1	-1	-1	1	1	1	1	-1	-1	1	-1	1	1	-1	1	-1	-1	-1	-1	-1	1	1	-1	1	-1	-1	1	-1	-1	1	1	-1	1	1	-1	1	1	-1	-1	-1	1	1	-1	-1	1	1	-1	-1	1	1	1	-1	-1	1	-1	-1	1	-1	1	-1	-1	1	1	1	1	1	-1	1	1	-1	1	-1	-1	1	1	1	-1	-1	-1	-1	-1	-1	1	-1	-1	1	1	-1	1	-1	-1	1	1	-1	1	1	1	-1	-1	1	1	-1	1	-1	1	-1	1	1	1	1	-1	1	-1	-1	1	-1	1	-1	1	1	-1	-1	1	1	1	1	1	-1	1	-1	1	1	1	-1	-1	-1	-1	-1	1	1	1	-1	-1	1	-1	-1	1	-1	1	1	-1	1	1	1	-1	1	-1	-1	1	-1	-1	-1	1	0	-1	1	1	1	1	-1	1	-1	1	0	-1	1	1	0	-1	1	-1	-1	1	1	-1	-1	-1	1	-1	-1	1	-1	1	-1	1	1	-1	1	1	1	1	1	1	-1	-1	1	1	-1	-1	-1	-1	-1	1	-1	-1	1	1	-1	1	-1	-1	-1	-1	1	1	1	-1	-1	-1	-1	-1	1	-1	-1	-1	-1	-1	-1	1	-1	1	1	-1	1	-1	1	-1	-1	1	-1	-1	-1	1	-1	1	1	-1	1	-1	-1	-1	1	-1	-1	-1	1	-1	1	-1	-1	1	1	1	0	-1	-1	1	1	1	1	-1	-1	1	1	1	-1	1	-1	1	1	-1	-1	1	-1	1	1	1	1	1	-1	-1	1	-1	-1	-1	-1	1	1	0	-1	1	-1	1	-1	-1	-1	-1	1	1	1	-1	-1	1	-1	-1	1	-1	1	1	-1	-1	1	-1	1	1	-1	-1	1	1	1	-1	1	-1	-1	-1	1	1	-1	1	1	1	-1	-1	1	-1	-1	-1	1	1	-1	1	-1	-1	1	1	1	-1	-1	1	1	1	1	1	1	-1	1	1	1	1	-1	-1	-1	-1	1	1	-1	-1	-1	1	-1	1	1	-1	1	-1	-1	1	-1	1	1	1	-1	-1	-1	1	-1	1	-1	1	-1	-1	1	1	1	-1	-1	1	1	-1	1	-1	1	-1	1	1	-1	1	1	1	1	-1	-1	1	-1	1	-1	-1	-1	-1	1	-1	-1	-1	1	-1	1	-1	1	-1	-1	1	1	1	-1	1	-1	1	-1	1	-1	1	-1	-1	-1	1	1	1	1	1	1	-1	1	1	-1	1	-1	-1	1	-1	-1	-1	-1	1	-1	-1	1	-1	-1	1	-1	1	-1	-1	1	-1	-1	1	-1	-1	-1	1	-1	1	1	-1	-1	1	1	1	1	-1	1	-1	1	1	-1	1	-1	-1	-1	1	1	1	1	-1	-1	-1	-1	-1	1	1	1	-1	1	-1	-1	1	-1	0	-1	1	1	-1	-1	-1	1	1	1	1	-1	1	1	-1	-1	1	1	-1	-1	-1	-1	-1	1	1	-1	1	1	1	-1	-1	-1	-1	1	-1	-1	1	1	1	1	1	-1	1	-1	1	-1	1	1	1	-1	-1	-1	-1	1	-1	-1	-1	-1	1	-1	1	1	1	1	1	1	1	1	-1	1	1	-1	1	-1	1	-1	1	1	-1	1	1	-1	-1	1	-1	1	1	-1	1	1	1	1	1	1	1	1	-1	-1	-1	-1	1	1	-1	-1	-1	-1	1	-1	1	1	1	-1	-1	1	-1	-1	-1	-1	1	-1	1	-1	1	1	1	-1	1	1	-1	-1	-1	-1	-1	1	1	-1	1	1	1	-1	-1	1	-1	1	-1	-1	1	1	1	-1	1	-1	1	-1	1	1	1	1	1	1	-1	-1	1	-1	1	-1	-1	1	-1	-1	1	-1	-1	-1	-1	-1	1	1	1	-1	1	1	-1	-1	-1	-1	1	1	-1	1	-1	-1	1	-1	-1	-1	-1	1	1	1	1	-1	1	-1	1	-1	1	1	1	-1	1	-1	1	-1	-1	1	1	-1	-1	-1	1	1	-1	1	1	1	-1	-1	-1	-1	1	1	1	1	-1	-1	1	-1	-1	-1	1	-1	1	-1	-1	-1	-1	-1	1	1	-1	1	1	1	1	-1	1	-1	-1	1	1	-1	-1	1	-1	-1	-1	-1	1	-1	-1	1	-1	1	1	1	-1	-1	1	1	1	1	-1	1	-1	1	-1	1	1	-1	-1	-1	1	1	1	-1	-1	1	-1	1	1	1	-1	1	-1	1	1	1	-1	1	1	-1	1	1	1	1	-1	1	-1	1	1	-1	1	-1	-1	1	1	-1	-1	1	1	-1	-1	1	1	-1	1	1	1	1	1	1	1	-1	-1	-1	1	-1	1	-1	-1	-1	1	1	0	1	1	1	1	1	-1	1	-1	-1	-1	-1	1	-1	1	1	-1	-1	-1	1	1	-1	-1	-1	1	1	-1	-1	-1	1	1	-1	1	-1	-1	-1	1	-1	-1	-1	-1	1	-1	1	-1	-1	1	-1	-1	-1	1	-1	-1	-1	-1	1	-1	1	-1	-1	1	-1	-1	-1	-1	1	-1	-1	1	-1	1	-1	1	1	-1	-1	1	-1	-1	1	-1	1	1	-1	-1	1	1	1	-1	1	-1	-1	-1	1	-1	1	-1	-1	-1	1	1	1	1	1	-1	-1	-1	-1	1	-1	1	-1	1	-1	1	-1	-1	1	1	1	1	-1	1	1	-1	-1	1	1	1	-1	1	1	1	-1	1	-1	-1	-1	-1	-1	1	1	1	1	-1	-1	-1	1	1	-1	1	-1	-1	-1	1	-1	-1	1	-1	-1	-1	-1	-1	1	1	-1	1	-1	-1	-1	1	-1	-1	1	0	1	-1	-1	1	-1	1	1	1	-1	-1	-1	1	-1	-1	-1	1	1	-1	-1	1	-1	-1	1	-1	1	1	1	1	-1	1	-1	1	1	1	-1	-1	1	1	1	1	-1	-1	1	1	-1	-1	1	-1	-1	-1	-1	-1	1	-1	-1	-1	0	1	-1	-1	1	1	1	-1	1	-1	-1	1	1	-1	1	1	-1	-1	-1	-1	1	1	-1	-1	-1	1	-1	1	1	1	1	-1	1	-1	1	-1	1	1	-1	-1	1	1	-1	-1	1	1	-1	1	1	-1	-1	-1	-1	-1	-1	1	1	1	-1	1	-1	-1	-1	1	-1	-1	1	1	1	1	1	1	-1	1	-1	1	1	1	-1	1	1	-1	1	1	-1	-1	-1	1	-1	-1	-1	-1	-1	-1	-1	-1	-1	1	-1	-1	0	1	1	-1	0	1	-1	-1	1	-1	-1	-1	-1	1	1	-1	1	-1	-1	1	-1	1	1	1	-1	-1	1	1	1	-1	1	1	1	-1	1	1	1	1	-1	1	-1	-1	-1	-1	0	-1	1	-1	-1	1	-1	-1	1	-1	1	-1	-1	1	0	-1	1	1	1	1	-1	-1	1	-1	-1	-1	1	1	1	-1	-1	1	-1	1	1	-1	1	1	1	1	-1	1	1	1	-1	-1	1	-1	-1	1	1	-1	1	-1	1	-1	1	1	-1	-1	-1	-1	-1	1	1	1	1	1	-1	-1	1	-1	1	-1	1	-1	1	-1	-1	-1	-1	1	-1	-1	1	-1	1	1	-1	-1	1	-1	-1	1	-1	-1	1	1	-1	1	-1	-1	-1	1	-1	1	-1	1	1	1	-1	1	1	-1	1	1	-1	1	1	-1	1	-1	-1	1	-1	-1	-1	1	1	-1	1	1	1	1	-1	-1	-1	-1	1	1	1	1	-1	1	1	1	-1	1	1	-1	-1	1	-1	1	1	-1	-1	-1	-1	1	1	-1	1	-1	1	1	-1	-1	1	-1	-1	1	1	1	1	1	-1	1	-1	-1	1	-1	-1	1	1	-1	0	0	-1	1	-1	1	-1	-1	-1	1	-1	-1	-1	1	0	1	1	-1	1	1	1	1	1	1	-1	-1	1	1	-1	-1	1	1	-1	-1	-1	-1	-1	1	-1	-1	-1	1	-1	-1	-1	0	1	1	-1	-1	-1	-1	1	-1	-1	-1	-1	1	-1	1	-1	1	1	1	-1	1	1	1	-1	-1	-1	1	1	1	-1	1	-1	-1	-1	-1	-1	1	1	-1	-1	-1	-1	1	-1	-1	-1	1	-1	-1	1	1	1	1	1	1	1	-1	1	-1	-1	-1	1	1	-1	-1	1	-1	-1	-1	1	-1	-1	1	-1	-1	1	1	1	1	-1	1	-1	1	-1	1	1	-1	-1	1	1	-1	1	1	1	-1	1	-1	-1	1	1	-1	-1	1	1	-1	1	-1	1	-1	1	1	1	1	1	1	-1	1	1	1	1	-1	-1	1	-1	-1	1	1	1	-1	-1	1	1	-1	-1	-1	-1	-1	1	1	-1	-1	-1	-1	-1	-1	1	-1	1	-1	-1	1	-1	1	1	-1	-1	-1	-1	1	1	-1	-1	1	-1	1	1	-1	-1	1	-1	0	-1	-1	-1	1	1	-1	1	1	1	-1	1	-1	-1	-1	1	-1	-1	-1	1	-1	1	-1	1	-1	-1	1	-1	1	-1	1	-1	1	1	1	1	1	1	1	1	1	1	-1	-1	1	-1	-1	-1	-1	-1	-1	1	-1	-1	-1	1	1	1	1	-1	-1	1	-1	-1	-1	-1	1	-1	1	1	1	-1	-1	-1	1	-1	1	-1	1	-1	1	1	1	-1	-1	-1	-1	-1	-1	-1	-1	-1	-1	-1	-1	-1	-1	1	1	-1	1	1	1	-1	1	-1	-1	1	1	1	-1	1	-1	-1	-1	1	-1	-1	1	1	1	1	1	-1	-1	1	1	-1	1	-1	1	-1	-1	-1	1	1	-1	-1	-1	-1	1	1	1	1	-1	-1	1	1	1	1	-1	-1	-1	1	1	1	1	1	1	1	-1	-1	1	1	-1	1	-1	1	1	-1	-1	-1	-1	-1	-1	-1	1	1	1	-1	1	1	-1	-1	1	-1	-1	-1	1	1	-1	1	1	-1	-1	1	1	1	1	1	-1	-1	-1	1	1	-1	1	-1	1	1	-1	1	-1	1	-1	1	1	1	1	1	-1	1	-1	1	-1	-1	1	1	1	-1	1	1	1	-1	-1	1	-1	-1	-1	1	-1	1	1	-1	1	-1	-1	1	1	1	1	1	-1	1	1	1	-1	1	1	1	-1	1	-1	1	1	1	1	-1	-1	-1	-1	-1	1	-1	-1	-1	-1	-1	-1	1	1	-1	-1	1	-1	1	1	1	1	-1	-1	1	-1	-1	1	-1	1	-1	1	1	-1	-1	-1	1	-1	-1	-1	1	-1	1	-1	-1	1	1	1	1	1	-1	-1	-1	1	-1	1	-1	1	1	-1	1	-1	1	1	-1	-1	-1	1	-1	-1	1	1	-1	-1	-1	-1	-1	1	-1	-1	-1	1	1	1	1	-1	-1	-1	1	-1	-1	1	-1	-1	1	1	1	-1	-1	1	-1	1	-1	1	-1	-1	1	1	-1	-1	-1	-1	1	-1	-1	1	1	-1	-1	1	1	-1	-1	-1	-1	-1	1	1	1	1	1	-1	1	-1	-1	1	1	1	1	1	1	-1	1	1	-1	-1	-1	1	-1	1	1	1	1	-1	1	1	-1	0	1	-1	1	-1	-1	-1	-1	-1	1	1	-1	-1	-1	-1	1	1	-1	-1	1	1	1	-1	1	1	1	-1	-1	-1	-1	-1	-1	1	-1	1	1	-1	-1	1	-1	-1	1	1	1	-1	-1	1	1	1	-1	1	-1	1	1	1	1	-1	-1	1	1	1	1	-1	1	1	-1	-1	-1	-1	1	-1	-1	-1	-1	-1	1	1	1	-1	1	1	-1	1	1	1	-1	-1	1	-1	-1	-1	-1	-1	1	-1	-1	1	1	-1	-1	-1	-1	-1	1	1	-1	-1	-1	-1	1	-1	-1	-1	-1	-1	1	-1	1	-1	-1	1	1	-1	1	1	-1	1	1	-1	-1	-1	-1	-1	-1	1	1	-1	-1	1	1	1	1	1	-1	1	-1	1	1	1	-1	-1	1	1	1	1	1	1	1	1	1	1	-1	-1	1	1	1	-1	-1	-1	1	1	1	1	-1	-1	1	-1	1	-1	-1	1	-1	1	-1	-1	-1	1	1	-1	-1	1	1	-1	-1	-1	-1	1	1	-1	-1	1	-1	1	1	-1	-1	-1	-1	-1	-1	-1	1	1	-1	1	1	-1	1	-1	1	1	-1	-1	-1	-1	1	1	-1	1	1	-1	-1	1	-1	-1	-1	-1	1	1	1	1	1	-1	-1	-1	1	-1	1	1	-1	-1	1	-1	1	1	1	1	1	-1	-1	-1	1	-1	-1	1	1	1	1	-1	-1	-1	-1	-1	-1	-1	1	1	-1	1	1	-1	-1	-1	-1	-1	1	1	-1	-1	1	1	-1	-1	-1	-1	1	-1	1	1	-1	-1	1	1	1	1	-1	1	1	1	1	1	-1	-1	1	-1	1	1	-1	1	1	-1	1	-1	1	1	-1	-1	-1	1	1	-1	1	1	1	1	1	-1	-1	1	1	-1	-1	-1	-1	-1	1	1	-1	-1	-1	-1	1	-1	1	-1	-1	1	1	-1	-1	-1	-1	1	1	-1	1	-1	1	1	-1	1	-1	1	-1	-1	1	-1	-1	-1	1	-1	-1	1	1	-1	-1	-1	-1	1	-1	1	1	-1	-1	1	-1	-1	-1	-1	1	1	-1	-1	1	1	-1	1	1	-1	1	-1	-1	1	-1	-1	1	1	-1	-1	-1	1	1	-1	-1	1	-1	1	1	-1	-1	-1	-1	1	1	-1	-1	1	-1	-1	1	-1	-1	1	-1	-1	1	1	1	1	-1	1	1	-1	-1	-1	1	-1	-1	-1	-1	-1	-1	-1	1	-1	1	-1	-1	-1	0	-1	-1	-1	1	-1	1	-1	1	1	-1	1	1	1	1	1	1	-1	1	1	1	1	1	1	-1	-1	-1	1	-1	-1	1	-1	1	-1	1	-1	1	1	-1	1	1	1	1	1	1	1	1	1	1	1	-1	-1	1	-1	1	1	-1	-1	1	-1	1	-1	1	-1	-1	-1	-1	-1	-1	1	1	1	-1	1	1	1	1	-1	1	-1	1	1	1	-1	-1	1	-1	1	1	-1	1	1	-1	1	1	-1	-1	-1	-1	-1	1	1	1	1	-1	1	1	1	-1	-1	1	1	1	-1	1	-1	1	-1	-1	-1	-1	-1	1	-1	1	1	-1	1	1	1	-1	-1	-1	1	-1	-1	1	1	-1	1	-1	-1	-1	1	1	-1	-1	1	1	-1	1	1	1	1	-1	1	-1	1	1	1	-1	1	1	1	-1	1	-1	-1	-1	-1	-1	-1	-1	-1	-1	-1	-1	-1	1	-1	1	1	1	-1	-1	0	1	1	1	-1	1	-1	-1	1	1	1	-1	1	-1	-1	-1	-1	-1	-1	1	1	-1	1	1	-1	1	0	0	-1	0	0	1	-1	-1	1	-1	-1	1	-1	-1	1	-1	1	1	1	0	0	0	-1	-1	-1	-1	1	1	1	1	-1	-1	1	-1	-1	1	1	1	1	1	1	1	1	-1	0	1	0	1	0	0	0	0	0	0	0	0	0	0	0	0	0	0	0	0	0	0	0	0	0	0	0	0	0	0	0	0	0	0	1	-1	-1	1	1	1	-1	-1	-1	-1	-1	1	1	1	-1	-1	1	-1	-1	1	1	1	-1	1	1	1	-1	-1	1	1	1	1	1	-1	-1	1	-1	-1	-1	1	-1	1	-1	-1	1	1	-1	1	-1	-1	-1	1	1	1	1	-1	-1	-1	-1	1	1	-1	-1	-1	-1	-1	-1	1	-1	-1	-1	-1	-1	-1	1	1	1	-1	1	-1	1	1	-1	-1	1	-1	1	1	1	1	1	1	-1	-1	1	-1	1	1	1	1	-1	1	1	1	-1	1	1	-1	-1	1	1	-1	1	-1	-1	0	0	0	0	0	0	0	0	0	0	0	0	0	0	0	0	0	0	0	0	0	0	0	0	0	0	0	0	0	0	0	0	0	0	0	0	0	-1	0	0	0	0	0	0	0	0	0	0	0	0	0	0	0	0	0	0	0	0	0	0	0	0	0	0	0	0	0	0	0	0	0	0	0	0	0	0	0	0	0	0	0	0	0	0	0	0	0	0	0	0	0	0	0	0	0	0	0	0	0	0	0	0	0	0	0	0	0	0	0	0	0	0	0	0	0	0	0	0	0	0	0	0	1	0	0	0	0	0	0	0	0	-1	1	1	-1	-1	-1	0	-1	-1	-1	1	1	-1	1	-1	-1	1	-1	1	-1	-1	0	0	0	1	0	0	0	0	0	0	0	0	0	-1	-1	1	1	1	1	1	1	-1	-1	-1	1	0	0	1	1	1	1	1	1	-1	1	-1	0	0	0	-1	-1	-1	0	0	0	0	0	-1	1	-1	1	1	-1	-1	-1	-1	1	1	1	1	0	0	0	0	0	0	0	0	0	0	0	0	0	0	-1	-1	-1	-1	0	0	0	0	0	0	0	0	0	0	0	0	0	0	0	0	0	0	0	0	0	-1	-1	0	0	1	0	1	0	0	0	0	0	0	0	0	0	1	1	-1	-1	1	1	1	1	1	-1	-1	-1	1	-1	-1	-1	-1	-1	-1	1	-1	-1	-1	1	1	-1	-1	1	1	-1	1	1	-1	1	-1	1	1	1	1	-1	-1	1	-1	-1	-1	-1	1	-1	1	1	1	1	-1	-1	-1	1	-1	1	-1	-1	-1	1	-1	1	-1	-1	-1	-1	1	-1	-1	-1	-1	1	-1	1	1	-1	1	-1	-1	-1	-1	1	-1	1	-1	1	-1	1	-1	-1	-1	1	1	1	-1	-1	1	-1	1	1	1	1	1	-1	-1	1	-1	1	1	-1	-1	-1	1	-1	-1	1	-1	1	-1	-1	1	1	-1	-1	-1	-1	1	1	1	-1	1	-1	1	-1	-1	-1	1	1	1	-1	1	-1	1	-1	1	1	-1	1	1	1	-1	-1	-1	1	1	-1	-1	1	1	-1	1	1	-1	-1	0	1	-1	1	1	1	1	1	1	1	1	-1	0	1	1	1	-1	-1	-1	-1	1	1	1	-1	1	1	-1	1	1	1	-1	1	1	-1	-1	1	1	-1	1	-1	-1	0	0	0	0	1	1	-1	-1	1	-1	1	-1	1	-1	1	-1	-1	-1	-1	-1	-1	1	-1	-1	1	-1	1	-1	-1	-1	1	-1	1	1	1	1	1	1	1	1	-1	-1	1	-1	-1	-1	1	-1	1	1	-1	-1	-1	-1	1	1	-1	-1	-1	-1	1	1	1	1	-1	-1	-1	-1	1	-1	1	-1	-1	-1	-1	0	-1	1	1	1	1	1	1	-1	-1	-1	1	1	-1	-1	1	1	1	0	1	-1	1	-1	1	-1	1	1	-1	-1	-1	-1	-1	-1	-1	1	1	-1	-1	1	0	0	1	1	1	1	-1	-1	1	1	-1	-1	1	-1	-1	1	-1	-1	1	-1	1	-1	1	1	-1	-1	1	1	1	-1	-1	1	-1	-1	-1	1	1	-1	-1	1	1	-1	1	1	1	1	-1	1	0	1	1	1	0	-1	1	-1	1	1	0	0	0	-1	-1	1	-1	-1	-1	1	0	-1	1	-1	1	1	-1	-1	1	1	1	-1	1	1	1	1	-1	1	1	1	1	1	1	1	1	1	-1	1	1	-1	-1	-1	-1	-1	1	-1	1	1	1	1	1	-1	1	1	1	1	1	1	-1	-1	-1	-1	-1	1	-1	-1	-1	-1	-1	-1	-1	-1	1	1	1	-1	-1	-1	-1	-1	1	-1	1	-1	-1	1	-1	-1	-1	-1	1	-1	-1	-1	-1	-1	-1	-1	-1	-1	-1	1	-1	-1	1	1	-1	1	-1	-1	1	-1	-1	-1	-1	1	1	-1	-1	-1	-1	-1	-1	-1	-1	-1	-1	-1	-1	-1	-1	-1	-1	-1	-1	-1	-1	-1	-1	-1	1	-1	1	-1	-1	-1	-1	-1	-1	1	1	1	1	1	1	1	1	1	1	1	1	1	1	1	1	1	1	1	1	-1	1	-1	1	1	1	1	1	1	1	-1	-1	-1	-1	-1	-1	1	-1	-1	1	-1	-1	1	1	1	1	1	1	1	-1	1	-1	1	-1	1	-1	-1	1	-1	-1	1	1	1	1	1	-1	-1	-1	1	1	-1	-1	-1	-1	-1	-1	-1	1	1	-1	1	-1	-1	-1	-1	-1	-1	-1	-1	1	-1	-1	1	-1	1	1	1	-1	1	1	1	-1	1	-1	-1	-1	1	1	1	-1	1	-1	-1	-1	-1	-1	-1	-1	-1	-1	-1	-1	-1	-1	1	1	1	-1	1	1	1	1	1	-1	1	1	1	1	1	-1	1	1	1	1	-1	1	1	-1	1	-1	1	-1	-1	1	1	-1	-1	-1	-1	-1	-1	-1	-1	-1	-1	-1	1	-1	-1	1	1	1	-1	-1	-1	-1	1	-1	1	1	1	1	1	1	-1	1	-1	-1	-1	-1	-1	-1	1	1	-1	1	1	1	-1	-1	1	1	-1	1	1	1	1	1	-1	1	-1	1	-1	-1	-1	-1	1	1	1	1	1	1	-1	-1	-1	1	1	1	-1	-1	1	-1	-1	-1	-1	-1	-1	1	-1	1	-1	1	1	-1	-1	1	-1	1	1	1	-1	1	-1	-1	-1	-1	1	1	-1	-1	-1	1	1	-1	1	1	1	1	1	-1	1	-1	-1	-1	1	-1	-1	-1	-1	-1	1	-1	-1	1	1	-1	-1	-1	-1	-1	-1	-1	-1	-1	-1	-1	-1	-1	-1	-1	1	1	1	1	1	-1	-1	-1	-1	-1	-1	-1	-1	1	-1	1	1	-1	-1	-1	-1	-1	1	1	-1	-1	-1	1	1	1	-1	1	1	1	1	-1	1	1	1	1	-1	-1	1	1	1	-1	1	1	-1	-1	-1	-1	-1	-1	-1	-1	-1	-1	-1	-1	-1	-1	-1	-1	-1	-1	-1	-1	-1	-1	-1	-1	-1	-1	-1	-1	-1	-1	-1	1	1	-1	1	1	1	1	-1	1	1	1	1	1	1	1	1	1	1	1	1	1	1	1	1	1	1	1	1	1	1	1	1	1	-1	-1	-1	-1	-1	-1	-1	-1	-1	-1	1	-1	1	1	1	-1	1	1	1	-1	1	-1	-1	1	1	-1	-1	-1	-1	-1	1	-1	-1	1	-1	-1	1	1	1	1	1	1	1	1	1	1	1	1	1	1	1	1	1	1	-1	1	-1	-1	1	1	-1	1	1	1	1	1	1	1	1	1	-1	1	-1	-1	-1	-1	-1	-1	-1	-1	-1	-1	-1	-1	-1	-1	-1	1	1	-1	1	1	1	1	1	1	-1	1	1	1	1	1	1	1	1	1	-1	-1	-1	-1	-1	-1	-1	1	-1	1	1	1	1	1	1	1	1	1	1	1	1	1	1	1	1	1	1	1	1	1	1	1	1	1	1	1	1	1	1	1	1	1	1	1	1	1	1	1	1	1	1	1	1	1	1	-1	1	1	1	1	1	1	1	1	-1	-1	-1	-1	1	1	1	1	1	1	1	1	1	-1	1	1	1	1	1	1	-1	1	1	1	1	-1	1	1	1	1	1	1	1	1	1	1	1	1	1	-1	-1	-1	-1	-1	1	-1	1	-1	-1	1	1	1	1	1	-1	1	1	-1	1	1	-1	1	-1	-1	1	1	-1	-1	-1	1	1	1	1	1	1	-1	-1	1	1	-1	1	1	1	1	1	1	-1	-1	-1	-1	1	-1	-1	-1	-1	-1	1	1	-1	-1	-1	-1	-1	-1	-1	-1	-1	-1	-1	-1	-1
147	NAM_RIL_Fam11_39	Fam11	41.0695	93.2963	138	3.66	1	-1	-1	1	0	0	-1	0	0	0	0	0	0	0	0	0	0	-1	1	0	0	1	1	-1	1	-1	1	-1	1	1	-1	-1	-1	-1	1	1	1	-1	1	1	1	-1	1	1	-1	-1	1	1	1	1	0	1	1	1	-1	-1	1	1	1	1	1	-1	1	1	-1	1	-1	1	1	-1	1	1	1	1	-1	-1	-1	1	1	-1	1	-1	-1	1	1	-1	-1	-1	1	1	-1	1	-1	-1	1	1	1	-1	-1	1	1	-1	-1	-1	1	1	-1	1	1	-1	-1	-1	-1	-1	-1	1	-1	1	-1	-1	-1	1	1	-1	1	-1	1	-1	1	1	-1	1	-1	1	1	1	1	-1	1	1	1	1	-1	1	-1	1	-1	1	-1	1	-1	-1	1	1	1	1	1	-1	-1	-1	-1	-1	1	-1	-1	-1	1	-1	-1	-1	1	-1	-1	1	1	1	1	-1	1	1	1	1	-1	-1	1	-1	1	-1	-1	-1	-1	-1	1	1	1	1	1	-1	-1	-1	-1	1	-1	1	-1	0	-1	1	1	1	-1	-1	1	1	-1	-1	-1	1	1	1	1	1	-1	-1	-1	-1	1	-1	1	-1	-1	1	-1	-1	1	-1	0	-1	-1	-1	1	0	1	1	-1	0	0	-1	0	-1	1	-1	1	1	0	1	-1	-1	-1	-1	1	-1	-1	1	1	1	-1	1	-1	1	1	1	1	-1	1	1	-1	-1	1	1	-1	1	-1	-1	1	-1	-1	-1	1	-1	-1	-1	1	-1	-1	1	-1	-1	-1	-1	0	1	-1	-1	1	-1	1	-1	1	-1	-1	0	0	1	-1	0	-1	-1	-1	1	-1	0	0	1	0	0	1	0	1	1	1	1	1	-1	-1	1	1	1	1	-1	1	1	-1	-1	-1	1	-1	1	1	1	-1	1	-1	1	-1	-1	1	1	1	-1	1	1	-1	-1	1	1	-1	0	1	1	1	-1	-1	1	-1	1	1	1	1	-1	-1	-1	-1	-1	-1	-1	1	-1	1	-1	1	-1	1	1	-1	1	1	1	1	-1	-1	-1	-1	1	-1	-1	1	1	-1	1	1	-1	1	1	1	-1	1	1	-1	1	1	-1	-1	1	1	1	1	-1	1	1	-1	-1	1	1	1	1	-1	-1	-1	-1	1	1	1	-1	1	-1	1	1	-1	-1	-1	-1	-1	-1	1	-1	1	1	-1	1	-1	1	1	1	-1	1	1	1	1	-1	-1	1	-1	1	-1	-1	1	1	-1	-1	-1	1	-1	-1	1	1	1	1	1	1	1	1	-1	1	1	-1	-1	1	-1	-1	-1	1	1	-1	1	-1	-1	1	1	-1	-1	1	1	-1	-1	-1	-1	1	-1	-1	1	1	-1	-1	1	1	1	-1	-1	1	-1	-1	-1	-1	1	1	1	-1	-1	1	-1	-1	1	1	-1	1	-1	1	-1	1	-1	-1	-1	-1	-1	1	-1	1	1	-1	-1	1	1	1	1	-1	1	1	1	1	-1	1	-1	1	-1	1	1	1	-1	0	1	-1	-1	-1	1	1	-1	1	1	-1	1	1	-1	1	-1	-1	1	-1	1	1	-1	1	1	1	1	-1	-1	-1	-1	1	1	-1	1	-1	1	1	1	1	-1	-1	1	1	1	1	1	-1	1	-1	-1	-1	-1	1	1	-1	1	-1	-1	-1	-1	1	-1	-1	-1	-1	1	-1	1	-1	1	-1	1	-1	-1	1	-1	1	-1	-1	1	-1	-1	1	-1	-1	1	-1	-1	-1	1	-1	-1	1	-1	1	1	1	1	1	1	1	-1	-1	1	-1	-1	-1	-1	-1	1	-1	-1	-1	1	1	1	-1	-1	1	1	-1	-1	-1	-1	-1	-1	1	-1	1	1	1	-1	-1	-1	-1	-1	1	1	-1	1	-1	-1	0	-1	-1	1	-1	-1	1	1	-1	1	1	-1	-1	-1	1	-1	-1	1	-1	1	1	1	-1	-1	-1	-1	1	-1	-1	1	1	1	1	1	-1	1	-1	1	-1	1	-1	1	1	1	1	1	-1	-1	1	-1	1	-1	-1	-1	-1	-1	1	1	-1	1	-1	-1	-1	1	-1	-1	-1	-1	1	1	1	-1	-1	-1	-1	1	1	-1	-1	-1	-1	1	1	1	1	-1	-1	-1	1	-1	1	-1	-1	1	1	-1	-1	1	1	1	-1	-1	-1	1	-1	1	-1	1	-1	1	-1	-1	0	-1	-1	-1	-1	-1	-1	1	1	-1	1	-1	1	1	-1	-1	1	1	-1	1	-1	-1	1	-1	-1	-1	-1	-1	1	1	-1	-1	1	1	1	-1	-1	1	1	1	1	1	1	-1	1	-1	-1	1	1	1	1	1	1	1	-1	1	1	1	-1	-1	1	-1	1	-1	-1	-1	1	1	-1	-1	1	1	1	-1	1	1	1	1	1	1	-1	1	1	1	1	-1	-1	1	1	1	1	1	1	-1	1	1	1	1	1	-1	1	1	1	1	1	1	1	1	1	1	-1	1	1	-1	-1	1	-1	-1	-1	1	-1	-1	-1	-1	-1	1	1	-1	-1	-1	-1	-1	1	1	-1	-1	1	-1	1	1	-1	-1	1	-1	1	-1	1	1	1	-1	-1	-1	-1	-1	-1	1	-1	1	-1	1	-1	-1	1	1	1	1	-1	-1	-1	1	1	-1	1	-1	-1	-1	1	1	1	-1	-1	-1	-1	1	-1	-1	-1	-1	-1	-1	1	1	-1	-1	1	-1	1	-1	-1	1	-1	-1	1	-1	1	1	1	-1	-1	-1	1	-1	1	1	1	1	-1	-1	1	-1	1	1	-1	1	1	1	-1	-1	1	-1	-1	1	-1	1	1	1	-1	1	-1	1	-1	-1	-1	-1	-1	1	-1	1	1	-1	1	1	1	1	-1	-1	1	-1	1	-1	-1	-1	1	-1	-1	-1	1	-1	1	1	-1	1	-1	1	-1	-1	1	-1	1	-1	1	1	-1	-1	1	1	-1	-1	-1	-1	1	-1	1	-1	1	1	1	-1	1	1	1	-1	1	1	1	1	1	-1	-1	1	1	1	-1	-1	1	-1	-1	1	1	1	1	-1	-1	1	1	1	1	1	1	1	-1	1	1	-1	1	-1	-1	-1	1	-1	1	-1	-1	-1	-1	1	1	1	1	-1	1	1	1	-1	1	1	1	1	1	-1	-1	1	1	1	-1	1	1	1	1	1	1	-1	1	-1	1	1	1	-1	-1	0	0	1	-1	0	-1	1	-1	1	1	-1	-1	1	1	-1	1	-1	1	1	1	0	1	1	0	0	0	1	1	-1	-1	1	1	1	1	0	1	1	1	-1	-1	-1	-1	1	-1	1	-1	-1	1	-1	1	1	-1	-1	1	-1	-1	1	1	-1	-1	-1	-1	1	1	-1	1	-1	-1	-1	1	-1	-1	-1	-1	-1	-1	-1	1	-1	-1	1	1	1	1	-1	-1	1	-1	1	-1	-1	-1	-1	-1	-1	-1	-1	1	-1	-1	-1	-1	-1	1	-1	-1	1	1	-1	1	1	-1	1	1	-1	-1	-1	1	1	-1	-1	1	-1	-1	-1	-1	1	-1	-1	-1	-1	1	1	-1	1	-1	1	1	1	1	1	1	1	-1	1	1	-1	1	-1	-1	1	1	1	-1	-1	-1	-1	-1	-1	1	1	-1	1	1	-1	1	-1	1	1	-1	-1	1	1	1	-1	-1	1	1	-1	1	-1	1	-1	1	1	1	1	-1	1	-1	-1	1	-1	1	-1	1	1	-1	-1	1	1	1	1	1	-1	1	-1	1	1	1	-1	-1	-1	-1	1	-1	1	1	-1	-1	1	-1	-1	1	-1	1	1	1	1	1	1	-1	1	-1	-1	1	-1	-1	-1	1	1	-1	1	1	1	1	-1	1	-1	1	-1	-1	1	1	0	-1	1	-1	-1	1	1	-1	-1	-1	1	-1	-1	-1	1	-1	1	-1	-1	1	-1	1	1	1	1	1	-1	-1	1	1	-1	-1	-1	-1	1	1	1	-1	-1	1	-1	-1	-1	-1	-1	-1	1	1	1	-1	-1	-1	-1	-1	1	-1	-1	-1	-1	-1	-1	1	-1	1	1	-1	1	-1	1	-1	-1	1	-1	-1	-1	1	-1	1	1	-1	1	-1	-1	-1	1	-1	-1	-1	1	-1	1	-1	-1	1	1	1	0	-1	-1	1	1	1	-1	-1	-1	1	1	1	-1	1	-1	1	1	-1	-1	1	-1	1	1	1	1	1	-1	-1	1	-1	-1	-1	-1	1	1	0	-1	1	-1	1	-1	-1	-1	-1	1	1	1	-1	-1	1	-1	-1	1	-1	1	1	-1	-1	1	-1	1	1	-1	-1	1	-1	-1	1	-1	1	1	-1	-1	-1	-1	1	1	-1	1	1	-1	1	-1	1	1	1	-1	1	-1	-1	1	1	1	-1	-1	1	1	1	-1	-1	1	-1	1	0	1	0	-1	-1	-1	-1	1	1	-1	-1	-1	1	-1	1	1	-1	1	-1	-1	1	-1	1	0	1	0	-1	-1	1	-1	1	-1	1	-1	-1	1	1	1	0	0	1	1	-1	1	-1	1	-1	-1	1	-1	1	1	1	1	1	1	1	1	-1	-1	-1	-1	-1	1	-1	-1	-1	1	-1	1	-1	1	-1	-1	1	1	1	-1	1	-1	1	-1	1	-1	1	-1	-1	-1	1	1	1	1	1	1	-1	1	1	-1	1	-1	-1	1	-1	-1	-1	-1	1	-1	-1	1	-1	-1	1	-1	1	-1	-1	1	-1	-1	1	-1	-1	-1	1	-1	1	1	-1	-1	1	1	1	1	-1	1	-1	1	1	-1	1	-1	-1	1	1	1	1	1	-1	1	1	-1	-1	1	1	1	-1	1	-1	-1	1	-1	0	1	-1	1	-1	-1	-1	1	1	1	1	-1	1	1	-1	-1	1	1	-1	-1	-1	-1	-1	1	1	-1	1	1	1	-1	-1	-1	-1	1	-1	-1	1	1	1	1	1	-1	1	-1	1	-1	1	1	1	-1	-1	-1	-1	1	-1	-1	-1	-1	1	-1	1	1	1	1	1	1	1	1	-1	1	1	-1	1	-1	1	-1	1	1	-1	1	1	-1	-1	1	-1	1	1	-1	1	1	1	1	1	1	1	1	-1	-1	-1	-1	1	1	-1	-1	-1	-1	1	-1	1	1	1	-1	-1	1	-1	-1	-1	-1	1	-1	1	-1	1	1	-1	1	-1	-1	1	1	1	-1	-1	1	1	-1	1	1	1	-1	-1	1	-1	-1	1	1	-1	-1	-1	1	-1	1	-1	1	-1	-1	-1	-1	-1	-1	1	1	-1	1	-1	1	1	-1	1	1	-1	1	1	-1	-1	-1	1	1	1	1	1	1	-1	-1	-1	1	-1	-1	-1	-1	-1	-1	1	-1	-1	-1	-1	1	1	1	1	-1	1	-1	1	-1	1	1	1	-1	1	-1	1	-1	-1	1	1	-1	-1	-1	0	1	-1	1	1	1	-1	-1	-1	-1	1	1	1	1	-1	-1	1	0	-1	-1	1	-1	1	0	-1	0	-1	-1	1	1	-1	1	1	1	1	-1	1	-1	-1	1	1	-1	-1	1	-1	-1	-1	-1	1	-1	-1	1	-1	1	1	1	-1	-1	1	1	1	1	-1	1	-1	1	-1	1	1	-1	-1	-1	1	1	1	-1	-1	1	-1	1	1	1	-1	1	-1	1	1	1	-1	1	1	-1	1	1	1	1	-1	1	-1	1	1	-1	1	-1	-1	1	1	-1	-1	1	1	-1	-1	1	1	-1	1	1	1	1	1	1	1	-1	-1	-1	1	-1	1	-1	-1	-1	1	1	1	0	1	1	1	1	-1	1	-1	-1	-1	-1	1	-1	1	1	-1	-1	-1	1	1	-1	-1	-1	1	1	-1	-1	-1	1	1	-1	1	-1	-1	-1	1	-1	-1	-1	-1	1	-1	1	-1	-1	1	-1	-1	-1	1	-1	-1	-1	-1	1	-1	1	-1	-1	1	-1	-1	-1	-1	1	-1	-1	1	-1	1	-1	1	1	-1	-1	1	-1	-1	1	-1	1	1	-1	-1	1	1	1	-1	1	-1	-1	-1	1	1	-1	-1	-1	-1	1	1	1	1	1	-1	-1	-1	-1	1	-1	1	-1	1	-1	1	-1	-1	1	1	1	1	-1	1	1	-1	-1	1	1	1	-1	1	1	1	-1	1	-1	-1	-1	-1	-1	1	1	1	1	-1	-1	-1	1	1	-1	1	-1	-1	-1	1	-1	-1	1	-1	-1	-1	-1	-1	1	1	-1	1	-1	-1	-1	1	1	-1	1	-1	1	1	1	1	-1	1	-1	1	1	-1	-1	1	-1	-1	-1	1	1	-1	-1	1	-1	-1	1	-1	1	1	1	-1	-1	1	-1	1	1	1	-1	-1	1	1	1	1	-1	-1	1	1	-1	-1	1	-1	-1	-1	-1	-1	1	-1	-1	1	0	1	-1	-1	0	1	1	-1	1	-1	-1	1	1	-1	1	1	-1	-1	-1	-1	-1	-1	1	-1	-1	1	-1	1	1	1	1	-1	1	-1	1	-1	1	1	-1	-1	1	-1	-1	-1	-1	1	1	1	1	-1	-1	-1	-1	-1	-1	1	1	1	-1	1	-1	-1	-1	1	-1	-1	1	1	1	1	1	1	-1	1	1	1	1	-1	-1	1	1	-1	1	1	-1	-1	-1	1	-1	-1	1	-1	-1	-1	-1	-1	1	1	-1	-1	0	1	1	-1	0	1	-1	-1	1	-1	-1	-1	-1	1	1	1	-1	1	-1	1	1	-1	1	1	-1	-1	1	1	1	-1	1	1	1	-1	1	1	1	1	1	1	-1	-1	-1	1	1	-1	1	-1	-1	1	-1	-1	1	-1	1	-1	-1	-1	0	-1	1	1	1	1	-1	-1	1	-1	-1	-1	1	1	1	-1	-1	1	-1	1	1	-1	1	1	1	1	-1	1	1	1	-1	-1	1	-1	-1	1	1	-1	1	-1	1	-1	1	1	-1	-1	-1	-1	-1	1	1	1	1	1	-1	-1	1	-1	1	-1	1	-1	1	-1	-1	-1	-1	1	-1	-1	1	-1	1	1	1	-1	1	-1	-1	1	-1	-1	1	1	-1	1	-1	-1	-1	1	-1	1	-1	1	1	1	-1	1	1	-1	1	1	-1	1	1	-1	1	1	-1	1	-1	-1	-1	1	1	-1	1	1	1	1	-1	-1	-1	-1	1	1	1	1	-1	1	1	1	-1	1	1	-1	-1	1	-1	1	1	-1	-1	-1	-1	1	1	-1	1	-1	1	1	-1	-1	1	-1	-1	1	1	1	1	1	-1	1	-1	-1	1	-1	-1	1	1	-1	0	0	-1	1	-1	1	-1	-1	-1	1	-1	-1	-1	1	0	1	1	-1	1	1	1	1	1	1	-1	-1	1	1	-1	-1	1	1	-1	-1	-1	-1	-1	1	-1	-1	-1	1	-1	1	-1	0	1	1	-1	-1	-1	-1	1	-1	-1	-1	-1	1	-1	1	-1	1	1	1	-1	1	1	1	-1	-1	-1	1	1	1	-1	1	-1	-1	-1	-1	-1	1	1	1	-1	-1	-1	1	-1	-1	-1	1	-1	-1	1	1	1	1	1	1	1	-1	1	-1	-1	-1	1	1	-1	-1	1	-1	-1	-1	1	-1	-1	1	-1	-1	1	1	1	1	-1	1	-1	1	-1	1	1	-1	-1	1	1	-1	1	1	1	-1	1	-1	-1	1	1	-1	0	-1	1	-1	1	-1	1	-1	1	1	1	1	1	1	-1	1	1	1	1	-1	-1	1	-1	-1	1	1	1	-1	-1	1	1	-1	-1	-1	-1	-1	1	1	-1	-1	-1	-1	-1	-1	1	-1	1	-1	-1	1	-1	1	1	-1	-1	-1	-1	1	1	-1	-1	1	-1	1	1	-1	-1	-1	-1	1	1	-1	1	1	1	-1	1	1	-1	-1	1	-1	-1	-1	1	-1	-1	-1	1	-1	1	-1	1	-1	-1	1	-1	1	-1	1	-1	1	1	1	1	1	1	1	1	1	1	-1	-1	1	1	1	1	1	1	1	-1	1	1	1	-1	-1	-1	-1	1	-1	1	-1	-1	1	-1	1	1	-1	-1	-1	1	1	1	-1	1	-1	1	-1	1	-1	-1	-1	1	1	1	1	1	1	1	1	1	1	1	1	1	1	-1	-1	-1	-1	-1	-1	1	-1	1	-1	1	1	1	1	-1	1	1	1	-1	1	1	-1	-1	-1	-1	-1	1	1	-1	-1	1	-1	1	-1	1	1	1	-1	-1	1	1	1	1	-1	-1	-1	-1	1	1	-1	-1	-1	-1	1	1	1	-1	-1	-1	-1	-1	-1	-1	1	1	-1	-1	1	-1	1	-1	-1	1	1	1	1	1	1	1	-1	-1	-1	1	-1	-1	1	1	-1	1	1	1	-1	-1	1	-1	-1	1	1	-1	-1	-1	-1	-1	1	1	1	-1	-1	1	-1	1	-1	-1	1	-1	1	-1	1	-1	1	1	-1	-1	1	-1	1	-1	1	1	1	-1	-1	1	1	-1	-1	-1	-1	1	-1	-1	-1	1	-1	1	1	-1	1	-1	-1	1	1	1	1	1	-1	1	1	1	-1	1	1	1	-1	1	-1	1	1	1	1	-1	-1	-1	-1	-1	1	1	1	1	1	-1	1	1	1	-1	-1	1	-1	1	1	1	1	-1	-1	1	-1	-1	1	-1	1	-1	1	1	-1	-1	-1	1	-1	-1	-1	-1	1	-1	1	-1	1	1	1	1	1	-1	-1	-1	1	-1	1	-1	-1	1	-1	1	-1	1	1	-1	-1	-1	1	-1	-1	1	-1	1	1	1	1	1	1	-1	-1	-1	1	1	1	1	1	1	1	-1	-1	1	-1	1	-1	1	1	1	-1	-1	1	-1	1	-1	1	-1	-1	1	1	-1	-1	-1	1	-1	1	1	-1	-1	1	1	-1	-1	1	1	1	1	1	-1	-1	-1	-1	-1	1	-1	1	1	-1	-1	-1	-1	-1	-1	1	-1	-1	1	1	1	-1	1	-1	-1	-1	-1	1	-1	-1	1	1	-1	1	-1	1	1	1	1	1	-1	-1	1	1	1	1	-1	-1	1	1	1	1	1	-1	1	1	1	-1	-1	-1	-1	-1	-1	1	-1	1	1	1	-1	1	-1	-1	-1	-1	-1	1	1	-1	-1	-1	1	-1	1	-1	-1	-1	-1	1	1	-1	-1	-1	-1	1	-1	-1	1	1	1	1	-1	1	1	1	1	1	-1	-1	-1	1	-1	-1	1	-1	-1	-1	1	1	-1	1	1	1	1	1	-1	1	1	-1	-1	1	1	1	1	1	-1	-1	1	1	1	1	-1	1	1	1	1	1	-1	1	-1	1	1	-1	-1	1	-1	-1	1	-1	-1	1	1	1	1	1	1	-1	-1	1	1	-1	-1	-1	-1	-1	1	-1	1	-1	-1	-1	1	-1	1	1	1	1	-1	-1	-1	-1	-1	-1	1	1	1	-1	-1	1	1	1	-1	1	1	1	1	-1	1	-1	1	-1	1	-1	1	1	-1	1	1	-1	-1	-1	-1	1	1	-1	-1	-1	-1	1	-1	1	1	-1	-1	1	-1	1	1	1	1	1	1	1	-1	-1	-1	1	1	1	-1	1	1	-1	1	1	1	1	1	-1	1	-1	1	-1	-1	1	-1	-1	-1	-1	-1	1	1	1	1	-1	-1	-1	-1	-1	-1	-1	1	1	1	-1	1	1	-1	-1	-1	1	1	1	-1	1	1	1	1	1	-1	1	1	1	1	1	1	1	-1	-1	1	-1	-1	1	1	1	1	1	-1	-1	1	1	-1	1	-1	-1	-1	-1	1	-1	1	1	1	-1	1	1	1	1	-1	1	1	1	1	1	-1	-1	1	-1	1	1	1	-1	-1	1	1	-1	1	-1	-1	-1	1	1	1	-1	-1	-1	-1	1	-1	-1	1	1	1	-1	-1	-1	-1	-1	1	1	-1	-1	-1	1	-1	1	-1	1	1	-1	-1	1	1	-1	-1	1	1	1	-1	1	-1	1	-1	1	-1	-1	-1	1	1	-1	-1	-1	1	-1	-1	1	1	-1	-1	-1	-1	1	-1	1	1	-1	-1	1	-1	-1	-1	-1	1	1	-1	-1	1	1	1	-1	-1	-1	1	-1	1	-1	-1	-1	1	-1	1	1	-1	1	1	-1	-1	1	-1	1	1	-1	-1	-1	-1	1	1	-1	-1	1	-1	-1	1	-1	-1	1	-1	-1	1	1	1	1	-1	1	1	-1	-1	-1	1	-1	-1	-1	-1	-1	-1	-1	1	-1	1	-1	-1	-1	0	-1	-1	-1	1	-1	1	-1	1	1	-1	1	1	1	1	1	1	-1	-1	1	1	1	1	1	-1	-1	-1	1	-1	1	1	-1	1	-1	1	-1	1	1	-1	1	1	1	1	1	1	1	1	1	1	1	-1	-1	1	-1	1	1	-1	-1	1	-1	1	-1	1	-1	-1	-1	-1	-1	-1	1	1	1	-1	1	1	1	1	-1	1	-1	1	1	1	-1	-1	1	-1	1	1	-1	1	1	-1	1	1	-1	-1	-1	-1	-1	1	1	1	1	-1	1	1	1	-1	-1	1	1	1	-1	1	-1	1	-1	-1	-1	-1	-1	1	-1	1	1	-1	1	1	1	-1	-1	-1	-1	-1	-1	1	-1	-1	1	-1	-1	-1	1	1	-1	-1	1	1	-1	1	1	1	-1	-1	1	-1	1	1	1	-1	1	1	1	-1	1	-1	-1	-1	-1	-1	-1	-1	-1	-1	-1	-1	-1	1	-1	-1	1	1	-1	-1	0	1	-1	-1	-1	1	-1	1	1	1	1	-1	1	-1	-1	-1	-1	-1	-1	1	1	-1	1	1	-1	1	1	1	-1	-1	-1	1	-1	-1	1	-1	-1	1	-1	-1	1	-1	1	1	1	-1	-1	1	-1	-1	-1	-1	1	1	1	1	-1	-1	1	-1	-1	1	1	1	1	1	1	1	1	-1	-1	1	-1	1	-1	-1	-1	1	1	-1	-1	-1	-1	-1	1	-1	1	-1	1	1	1	1	-1	-1	-1	-1	-1	1	1	1	-1	1	-1	-1	1	-1	-1	1	1	1	-1	-1	-1	-1	-1	1	1	1	-1	-1	1	-1	-1	1	1	1	0	1	1	1	-1	-1	0	1	1	0	1	-1	-1	1	-1	-1	-1	1	-1	1	-1	-1	1	1	-1	1	-1	-1	-1	1	1	1	1	-1	-1	-1	-1	1	1	-1	-1	-1	-1	-1	-1	1	-1	-1	-1	-1	-1	-1	1	1	1	-1	1	-1	1	1	-1	-1	1	-1	1	1	1	1	1	1	-1	-1	1	-1	1	1	1	1	-1	1	1	1	-1	1	1	-1	-1	1	1	-1	1	-1	-1	-1	-1	-1	-1	1	1	-1	-1	-1	-1	1	-1	1	1	1	1	-1	1	-1	-1	-1	-1	1	1	1	-1	1	-1	1	1	-1	-1	1	-1	-1	1	-1	-1	1	1	-1	1	1	1	1	-1	-1	-1	-1	-1	1	1	1	1	1	1	1	-1	1	-1	1	1	1	1	1	-1	1	-1	1	-1	1	-1	1	1	-1	-1	-1	-1	1	-1	1	1	1	-1	1	1	-1	1	1	-1	-1	1	1	-1	1	-1	-1	1	1	1	-1	-1	-1	1	-1	-1	-1	-1	1	1	-1	-1	-1	1	1	1	1	1	1	-1	-1	1	1	-1	-1	-1	1	1	1	1	1	-1	1	1	-1	-1	-1	1	-1	-1	-1	1	1	-1	1	-1	-1	1	-1	1	-1	-1	1	-1	-1	1	1	-1	1	-1	-1	1	1	-1	-1	-1	-1	1	1	1	1	1	1	-1	-1	-1	1	-1	1	1	1	1	1	1	1	-1	1	-1	1	-1	-1	-1	-1	-1	1	-1	1	-1	-1	-1	1	-1	1	1	-1	-1	-1	-1	1	1	1	1	1	1	1	-1	-1	-1	-1	1	1	1	-1	1	1	1	-1	-1	-1	-1	-1	-1	-1	-1	1	-1	1	1	-1	-1	1	1	-1	1	1	1	1	1	-1	1	-1	-1	-1	-1	-1	1	1	1	1	1	1	-1	1	-1	1	-1	-1	1	-1	-1	-1	1	1	1	1	1	-1	1	1	-1	1	1	1	1	1	1	-1	1	1	1	-1	-1	1	1	-1	-1	1	-1	-1	1	-1	1	-1	-1	1	1	-1	-1	1	-1	-1	-1	-1	1	-1	1	1	1	1	-1	-1	-1	1	-1	1	-1	-1	-1	-1	1	-1	1	1	1	1	-1	1	-1	-1	-1	1	-1	1	1	-1	1	-1	-1	-1	-1	1	-1	1	-1	1	1	1	-1	1	1	-1	-1	-1	1	-1	1	-1	1	1	-1	-1	-1	-1	-1	1	-1	1	1	-1	-1	-1	1	-1	-1	1	-1	1	1	1	-1	-1	1	1	1	1	1	1	1	1	-1	1	-1	1	1	1	-1	-1	-1	1	1	-1	1	-1	1	-1	1	1	-1	-1	1	1	1	-1	-1	1	1	-1	-1	1	-1	1	-1	-1	0	1	-1	1	1	1	1	1	1	1	1	-1	1	1	1	1	-1	-1	-1	-1	1	1	1	-1	1	1	-1	1	1	1	-1	1	1	-1	-1	1	1	-1	1	-1	0	1	1	1	1	1	1	-1	-1	1	-1	1	-1	1	-1	1	-1	-1	-1	-1	-1	-1	1	-1	-1	1	-1	1	-1	-1	-1	1	-1	1	1	1	1	1	1	1	1	-1	-1	1	-1	-1	-1	1	-1	1	1	-1	-1	-1	-1	1	1	-1	-1	-1	-1	1	1	1	1	-1	-1	-1	-1	1	-1	1	-1	-1	-1	-1	-1	-1	1	1	1	1	1	1	-1	-1	-1	1	1	-1	-1	1	1	1	1	1	-1	1	-1	1	-1	1	1	-1	-1	-1	-1	-1	-1	-1	1	1	-1	-1	1	1	1	0	1	1	1	-1	-1	1	1	-1	-1	1	-1	-1	1	-1	-1	1	-1	1	-1	1	1	-1	-1	1	1	1	-1	-1	1	-1	-1	-1	-1	1	1	-1	0	1	-1	1	-1	1	1	-1	1	-1	-1	1	1	-1	-1	1	1	1	-1	1	-1	-1	-1	-1	-1	-1	1	-1	1	1	-1	1	-1	-1	1	-1	-1	1	1	-1	-1	1	-1	1	-1	-1	1	-1	-1	1	1	-1	-1	-1	1	1	-1	-1	1	1	1	1	1	1	1	-1	1	1	-1	-1	-1	1	1	-1	1	1	1	-1	1	-1	1	1	1	1	-1	1	1	-1	-1	-1	-1	1	1	1	-1	-1	-1	-1	-1	1	-1	1	-1	-1	-1	-1	1	1	1	1	1	-1	-1	-1	-1	-1	-1	-1	-1	-1	1	1	-1	1	1	1	-1	1	1	1	1	1	1	1	1	1	1	1	1	1	1	1	-1	1	1	1	1	1	1	1	-1	-1	1	-1	1	1	1	1	1	1	-1	1	-1	-1	1	-1	-1	-1	1	-1	1	1	1	1	1	1	1	1	1	-1	-1	-1	-1	-1	-1	-1	-1	-1	-1	1	-1	1	1	1	1	1	1	1	1	1	-1	-1	-1	-1	1	-1	-1	1	-1	1	1	-1	1	1	1	1	1	1	1	-1	1	-1	1	-1	-1	1	-1	-1	1	1	-1	1	1	-1	-1	-1	1	1	-1	-1	-1	-1	-1	1	1	1	-1	-1	1	-1	-1	-1	-1	-1	-1	-1	-1	1	-1	-1	1	-1	1	1	1	-1	1	1	1	-1	1	1	-1	-1	1	1	1	1	-1	-1	-1	-1	-1	-1	-1	-1	-1	-1	-1	-1	-1	-1	1	1	1	-1	1	1	1	1	-1	1	-1	1	1	1	1	-1	1	1	1	1	-1	1	1	-1	1	1	1	1	1	1	1	-1	-1	-1	-1	-1	-1	-1	-1	-1	-1	-1	1	-1	-1	1	1	1	-1	1	-1	1	1	-1	1	1	1	1	1	1	1	1	1	1	1	1	1	1	1	1	-1	1	1	1	1	1	1	1	1	1	1	1	1	-1	1	1	1	1	1	1	1	-1	-1	-1	1	1	-1	-1	-1	-1	1	1	-1	1	1	1	-1	-1	-1	-1	-1	1	-1	1	-1	1	-1	1	-1	-1	1	-1	1	1	1	1	-1	1	-1	-1	-1	-1	-1	-1	-1	-1	-1	1	-1	-1	1	-1	-1	-1	1	-1	-1	-1	-1	-1	-1	-1	-1	-1	-1	-1	1	-1	-1	1	1	-1	1	1	1	1	1	1	1	1	1	1	1	1	1	1	-1	1	1	1	1	1	1	1	1	1	1	1	1	1	-1	-1	1	1	-1	-1	-1	-1	1	1	-1	-1	-1	1	-1	1	-1	-1	-1	1	-1	1	1	-1	-1	-1	1	-1	1	1	1	-1	1	1	-1	-1	-1	-1	-1	-1	-1	-1	-1	-1	-1	-1	-1	-1	-1	-1	-1	-1	-1	-1	-1	-1	-1	-1	-1	-1	-1	-1	-1	-1	-1	1	1	-1	-1	1	1	1	-1	1	1	1	1	1	1	1	1	1	1	1	1	1	-1	1	1	1	1	1	1	1	1	1	1	1	1	1	1	1	1	1	1	1	1	1	1	1	1	-1	1	1	1	1	1	1	1	1	1	-1	1	-1	1	1	1	1	-1	-1	-1	-1	-1	1	-1	1	1	1	1	1	1	1	1	1	1	1	1	1	1	1	1	1	-1	-1	1	-1	1	1	-1	1	1	1	1	1	1	1	1	1	1	1	1	1	1	1	-1	-1	-1	1	1	1	1	1	1	1	1	1	1	1	1	1	1	1	1	1	-1	1	1	1	1	1	1	1	1	1	1	1	-1	1	1	1	-1	1	-1	-1	-1	-1	-1	-1	1	-1	-1	-1	-1	-1	-1	-1	-1	-1	-1	-1	-1	-1	-1	-1	-1	-1	-1	-1	-1	-1	-1	-1	-1	-1	-1	-1	-1	-1	-1	-1	-1	-1	-1	-1	-1	-1	-1	-1	-1	1	1	-1	-1	-1	-1	-1	-1	1	-1	-1	-1	-1	1	1	1	1	1	1	1	1	1	1	1	1	1	1	1	1	-1	1	1	1	1	1	-1	-1	-1	-1	-1	-1	-1	-1	-1	-1	-1	1	1	-1	1	1	-1	1	-1	1	1	-1	-1	1	1	1	1	-1	1	1	-1	1	1	-1	1	-1	1	-1	1	1	-1	-1	-1	1	-1	1	1	1	1	-1	-1	1	1	-1	1	1	1	1	1	1	-1	1	1	1	1	-1	1	1	-1	-1	1	1	1	1	1	1	1	1	1	1	1	1	1	1	1
148	NAM_RIL_Fam11_40	Fam11	43.0695	93.6438	135	3.36	1	-1	-1	1	-1	1	-1	-1	-1	-1	-1	1	-1	1	-1	1	-1	-1	1	-1	1	1	1	-1	1	-1	1	-1	1	1	-1	-1	-1	-1	1	1	1	-1	1	1	1	0	1	1	-1	-1	1	1	1	1	0	-1	1	1	-1	1	-1	1	1	-1	1	-1	-1	-1	-1	1	-1	1	-1	-1	1	1	1	-1	-1	1	1	1	-1	-1	1	-1	-1	-1	1	-1	-1	-1	1	-1	-1	1	-1	1	-1	-1	-1	-1	-1	1	1	-1	1	-1	1	1	1	-1	1	-1	-1	-1	-1	-1	-1	1	0	0	-1	0	-1	1	1	0	0	-1	1	-1	1	0	-1	1	0	0	0	0	0	NA	1	0	0	0	0	0	0	1	0	0	-1	0	-1	-1	0	1	1	0	0	0	-1	0	0	0	0	0	0	0	0	0	0	0	0	0	0	0	1	0	0	0	0	0	1	0	0	0	0	-1	0	-1	-1	-1	-1	-1	1	1	1	1	0	-1	-1	-1	-1	1	-1	1	0	1	0	0	1	1	-1	-1	1	1	-1	-1	-1	1	1	1	1	1	-1	-1	-1	-1	1	-1	1	-1	-1	1	-1	-1	1	-1	-1	-1	-1	-1	1	-1	0	0	-1	0	1	-1	1	1	1	-1	1	1	1	1	-1	-1	-1	-1	1	-1	-1	1	1	1	-1	1	-1	1	1	1	1	-1	1	1	-1	-1	1	1	-1	1	-1	-1	1	-1	-1	-1	-1	1	1	1	-1	1	1	-1	1	-1	-1	-1	0	-1	1	-1	1	1	1	-1	1	-1	-1	0	0	1	-1	0	-1	-1	-1	1	-1	-1	1	1	0	0	1	0	0	1	1	1	1	-1	-1	1	1	1	1	-1	1	1	-1	-1	-1	-1	1	-1	1	1	-1	1	-1	1	-1	-1	1	1	1	-1	1	1	-1	-1	1	1	-1	0	1	1	1	-1	-1	1	-1	1	1	1	1	-1	-1	-1	-1	-1	-1	-1	1	-1	1	-1	-1	-1	1	1	-1	1	1	-1	1	-1	1	1	-1	1	-1	-1	1	1	-1	1	1	1	-1	-1	-1	1	-1	-1	-1	-1	1	-1	-1	1	1	1	1	-1	1	1	1	1	-1	-1	1	1	-1	-1	-1	-1	-1	1	1	-1	1	-1	1	1	-1	-1	1	1	1	1	-1	1	-1	1	1	1	-1	1	1	-1	-1	1	1	-1	1	1	1	1	-1	1	-1	-1	1	1	-1	-1	-1	1	-1	-1	1	1	1	1	1	1	1	1	-1	1	-1	-1	-1	1	-1	-1	-1	1	-1	-1	1	-1	-1	1	-1	1	1	1	1	1	-1	1	-1	-1	1	-1	1	1	-1	-1	1	-1	1	-1	-1	1	1	-1	-1	1	1	1	1	-1	-1	1	-1	-1	1	1	-1	1	-1	1	-1	1	-1	-1	-1	-1	-1	1	-1	1	1	-1	-1	1	1	1	1	-1	1	1	1	1	-1	1	-1	1	-1	1	1	1	-1	0	1	-1	-1	-1	1	1	-1	1	1	-1	1	1	-1	1	-1	-1	1	-1	1	1	-1	1	1	1	1	-1	-1	-1	-1	1	1	-1	1	-1	1	1	1	1	-1	-1	1	1	1	1	1	-1	1	-1	-1	-1	-1	1	1	-1	1	-1	-1	-1	-1	1	-1	-1	-1	-1	1	-1	1	-1	1	-1	1	-1	-1	1	-1	1	-1	-1	1	-1	-1	1	-1	-1	1	-1	-1	-1	1	-1	-1	1	-1	1	1	1	1	1	1	1	-1	-1	1	-1	-1	-1	1	-1	1	-1	-1	-1	1	1	1	-1	1	-1	-1	1	-1	-1	-1	-1	-1	1	-1	-1	1	1	-1	-1	-1	-1	-1	1	-1	1	1	-1	-1	1	1	-1	1	-1	-1	1	1	-1	1	1	-1	-1	-1	1	-1	-1	1	-1	1	1	1	-1	-1	-1	-1	1	-1	-1	1	1	1	1	1	-1	1	-1	1	-1	1	-1	1	1	1	1	1	-1	1	-1	-1	1	-1	-1	-1	-1	-1	1	1	-1	1	-1	-1	-1	1	-1	-1	-1	-1	1	1	1	-1	-1	1	1	-1	-1	1	-1	-1	-1	1	1	1	1	-1	-1	-1	1	-1	1	-1	-1	1	-1	1	1	1	1	1	-1	-1	1	-1	0	-1	-1	-1	-1	1	1	1	1	1	-1	-1	-1	-1	-1	1	1	-1	1	-1	1	1	-1	-1	1	1	-1	1	-1	-1	1	-1	-1	-1	-1	-1	1	-1	1	1	1	1	1	-1	-1	1	1	1	1	1	1	-1	1	-1	-1	1	1	1	1	1	1	1	-1	-1	-1	1	-1	1	1	-1	1	-1	-1	-1	1	1	-1	-1	1	1	1	-1	-1	1	-1	-1	-1	1	-1	1	1	1	1	-1	-1	-1	1	1	1	1	1	-1	1	1	1	1	1	-1	1	1	1	1	1	1	1	1	1	1	-1	1	1	0	-1	1	-1	-1	-1	1	-1	-1	1	-1	-1	-1	1	1	1	1	-1	1	-1	-1	1	1	-1	-1	-1	1	-1	-1	1	-1	1	-1	1	1	1	-1	1	-1	1	1	-1	0	-1	1	-1	1	-1	1	1	-1	-1	-1	-1	1	1	1	1	-1	1	-1	-1	-1	1	1	1	-1	-1	-1	-1	1	-1	-1	-1	-1	-1	-1	1	1	-1	-1	1	-1	1	-1	-1	1	-1	-1	1	-1	-1	-1	1	-1	-1	-1	1	-1	1	1	1	1	-1	-1	1	-1	1	1	-1	-1	1	1	-1	-1	1	-1	1	1	-1	1	-1	1	-1	-1	-1	1	-1	-1	-1	-1	-1	1	-1	1	1	-1	1	1	1	1	-1	-1	1	-1	1	-1	1	-1	1	-1	-1	1	1	-1	1	1	-1	1	-1	1	-1	-1	1	-1	1	-1	1	1	-1	-1	1	-1	-1	-1	-1	1	1	1	-1	-1	1	1	1	-1	1	-1	1	-1	-1	1	1	1	1	-1	-1	1	1	1	-1	1	1	1	-1	1	-1	1	1	-1	-1	-1	1	-1	-1	1	1	1	-1	1	1	-1	1	-1	-1	-1	-1	-1	-1	-1	1	1	1	-1	-1	1	1	-1	-1	1	1	-1	1	1	-1	1	-1	1	-1	1	-1	-1	-1	1	1	1	1	1	-1	1	-1	1	1	1	1	-1	-1	1	-1	1	-1	0	-1	1	-1	1	1	-1	-1	1	1	-1	1	-1	1	1	1	0	1	1	0	0	0	1	1	-1	-1	1	1	1	1	0	1	1	1	-1	-1	-1	-1	1	-1	1	-1	-1	1	-1	1	1	-1	-1	1	-1	-1	1	1	-1	-1	-1	-1	1	1	-1	1	-1	-1	-1	1	-1	-1	-1	-1	-1	-1	-1	1	-1	-1	1	1	1	1	-1	-1	1	-1	1	1	-1	1	-1	-1	-1	-1	-1	1	0	-1	0	-1	-1	1	-1	-1	1	1	-1	1	1	-1	1	1	-1	-1	-1	1	1	-1	-1	1	1	-1	-1	1	1	1	-1	-1	1	-1	-1	1	-1	1	-1	1	-1	-1	-1	-1	-1	-1	-1	-1	-1	1	-1	1	-1	1	1	-1	-1	1	-1	-1	-1	1	-1	-1	1	1	-1	-1	-1	-1	1	1	-1	1	1	1	-1	-1	1	1	-1	1	-1	1	-1	1	1	1	1	-1	1	-1	-1	1	-1	1	-1	1	1	-1	-1	1	1	1	1	1	-1	1	-1	1	1	1	-1	-1	-1	-1	1	-1	1	1	-1	-1	1	-1	-1	1	-1	1	1	1	1	1	1	-1	-1	-1	-1	1	1	-1	-1	1	-1	1	-1	-1	1	1	-1	1	-1	1	0	-1	1	1	-1	-1	1	1	-1	1	1	-1	-1	-1	1	-1	-1	1	-1	1	-1	1	1	-1	1	1	1	1	1	1	-1	-1	1	1	-1	-1	-1	-1	-1	1	-1	-1	1	1	-1	1	-1	-1	-1	-1	1	1	1	-1	-1	-1	-1	-1	1	-1	-1	-1	-1	-1	-1	1	-1	1	1	-1	1	-1	1	-1	-1	1	-1	-1	-1	1	-1	1	1	-1	-1	-1	-1	-1	1	-1	-1	-1	-1	-1	-1	1	-1	1	-1	1	0	1	-1	1	1	1	1	-1	-1	1	1	1	-1	1	-1	1	1	-1	-1	1	-1	1	1	1	1	1	-1	-1	1	-1	-1	-1	-1	1	1	0	-1	1	-1	1	-1	-1	-1	-1	1	1	1	-1	-1	1	-1	-1	1	-1	1	1	-1	-1	1	-1	1	1	-1	-1	1	1	1	-1	1	-1	-1	-1	1	1	-1	1	1	1	-1	-1	1	-1	-1	-1	1	1	-1	1	-1	-1	1	1	1	-1	-1	1	1	1	1	1	1	-1	1	1	1	1	-1	-1	-1	-1	1	1	-1	-1	-1	1	-1	1	1	-1	1	-1	-1	1	-1	1	1	1	-1	-1	-1	1	-1	1	-1	1	-1	-1	1	1	1	-1	-1	1	1	-1	1	-1	1	-1	1	1	-1	1	1	1	1	-1	-1	1	-1	1	-1	1	-1	-1	1	-1	-1	-1	1	-1	1	-1	1	-1	-1	1	1	1	-1	1	-1	1	-1	1	-1	1	-1	-1	-1	1	1	1	1	1	1	-1	1	1	-1	1	-1	-1	1	-1	-1	-1	-1	1	-1	-1	1	-1	-1	1	-1	1	-1	-1	1	-1	-1	1	-1	-1	-1	1	-1	1	1	-1	-1	1	1	1	1	-1	1	-1	1	1	-1	1	-1	-1	-1	1	1	1	1	-1	-1	-1	-1	-1	1	1	1	-1	1	-1	-1	1	-1	0	-1	1	1	-1	-1	-1	1	1	1	1	-1	1	1	-1	-1	1	1	-1	-1	-1	-1	-1	1	1	-1	1	1	1	-1	-1	-1	-1	1	-1	-1	1	1	1	1	1	-1	1	-1	1	-1	1	1	1	-1	-1	-1	-1	1	-1	-1	-1	-1	1	-1	1	1	1	1	1	1	1	1	-1	1	1	-1	1	-1	1	-1	1	1	-1	1	1	-1	-1	1	-1	1	1	-1	1	1	1	1	1	1	1	1	-1	-1	-1	-1	1	1	-1	-1	-1	-1	1	-1	1	1	1	-1	-1	1	-1	-1	-1	-1	1	-1	1	-1	1	1	1	-1	1	1	-1	-1	-1	-1	-1	1	1	-1	1	1	1	-1	-1	1	-1	1	-1	-1	1	1	1	-1	1	-1	1	-1	1	1	1	1	1	1	-1	-1	1	-1	1	-1	-1	1	-1	-1	1	-1	-1	-1	-1	-1	1	1	1	-1	1	1	-1	-1	-1	-1	1	1	-1	1	-1	-1	1	-1	-1	-1	-1	1	1	1	1	-1	1	-1	1	-1	1	1	1	-1	1	-1	1	-1	-1	1	1	-1	-1	-1	0	1	-1	1	1	1	-1	-1	-1	-1	1	1	1	1	-1	-1	1	-1	-1	-1	1	-1	1	-1	-1	-1	-1	-1	1	1	-1	1	1	1	1	-1	1	-1	-1	1	1	-1	-1	1	-1	-1	-1	-1	1	-1	-1	1	-1	1	1	1	-1	-1	1	1	1	1	-1	1	-1	1	-1	1	1	-1	-1	-1	1	1	1	-1	-1	1	-1	1	1	-1	-1	1	-1	1	1	1	-1	1	1	-1	1	1	1	1	-1	1	-1	1	1	-1	1	-1	-1	1	1	-1	-1	1	1	-1	1	1	1	1	1	-1	1	1	1	-1	-1	1	1	1	-1	-1	1	-1	-1	-1	1	1	1	1	1	1	1	1	-1	1	-1	-1	-1	-1	1	-1	1	1	-1	-1	-1	1	1	-1	-1	-1	1	1	-1	-1	-1	1	1	-1	1	-1	-1	-1	1	-1	-1	-1	-1	1	-1	1	-1	-1	-1	-1	-1	-1	1	-1	-1	-1	-1	1	-1	1	-1	-1	1	-1	-1	-1	-1	1	-1	-1	1	-1	1	-1	1	1	-1	-1	1	-1	-1	1	-1	1	1	-1	-1	1	1	1	-1	1	-1	-1	-1	1	-1	1	-1	-1	-1	1	1	1	-1	1	1	1	1	-1	1	-1	1	1	-1	1	-1	1	-1	1	-1	1	1	-1	1	1	-1	-1	1	1	-1	-1	1	1	1	-1	1	-1	-1	-1	-1	-1	1	1	1	1	-1	-1	-1	1	1	-1	1	-1	-1	-1	1	-1	-1	1	-1	-1	-1	-1	-1	1	1	-1	1	-1	-1	-1	1	1	-1	1	0	1	-1	-1	1	-1	1	0	1	1	-1	-1	1	-1	-1	-1	1	1	-1	-1	1	-1	-1	1	-1	1	1	1	1	-1	1	-1	1	1	1	-1	-1	1	1	1	1	-1	-1	1	1	-1	-1	1	-1	-1	-1	-1	-1	1	-1	-1	1	0	1	-1	-1	0	1	1	-1	1	-1	-1	1	1	-1	1	1	-1	-1	-1	-1	1	1	-1	-1	-1	1	-1	1	1	1	1	-1	1	-1	1	-1	1	1	-1	-1	1	1	-1	-1	1	1	-1	1	1	-1	-1	-1	-1	-1	-1	1	1	1	-1	1	-1	-1	-1	1	-1	-1	1	1	1	1	1	1	-1	1	-1	1	1	-1	-1	1	1	-1	1	1	-1	-1	-1	1	-1	-1	1	-1	-1	-1	-1	0	1	1	-1	-1	0	1	1	-1	0	1	-1	-1	1	-1	-1	-1	-1	1	1	1	-1	1	-1	1	1	-1	1	1	-1	-1	1	1	1	-1	1	1	1	-1	1	1	1	1	-1	1	-1	-1	-1	1	0	-1	1	-1	1	1	-1	-1	1	1	-1	1	-1	-1	0	0	1	1	1	1	-1	-1	1	-1	-1	-1	1	1	1	1	-1	1	-1	1	1	-1	1	1	1	1	-1	1	1	1	-1	-1	1	-1	-1	1	1	-1	1	-1	1	-1	-1	1	-1	-1	-1	-1	1	1	1	1	1	1	-1	-1	1	-1	1	-1	1	-1	1	-1	-1	-1	-1	-1	1	-1	1	-1	1	1	1	-1	1	-1	-1	1	-1	-1	1	1	-1	-1	-1	-1	-1	1	-1	1	-1	1	1	1	-1	1	1	-1	1	1	-1	1	1	-1	1	1	-1	1	1	1	-1	1	1	1	-1	1	1	1	1	-1	-1	-1	1	1	1	1	-1	1	1	1	-1	1	1	-1	-1	1	-1	1	1	-1	-1	1	1	-1	-1	1	0	-1	1	1	-1	-1	1	-1	-1	1	1	1	1	1	-1	1	-1	1	-1	1	1	-1	-1	1	0	-1	1	1	-1	-1	-1	-1	-1	-1	-1	-1	-1	1	0	1	1	-1	1	-1	1	1	1	1	-1	-1	1	1	-1	-1	1	1	-1	-1	-1	-1	-1	-1	-1	-1	-1	1	-1	1	-1	0	1	1	-1	-1	-1	-1	1	-1	-1	-1	-1	1	-1	1	-1	1	1	1	-1	1	1	1	-1	-1	-1	1	1	1	-1	1	-1	-1	-1	-1	-1	1	1	1	-1	-1	-1	1	-1	-1	-1	1	-1	-1	1	1	1	1	1	1	1	-1	1	-1	-1	-1	1	1	-1	-1	1	-1	-1	-1	1	-1	-1	1	-1	-1	1	1	1	1	-1	1	-1	1	-1	1	1	-1	-1	1	1	-1	1	1	1	-1	1	-1	-1	1	1	-1	0	-1	1	-1	1	-1	1	-1	1	1	1	1	1	1	-1	1	1	1	1	-1	-1	1	-1	-1	1	1	1	-1	-1	1	1	-1	-1	-1	-1	-1	1	1	-1	-1	-1	-1	-1	-1	1	-1	1	-1	-1	1	-1	1	1	-1	-1	-1	-1	1	1	-1	-1	1	-1	1	1	-1	-1	-1	-1	-1	1	-1	1	1	1	-1	1	1	-1	-1	1	-1	-1	-1	1	-1	-1	-1	1	-1	1	-1	1	-1	-1	1	-1	1	-1	1	-1	1	1	1	1	1	1	1	1	1	1	-1	-1	1	1	1	1	1	1	1	-1	1	1	1	-1	1	1	1	-1	-1	1	-1	-1	-1	-1	1	1	-1	-1	-1	1	1	1	-1	1	-1	1	-1	1	-1	-1	-1	1	1	1	1	1	1	1	1	1	1	1	1	1	1	-1	-1	-1	-1	-1	-1	1	-1	1	-1	1	1	1	1	-1	1	1	1	-1	1	1	-1	-1	-1	-1	-1	1	1	-1	-1	1	-1	1	-1	1	1	1	-1	-1	1	1	1	1	-1	-1	-1	-1	1	1	-1	-1	-1	-1	1	1	1	-1	-1	-1	-1	-1	-1	-1	1	1	-1	-1	1	-1	1	-1	-1	1	1	1	1	1	1	1	-1	-1	-1	1	-1	-1	1	1	-1	1	1	1	-1	-1	1	-1	-1	1	1	-1	-1	-1	-1	-1	1	1	1	-1	-1	1	-1	1	-1	-1	1	-1	1	-1	1	-1	1	1	-1	-1	1	-1	1	-1	1	1	1	1	1	-1	1	1	1	-1	-1	1	-1	-1	-1	1	-1	1	1	-1	1	-1	-1	1	1	1	1	1	-1	1	1	1	-1	1	1	1	-1	1	-1	1	1	1	1	-1	-1	-1	-1	-1	1	-1	-1	-1	-1	-1	-1	1	1	-1	-1	1	-1	1	1	1	1	-1	-1	1	-1	-1	1	-1	1	-1	1	1	-1	-1	-1	1	-1	1	-1	-1	1	-1	1	-1	1	1	1	1	1	-1	-1	-1	1	-1	1	-1	-1	1	-1	1	-1	1	1	-1	-1	-1	1	-1	-1	1	-1	1	1	1	1	1	1	-1	-1	-1	1	1	1	1	1	1	1	-1	1	1	-1	1	-1	1	1	1	-1	-1	1	-1	1	-1	1	-1	-1	1	1	-1	-1	-1	1	-1	1	1	-1	-1	1	1	-1	-1	1	1	1	1	1	-1	-1	-1	-1	-1	1	-1	1	1	-1	-1	-1	-1	-1	-1	1	-1	-1	1	1	1	-1	1	-1	-1	-1	-1	1	-1	-1	1	1	-1	1	-1	1	1	1	1	1	-1	-1	1	1	1	1	-1	-1	1	1	1	1	1	-1	1	1	1	-1	-1	-1	-1	-1	-1	1	-1	1	1	-1	-1	1	-1	-1	1	1	1	-1	-1	-1	-1	-1	1	-1	1	-1	-1	-1	-1	1	1	-1	-1	-1	-1	1	-1	-1	1	1	1	1	-1	1	1	1	1	1	-1	-1	-1	1	-1	-1	1	-1	-1	-1	1	1	-1	1	1	1	1	1	-1	1	1	-1	-1	1	1	1	1	1	-1	-1	1	1	1	1	-1	1	1	1	1	1	-1	1	-1	1	1	-1	-1	1	-1	-1	1	-1	-1	1	1	1	1	1	1	-1	-1	1	1	-1	-1	-1	-1	-1	1	-1	1	-1	-1	-1	1	-1	1	1	1	1	-1	-1	-1	-1	-1	-1	1	1	1	-1	-1	1	1	1	-1	1	-1	-1	1	-1	1	-1	1	-1	1	-1	1	1	-1	1	1	-1	-1	-1	-1	1	1	-1	-1	-1	-1	1	-1	1	1	-1	-1	1	-1	1	1	1	1	1	1	1	-1	-1	-1	1	1	1	-1	1	1	-1	1	1	1	1	1	-1	1	-1	1	-1	-1	1	-1	-1	-1	-1	1	1	1	1	1	-1	-1	-1	-1	-1	-1	-1	1	1	1	-1	1	1	-1	-1	-1	1	1	1	-1	1	1	1	1	1	-1	1	1	1	1	1	1	1	-1	-1	1	-1	-1	1	1	1	1	1	-1	-1	1	1	-1	1	-1	-1	-1	-1	1	-1	1	1	1	-1	1	1	1	1	-1	1	1	1	1	1	-1	-1	1	-1	1	1	-1	1	1	-1	1	-1	1	1	-1	-1	-1	1	1	-1	1	1	1	1	1	-1	1	1	1	-1	-1	-1	-1	-1	1	1	-1	-1	-1	-1	1	-1	1	-1	-1	1	1	-1	-1	-1	-1	1	1	-1	1	-1	1	1	-1	1	-1	-1	-1	1	1	-1	-1	-1	1	-1	-1	1	1	-1	-1	-1	-1	1	-1	1	1	-1	-1	1	-1	-1	-1	-1	1	1	-1	-1	1	1	-1	1	1	-1	1	-1	-1	1	-1	-1	1	-1	1	1	-1	1	1	-1	-1	1	-1	1	1	-1	-1	-1	-1	1	1	-1	-1	1	-1	-1	1	-1	-1	1	-1	-1	1	1	1	1	-1	1	1	-1	-1	-1	1	-1	-1	-1	-1	-1	-1	-1	1	-1	1	-1	-1	-1	0	-1	-1	-1	1	-1	1	-1	1	1	-1	1	1	1	1	1	1	-1	1	1	1	1	1	1	-1	-1	-1	1	-1	1	1	-1	1	-1	1	-1	1	1	-1	1	1	1	1	1	1	1	1	1	1	1	-1	-1	1	-1	1	1	-1	-1	1	-1	1	-1	1	-1	-1	-1	-1	-1	-1	1	1	1	-1	1	1	1	1	-1	1	-1	1	1	1	-1	-1	1	-1	1	1	-1	1	1	-1	1	1	-1	-1	-1	-1	-1	-1	1	1	1	-1	1	1	1	-1	-1	-1	1	1	1	1	1	-1	1	-1	-1	-1	-1	1	-1	1	1	-1	1	1	1	-1	-1	-1	1	-1	-1	1	-1	-1	1	-1	-1	-1	1	1	-1	-1	1	1	-1	1	1	1	1	-1	1	-1	1	1	1	-1	1	1	1	-1	1	-1	-1	-1	-1	-1	-1	-1	-1	-1	-1	-1	-1	1	-1	1	1	1	-1	-1	0	1	1	1	-1	1	-1	1	1	1	1	1	1	-1	-1	-1	-1	-1	-1	1	1	-1	1	1	-1	1	-1	-1	-1	1	1	-1	-1	1	-1	-1	-1	1	-1	-1	1	-1	1	1	1	1	1	-1	-1	-1	-1	-1	1	1	1	1	1	-1	1	-1	-1	1	1	1	1	1	1	1	1	-1	1	1	1	1	1	1	1	-1	-1	1	1	1	1	1	-1	1	-1	1	-1	-1	-1	-1	1	1	1	1	1	-1	-1	-1	1	-1	1	1	1	-1	-1	1	1	1	-1	-1	-1	-1	-1	1	1	1	-1	-1	1	-1	-1	1	-1	1	1	1	1	1	-1	-1	-1	1	1	-1	1	-1	-1	1	-1	-1	-1	1	-1	1	-1	-1	1	1	-1	1	-1	-1	-1	1	1	1	1	-1	-1	-1	-1	1	1	-1	-1	-1	-1	-1	-1	1	-1	-1	-1	-1	-1	-1	1	1	1	-1	1	-1	1	1	-1	-1	1	-1	1	1	1	1	1	1	-1	-1	1	-1	1	1	1	1	-1	1	1	1	-1	1	1	-1	-1	1	1	-1	1	-1	-1	1	1	1	1	-1	-1	1	1	1	1	-1	1	-1	-1	-1	-1	1	-1	1	1	1	1	-1	-1	-1	1	-1	1	-1	-1	1	1	-1	1	1	-1	1	-1	-1	-1	1	-1	-1	-1	-1	1	1	1	1	1	-1	-1	-1	-1	-1	-1	-1	1	-1	1	-1	-1	-1	-1	-1	1	-1	1	-1	1	-1	1	-1	-1	1	1	1	1	-1	1	-1	-1	-1	1	-1	-1	1	-1	-1	1	1	-1	-1	1	-1	1	1	-1	-1	-1	1	1	1	-1	1	1	1	1	-1	-1	1	1	1	-1	-1	-1	-1	-1	-1	1	1	-1	1	1	1	1	-1	-1	-1	-1	-1	-1	1	1	-1	-1	-1	-1	-1	-1	-1	1	1	-1	1	-1	-1	1	-1	1	-1	-1	-1	1	1	1	-1	1	-1	1	1	-1	-1	1	1	-1	-1	1	1	1	1	1	1	-1	-1	-1	1	1	-1	1	1	1	1	1	1	-1	1	-1	-1	1	1	-1	-1	-1	-1	1	-1	1	1	-1	1	-1	1	1	-1	-1	-1	-1	1	1	1	1	-1	-1	-1	1	1	1	1	-1	-1	-1	1	-1	-1	-1	-1	-1	-1	-1	1	1	1	1	-1	1	-1	-1	1	1	-1	-1	1	-1	-1	-1	-1	-1	1	-1	1	-1	-1	1	1	1	-1	1	-1	0	-1	1	-1	1	-1	1	1	1	1	-1	-1	1	1	1	1	1	-1	1	1	-1	1	1	1	1	1	1	-1	1	1	1	-1	-1	1	1	-1	-1	1	-1	-1	1	-1	1	-1	-1	1	1	-1	-1	1	-1	-1	-1	-1	1	-1	1	1	1	1	1	1	-1	1	-1	1	-1	-1	-1	-1	1	-1	1	1	1	1	-1	1	-1	-1	-1	1	-1	1	1	-1	1	-1	-1	-1	-1	1	-1	1	-1	1	1	1	-1	1	1	-1	-1	-1	1	-1	1	-1	1	1	-1	-1	-1	-1	-1	1	1	-1	-1	1	1	-1	1	-1	-1	1	-1	1	1	1	-1	-1	1	1	1	1	1	1	1	1	-1	1	-1	1	1	1	-1	-1	-1	1	1	-1	1	-1	1	-1	1	1	-1	-1	1	1	1	-1	-1	1	1	-1	-1	1	-1	1	-1	-1	0	1	-1	1	1	1	1	1	1	1	1	-1	-1	1	1	1	-1	-1	-1	-1	1	1	1	-1	1	1	-1	1	1	1	-1	1	1	-1	-1	1	1	-1	1	-1	1	-1	-1	-1	-1	1	1	-1	-1	1	-1	1	-1	1	-1	1	-1	-1	-1	-1	-1	-1	1	-1	-1	1	-1	1	-1	-1	-1	1	-1	1	1	1	1	1	1	1	1	-1	-1	1	-1	-1	-1	1	-1	1	1	-1	-1	-1	-1	1	1	-1	-1	-1	-1	1	1	1	1	-1	-1	-1	-1	1	-1	1	-1	-1	-1	-1	1	-1	1	1	1	1	1	1	-1	-1	-1	1	1	-1	-1	1	1	1	-1	1	-1	1	-1	1	-1	1	1	-1	-1	-1	-1	-1	-1	-1	1	1	-1	-1	1	-1	-1	0	1	1	1	-1	-1	1	1	-1	-1	1	-1	-1	1	-1	-1	1	-1	1	-1	1	1	-1	-1	1	1	1	-1	-1	1	-1	-1	-1	-1	1	1	1	1	1	-1	1	1	1	1	-1	1	1	-1	1	1	1	-1	1	-1	1	-1	-1	1	1	-1	-1	-1	-1	1	-1	1	-1	-1	1	-1	-1	1	-1	-1	1	1	-1	-1	1	1	1	-1	-1	-1	1	1	-1	1	1	1	1	-1	1	1	1	1	1	1	1	1	-1	1	1	1	1	1	1	-1	1	1	1	1	1	1	-1	1	-1	1	-1	1	1	-1	1	-1	-1	-1	1	1	1	1	1	1	-1	-1	-1	-1	1	1	1	-1	-1	1	-1	1	1	1	1	-1	1	-1	-1	-1	-1	-1	-1	-1	-1	1	1	-1	1	1	1	1	1	1	1	1	1	1	1	1	1	1	1	1	1	1	1	-1	1	1	1	1	1	1	1	-1	-1	-1	-1	-1	-1	-1	-1	-1	-1	-1	-1	-1	-1	-1	1	-1	1	-1	-1	-1	1	-1	-1	-1	-1	-1	-1	1	-1	-1	-1	-1	-1	-1	-1	-1	-1	-1	1	-1	-1	-1	-1	-1	1	1	1	1	1	-1	-1	-1	-1	1	-1	-1	-1	-1	-1	1	1	-1	-1	-1	-1	1	-1	-1	-1	1	-1	1	-1	-1	1	1	-1	-1	-1	-1	-1	-1	-1	1	-1	1	1	1	1	1	-1	1	1	1	1	-1	1	1	1	1	1	1	1	1	-1	1	1	-1	-1	1	1	1	1	1	-1	1	-1	-1	1	-1	1	-1	-1	1	1	1	-1	-1	1	1	1	1	1	1	1	1	1	1	1	1	1	-1	-1	1	-1	1	1	1	1	-1	-1	1	1	1	1	1	-1	1	-1	1	1	1	-1	-1	1	-1	-1	1	-1	-1	1	1	-1	-1	1	-1	-1	-1	-1	-1	-1	-1	-1	1	1	-1	1	1	1	-1	1	-1	1	1	-1	1	1	1	1	1	1	1	1	1	1	1	1	1	1	1	1	1	1	1	1	1	1	1	1	-1	-1	1	1	1	1	1	1	1	1	1	1	1	-1	1	1	-1	1	1	1	-1	-1	1	1	-1	1	-1	-1	1	-1	-1	-1	-1	-1	-1	1	-1	1	-1	1	1	-1	-1	-1	-1	1	1	1	-1	1	-1	-1	-1	-1	1	1	-1	-1	-1	1	-1	-1	1	1	1	1	-1	1	1	1	1	1	1	1	1	1	1	1	-1	-1	1	-1	1	1	1	1	1	1	1	1	1	1	-1	-1	-1	-1	-1	-1	1	1	1	1	-1	-1	-1	-1	-1	-1	-1	-1	-1	1	-1	1	1	-1	-1	-1	-1	-1	1	1	-1	-1	-1	1	1	-1	-1	-1	1	1	1	-1	1	1	-1	-1	-1	-1	1	1	1	-1	1	1	-1	-1	-1	-1	-1	1	1	-1	-1	-1	-1	-1	-1	-1	-1	-1	-1	-1	-1	-1	-1	-1	-1	-1	-1	-1	-1	-1	-1	-1	-1	1	-1	-1	1	-1	1	1	-1	1	1	1	1	1	1	1	1	1	1	1	1	1	1	1	1	1	1	1	1	1	1	1	1	1	1	1	1	1	1	1	1	1	1	1	1	1	1	1	1	1	1	1	1	1	1	1	1	-1	1	-1	1	1	1	1	-1	-1	-1	-1	-1	1	1	1	1	1	1	1	1	1	1	1	1	1	1	1	1	1	1	1	1	1	-1	-1	1	1	-1	1	1	1	1	-1	-1	-1	-1	-1	1	1	-1	-1	1	1	-1	-1	-1	1	1	1	1	1	1	1	1	1	1	1	1	1	-1	1	1	1	1	1	1	1	1	-1	-1	-1	-1	1	-1	-1	-1	-1	-1	-1	-1	-1	-1	-1	-1	-1	-1	-1	-1	-1	-1	-1	-1	-1	-1	-1	-1	-1	-1	-1	-1	-1	-1	-1	-1	-1	-1	-1	-1	-1	-1	-1	-1	-1	-1	-1	-1	-1	-1	-1	-1	-1	-1	-1	-1	-1	-1	-1	-1	1	1	-1	-1	-1	-1	-1	-1	1	-1	-1	1	-1	1	1	1	1	1	1	1	1	1	1	1	1	1	-1	1	1	-1	1	1	1	1	-1	-1	-1	-1	-1	-1	-1	-1	-1	-1	-1	-1	-1	-1	1	-1	1	-1	-1	-1	1	1	-1	-1	1	-1	1	1	-1	1	1	1	1	1	-1	1	1	1	1	-1	-1	1	1	1	1	-1	-1	1	1	-1	-1	1	1	1	-1	-1	1	1	1	1	-1	-1	-1	1	1	1	-1	1	1	-1	-1	-1	-1	-1	-1	-1	-1	-1	1	1	1	1	1	1	1	1
149	NAM_RIL_Fam11_41	Fam11	39.8765	92.2733	128	3.35	1	-1	-1	1	-1	1	-1	-1	-1	-1	-1	1	-1	1	-1	1	-1	-1	1	-1	0	1	1	-1	1	-1	1	-1	1	1	-1	-1	-1	-1	1	1	0	0	0	0	1	1	1	1	-1	-1	1	1	1	1	0	1	1	1	-1	1	-1	1	1	-1	1	-1	-1	-1	-1	1	-1	1	-1	-1	1	1	1	-1	-1	1	1	1	-1	-1	1	-1	-1	-1	1	-1	-1	-1	1	-1	-1	1	-1	1	-1	-1	-1	-1	-1	1	1	-1	1	-1	1	1	1	-1	1	-1	-1	-1	-1	-1	-1	1	1	-1	-1	1	-1	1	1	1	-1	-1	1	-1	1	-1	-1	1	1	-1	-1	-1	-1	1	1	-1	-1	0	1	-1	1	1	1	-1	-1	-1	-1	-1	-1	1	1	-1	-1	1	-1	1	1	1	-1	1	1	1	-1	1	1	1	-1	1	1	-1	1	-1	-1	1	-1	-1	1	-1	1	1	0	-1	-1	-1	-1	-1	-1	-1	1	1	1	1	-1	-1	-1	-1	-1	1	-1	1	1	0	1	-1	1	1	-1	-1	1	1	-1	-1	-1	1	1	1	1	1	-1	-1	-1	-1	1	-1	1	-1	-1	1	-1	-1	1	-1	-1	-1	-1	-1	1	-1	-1	-1	-1	0	1	-1	1	-1	1	-1	1	1	1	1	-1	-1	-1	-1	1	-1	-1	1	1	1	-1	1	-1	1	1	1	1	-1	1	1	-1	-1	1	1	-1	1	-1	-1	1	-1	-1	-1	1	-1	-1	-1	1	-1	-1	1	-1	-1	-1	-1	0	1	-1	-1	1	-1	1	-1	1	-1	-1	0	0	1	-1	0	-1	-1	-1	1	-1	0	0	1	0	0	1	0	1	1	1	1	1	-1	-1	1	1	1	1	-1	1	1	-1	-1	-1	1	-1	1	1	1	-1	1	-1	1	-1	-1	1	1	1	-1	1	1	-1	-1	1	1	-1	0	1	1	1	-1	-1	1	-1	1	1	1	1	-1	-1	-1	-1	-1	-1	-1	1	-1	1	-1	1	-1	1	1	-1	1	1	1	1	-1	-1	-1	-1	1	-1	-1	1	1	-1	1	1	-1	1	1	1	-1	1	1	-1	1	1	-1	-1	1	1	1	1	-1	1	1	-1	-1	1	1	1	1	-1	-1	-1	-1	1	1	1	-1	1	-1	1	1	-1	-1	1	1	1	1	-1	1	-1	1	1	1	-1	1	1	-1	-1	1	1	-1	1	1	1	1	-1	1	-1	-1	1	1	-1	-1	-1	1	-1	-1	1	1	1	1	1	1	1	1	-1	1	-1	-1	-1	1	-1	-1	-1	1	-1	-1	1	-1	-1	1	-1	1	1	1	1	1	-1	1	-1	-1	1	-1	1	1	-1	-1	1	-1	1	-1	-1	1	1	-1	-1	1	1	1	1	-1	-1	1	-1	-1	1	1	-1	1	-1	1	-1	1	-1	-1	-1	-1	-1	1	-1	1	1	-1	-1	1	1	1	1	-1	1	1	1	1	-1	1	-1	1	-1	1	1	1	-1	0	1	-1	-1	-1	1	1	-1	1	1	-1	1	1	-1	1	-1	-1	1	-1	1	1	-1	1	1	1	1	-1	-1	-1	-1	1	1	-1	1	-1	1	1	1	1	-1	-1	1	1	1	1	1	-1	1	-1	-1	-1	-1	1	1	-1	1	-1	-1	-1	-1	1	-1	-1	-1	1	1	-1	1	-1	1	-1	1	-1	-1	1	-1	1	-1	-1	1	-1	-1	1	-1	-1	1	-1	-1	-1	1	-1	-1	1	-1	1	1	1	1	1	1	1	-1	-1	1	-1	-1	-1	1	-1	1	-1	-1	-1	1	1	1	-1	1	-1	-1	1	-1	-1	-1	-1	-1	1	-1	1	1	1	-1	-1	-1	-1	-1	1	-1	1	1	-1	-1	1	1	-1	1	-1	-1	1	-1	-1	1	1	1	-1	-1	1	-1	-1	1	-1	1	1	1	-1	-1	-1	-1	1	-1	-1	1	1	1	1	1	-1	1	-1	1	-1	1	-1	1	1	1	1	1	-1	-1	1	-1	1	-1	-1	-1	-1	-1	1	1	-1	1	-1	-1	-1	1	-1	-1	-1	-1	1	1	1	-1	-1	1	1	-1	-1	1	-1	-1	-1	1	1	1	1	-1	-1	-1	1	-1	1	-1	-1	1	-1	1	1	1	1	1	-1	-1	1	-1	0	-1	-1	1	-1	1	1	1	1	1	-1	-1	-1	-1	-1	1	1	-1	1	-1	1	1	-1	-1	1	1	-1	1	-1	-1	1	-1	-1	-1	-1	-1	1	-1	1	1	1	1	1	-1	-1	1	1	1	1	1	1	-1	1	-1	-1	1	1	1	1	1	1	1	-1	-1	-1	1	-1	1	1	-1	1	-1	-1	-1	1	1	-1	-1	1	1	1	-1	-1	1	-1	-1	-1	1	-1	1	1	1	1	-1	-1	-1	1	1	1	1	1	-1	1	1	1	1	1	-1	1	1	1	1	1	1	1	1	1	1	-1	1	1	0	-1	1	-1	-1	-1	1	-1	-1	1	-1	-1	-1	1	1	1	1	-1	1	-1	-1	1	1	-1	-1	0	1	0	-1	1	-1	1	-1	1	1	-1	-1	0	-1	1	-1	-1	0	-1	1	-1	1	-1	-1	1	1	1	1	-1	1	1	1	1	-1	1	-1	-1	-1	1	1	1	-1	-1	-1	-1	1	-1	-1	-1	-1	-1	-1	1	1	-1	-1	1	-1	1	-1	-1	1	-1	-1	1	-1	-1	-1	1	-1	-1	-1	1	-1	1	1	1	1	-1	-1	1	-1	1	1	-1	0	1	1	-1	-1	1	-1	0	1	-1	1	0	1	-1	0	-1	1	-1	-1	-1	-1	-1	1	-1	1	1	-1	1	1	1	1	-1	-1	1	-1	1	-1	1	-1	1	-1	-1	-1	1	-1	1	1	-1	1	-1	1	-1	-1	1	-1	1	-1	1	1	-1	-1	1	1	-1	-1	-1	-1	1	-1	1	-1	1	1	1	-1	1	1	1	-1	1	1	1	1	1	-1	-1	1	1	1	-1	-1	1	-1	-1	1	1	1	1	-1	-1	1	1	1	1	1	1	1	-1	1	1	-1	1	-1	-1	-1	1	-1	1	-1	-1	-1	-1	1	1	1	1	-1	1	1	1	-1	1	1	1	1	1	-1	-1	1	1	1	-1	1	1	1	1	1	1	-1	1	-1	1	1	1	-1	-1	-1	1	1	-1	1	-1	1	-1	1	1	-1	-1	1	1	-1	1	-1	1	1	1	1	1	1	1	-1	-1	1	1	-1	-1	1	1	1	1	-1	1	1	1	-1	-1	-1	-1	1	-1	1	-1	-1	1	-1	1	1	-1	-1	1	-1	-1	1	1	-1	-1	-1	-1	1	1	-1	1	-1	-1	-1	1	-1	-1	-1	-1	-1	-1	-1	1	-1	-1	1	1	1	1	-1	-1	1	-1	1	1	-1	1	-1	-1	-1	-1	-1	1	1	-1	1	-1	-1	1	-1	-1	1	1	-1	1	1	-1	1	1	-1	-1	-1	1	1	-1	-1	1	1	-1	-1	1	1	1	-1	-1	1	-1	-1	1	-1	1	-1	-1	-1	-1	-1	-1	-1	-1	1	1	-1	1	-1	-1	1	1	1	-1	-1	1	-1	-1	-1	1	-1	-1	1	1	-1	-1	1	-1	-1	1	-1	1	1	1	-1	-1	1	1	-1	1	-1	1	-1	1	1	1	1	-1	1	1	-1	1	-1	1	-1	1	1	-1	-1	1	1	1	1	1	-1	1	1	1	-1	1	-1	-1	-1	-1	-1	1	1	1	-1	-1	1	-1	-1	1	-1	1	1	1	1	1	1	-1	1	-1	-1	1	-1	-1	-1	1	0	-1	1	1	1	1	-1	1	-1	1	0	-1	1	1	-1	-1	1	-1	-1	1	1	-1	-1	-1	1	-1	-1	-1	1	-1	1	-1	-1	1	-1	1	1	1	1	1	-1	-1	1	1	-1	-1	-1	-1	1	1	1	-1	-1	1	-1	-1	-1	-1	-1	-1	1	1	1	-1	-1	-1	-1	-1	1	-1	-1	-1	-1	-1	-1	1	-1	1	1	-1	1	-1	1	-1	-1	1	-1	-1	-1	1	-1	1	1	-1	1	-1	-1	-1	1	-1	-1	-1	1	-1	1	-1	-1	1	1	1	1	-1	-1	1	1	1	-1	-1	1	1	-1	1	-1	-1	1	1	1	-1	-1	1	-1	1	1	1	1	1	-1	-1	1	-1	-1	-1	-1	1	1	0	-1	1	-1	1	-1	-1	-1	-1	1	1	1	-1	-1	1	-1	-1	1	-1	1	1	-1	-1	1	-1	1	1	-1	-1	1	1	1	-1	1	-1	-1	-1	1	1	-1	1	1	1	-1	-1	1	-1	-1	-1	1	1	-1	1	-1	-1	1	1	1	-1	-1	1	1	1	0	0	1	-1	1	0	1	0	-1	-1	-1	-1	1	1	-1	-1	-1	1	-1	1	1	-1	1	-1	-1	1	-1	1	1	1	1	-1	-1	1	-1	1	-1	1	-1	-1	1	1	1	1	1	1	1	-1	1	-1	1	-1	-1	1	-1	1	1	1	1	1	1	1	1	-1	-1	1	-1	-1	1	-1	-1	-1	1	-1	1	-1	1	-1	-1	1	1	1	-1	1	-1	1	-1	1	-1	1	-1	-1	-1	1	1	1	1	1	1	-1	1	1	-1	1	-1	-1	1	-1	-1	-1	-1	1	-1	-1	1	-1	-1	1	-1	1	-1	-1	1	-1	-1	1	-1	-1	-1	1	-1	1	1	-1	-1	1	1	1	1	-1	1	-1	1	1	-1	1	-1	-1	-1	1	1	1	1	-1	1	1	-1	-1	1	1	1	-1	1	-1	-1	1	-1	0	-1	1	1	-1	-1	-1	1	1	1	1	-1	1	1	-1	-1	1	1	-1	-1	-1	-1	-1	1	1	-1	1	1	1	-1	-1	-1	-1	1	-1	-1	1	1	1	1	1	-1	1	-1	1	-1	1	1	1	-1	-1	-1	-1	1	-1	-1	-1	-1	1	-1	1	1	1	1	1	1	1	1	-1	1	1	-1	1	-1	1	-1	1	1	-1	1	1	-1	-1	1	-1	1	1	-1	1	1	1	1	1	1	1	1	-1	-1	-1	-1	1	1	-1	-1	-1	-1	1	-1	1	1	1	-1	-1	1	-1	-1	-1	-1	1	-1	1	-1	1	1	1	-1	1	1	-1	-1	-1	-1	-1	1	1	-1	1	1	1	-1	-1	1	-1	-1	1	1	-1	-1	-1	1	-1	1	-1	1	-1	-1	-1	-1	-1	-1	1	1	-1	1	-1	1	1	-1	1	1	-1	1	1	-1	-1	-1	1	1	1	1	1	1	-1	-1	-1	1	-1	-1	-1	-1	-1	-1	1	-1	-1	-1	-1	1	1	1	1	-1	1	-1	1	-1	1	1	1	-1	1	-1	1	-1	-1	1	1	-1	-1	-1	1	1	-1	1	1	1	-1	-1	-1	-1	1	1	1	1	-1	-1	1	1	-1	-1	1	-1	1	1	-1	0	-1	-1	1	1	-1	1	1	1	1	-1	1	-1	-1	1	1	-1	-1	1	-1	-1	-1	-1	1	-1	1	1	-1	-1	1	1	-1	-1	1	1	1	1	-1	1	-1	1	-1	1	1	-1	-1	-1	1	1	1	-1	-1	1	-1	1	1	1	-1	1	-1	1	1	1	-1	1	1	-1	1	1	1	1	-1	1	-1	1	1	-1	1	-1	-1	1	1	-1	-1	1	1	-1	-1	1	1	-1	1	1	1	1	1	1	1	-1	-1	-1	1	-1	1	-1	-1	-1	1	1	1	1	1	1	1	1	-1	1	-1	-1	-1	-1	1	-1	1	1	-1	-1	-1	1	1	-1	-1	-1	1	1	-1	-1	-1	1	1	-1	1	-1	-1	-1	1	-1	-1	-1	-1	1	-1	1	-1	-1	1	-1	-1	-1	1	-1	-1	-1	-1	1	-1	1	-1	-1	1	-1	-1	-1	-1	1	-1	-1	1	-1	1	-1	1	1	-1	-1	1	-1	-1	1	-1	1	1	-1	-1	1	1	1	-1	1	-1	-1	-1	1	-1	1	-1	-1	-1	1	1	1	-1	1	-1	-1	-1	-1	1	-1	1	-1	1	-1	1	-1	-1	1	1	1	1	-1	1	1	-1	-1	1	1	1	-1	1	1	1	-1	1	-1	-1	-1	-1	-1	1	1	1	1	-1	-1	-1	1	1	-1	1	-1	-1	-1	1	-1	-1	1	-1	-1	-1	-1	-1	1	1	-1	1	-1	-1	-1	1	-1	-1	1	-1	1	-1	-1	1	-1	1	1	1	1	-1	-1	1	-1	-1	-1	1	1	-1	-1	1	-1	-1	1	-1	1	1	1	1	-1	1	-1	1	1	1	-1	-1	1	1	1	1	-1	-1	1	1	-1	-1	1	-1	-1	-1	-1	-1	1	-1	-1	-1	0	1	-1	-1	1	1	1	-1	-1	-1	1	1	1	-1	1	1	-1	-1	1	-1	1	1	-1	-1	-1	1	-1	1	1	1	1	-1	1	-1	1	-1	1	1	-1	-1	1	1	-1	-1	1	1	-1	1	1	-1	-1	-1	-1	-1	-1	1	1	1	-1	1	-1	-1	-1	1	-1	-1	1	1	1	1	1	1	-1	1	-1	1	1	-1	-1	1	1	-1	1	1	-1	-1	-1	1	-1	-1	-1	-1	-1	-1	-1	0	-1	1	-1	-1	0	1	1	-1	0	1	-1	-1	1	-1	-1	-1	-1	1	1	-1	1	-1	-1	1	-1	1	1	1	-1	-1	1	1	1	-1	1	1	1	-1	1	1	1	1	-1	1	-1	-1	-1	-1	1	-1	1	-1	-1	1	-1	-1	1	-1	-1	1	-1	1	0	0	1	1	1	1	-1	-1	1	-1	-1	-1	1	1	1	1	-1	1	-1	1	1	-1	1	1	1	1	-1	1	1	1	-1	-1	1	-1	-1	1	1	-1	1	-1	1	-1	1	1	-1	-1	-1	-1	1	1	1	1	1	1	-1	-1	1	-1	1	-1	1	-1	1	-1	-1	-1	-1	-1	1	-1	1	-1	1	1	-1	-1	1	-1	-1	1	-1	-1	1	1	-1	-1	-1	-1	-1	1	-1	1	-1	1	1	1	-1	1	1	-1	1	1	-1	1	1	-1	1	-1	-1	1	1	1	-1	1	1	1	-1	1	1	1	1	-1	-1	-1	1	1	1	1	-1	1	1	1	-1	1	1	-1	-1	1	-1	1	1	-1	-1	0	0	-1	-1	1	0	-1	1	1	-1	-1	1	-1	-1	1	1	1	1	1	-1	1	-1	1	-1	1	1	-1	-1	1	-1	-1	1	1	-1	1	-1	-1	-1	-1	-1	-1	-1	1	0	1	1	-1	1	1	1	1	1	1	-1	-1	1	1	-1	-1	1	1	-1	-1	-1	-1	-1	-1	-1	-1	-1	1	-1	1	-1	0	1	1	-1	-1	-1	-1	1	-1	-1	-1	-1	1	-1	1	-1	1	1	1	-1	1	1	1	-1	-1	1	-1	-1	-1	1	-1	1	1	1	-1	-1	1	1	-1	-1	-1	-1	1	-1	-1	-1	1	-1	-1	1	1	1	1	-1	1	1	-1	1	-1	-1	-1	1	1	1	1	1	1	0	0	1	-1	-1	1	-1	-1	0	1	1	1	-1	1	-1	1	-1	1	1	-1	-1	1	1	-1	1	1	1	-1	1	-1	-1	1	1	-1	0	-1	1	-1	1	-1	1	-1	1	1	1	1	1	1	-1	1	-1	1	1	-1	-1	-1	1	1	-1	1	1	-1	-1	1	1	-1	-1	-1	-1	-1	1	1	-1	-1	-1	-1	-1	-1	1	-1	1	-1	-1	1	-1	1	1	-1	-1	-1	-1	1	1	-1	-1	1	-1	1	1	-1	-1	-1	-1	-1	-1	-1	-1	1	1	-1	1	-1	1	-1	1	1	-1	-1	1	-1	-1	1	-1	-1	1	-1	1	-1	-1	1	-1	1	-1	1	-1	1	1	1	1	1	1	1	1	1	1	-1	-1	1	-1	-1	-1	-1	-1	-1	1	-1	-1	-1	1	0	0	0	0	-1	1	-1	-1	0	-1	1	-1	1	1	1	-1	-1	-1	1	-1	1	-1	1	-1	1	1	1	-1	-1	-1	-1	-1	-1	-1	-1	-1	-1	-1	-1	-1	-1	1	1	-1	0	1	1	-1	1	-1	-1	1	1	1	0	0	0	0	0	0	0	0	0	0	1	1	1	-1	-1	1	1	-1	1	-1	1	-1	-1	-1	1	1	-1	-1	-1	-1	1	1	1	1	-1	-1	1	1	1	1	-1	-1	-1	1	1	1	1	1	1	1	-1	-1	1	1	-1	1	-1	1	1	-1	-1	-1	-1	-1	-1	-1	1	1	1	-1	1	1	-1	-1	1	-1	-1	-1	1	1	-1	1	1	-1	-1	1	1	1	1	1	-1	-1	-1	1	1	-1	1	-1	1	1	-1	1	-1	1	-1	1	1	1	1	1	-1	1	-1	1	-1	-1	1	1	0	0	1	0	0	-1	-1	1	-1	-1	-1	1	-1	1	1	-1	1	-1	-1	1	1	1	1	1	-1	1	1	1	-1	1	1	1	-1	1	-1	1	1	1	1	-1	-1	-1	-1	-1	1	-1	-1	-1	-1	-1	-1	1	1	-1	-1	1	-1	1	1	1	1	-1	-1	1	-1	-1	1	-1	1	-1	1	1	-1	-1	-1	1	-1	-1	-1	1	-1	1	-1	-1	1	1	1	1	1	-1	-1	-1	1	-1	1	-1	0	1	-1	1	-1	1	1	-1	-1	-1	1	-1	-1	1	1	-1	-1	-1	0	0	1	-1	-1	-1	1	1	1	1	0	-1	-1	1	-1	0	0	0	-1	1	1	1	-1	-1	1	-1	1	-1	1	-1	-1	1	1	-1	-1	-1	-1	1	-1	-1	1	1	-1	-1	1	1	-1	-1	-1	-1	-1	1	1	1	1	1	-1	1	-1	-1	1	1	1	1	1	1	-1	1	1	-1	-1	-1	1	-1	1	1	1	1	-1	1	1	-1	0	1	-1	1	-1	-1	-1	-1	-1	1	1	-1	-1	-1	-1	1	1	-1	-1	1	1	1	-1	1	1	1	-1	-1	-1	-1	-1	-1	1	-1	1	1	0	-1	1	-1	-1	0	0	0	0	0	1	1	1	-1	1	-1	1	1	1	1	-1	-1	1	1	1	1	-1	1	1	-1	-1	-1	-1	1	-1	-1	-1	-1	-1	1	0	1	-1	1	1	0	0	0	0	0	-1	1	-1	-1	-1	-1	-1	1	-1	-1	1	1	-1	-1	-1	-1	-1	1	1	-1	-1	-1	-1	1	-1	-1	0	-1	-1	1	-1	1	-1	0	1	0	-1	1	1	-1	1	1	-1	-1	-1	-1	-1	-1	1	1	-1	-1	1	1	1	1	1	-1	1	-1	1	1	1	-1	-1	1	1	1	1	1	1	1	1	1	1	-1	-1	1	1	1	-1	-1	-1	1	1	1	1	-1	-1	1	-1	1	-1	-1	1	-1	1	-1	-1	-1	1	1	-1	-1	1	1	-1	-1	-1	-1	1	1	-1	-1	1	-1	1	1	-1	-1	-1	-1	-1	-1	-1	1	1	-1	1	1	-1	0	0	1	0	0	0	0	0	1	0	0	0	1	-1	-1	1	-1	-1	-1	-1	0	1	1	1	1	-1	-1	-1	1	-1	1	1	-1	-1	1	-1	1	1	1	1	1	-1	-1	-1	1	-1	-1	1	1	1	1	-1	-1	-1	-1	-1	-1	-1	1	1	-1	1	1	-1	-1	-1	-1	-1	1	1	-1	-1	1	1	-1	-1	-1	-1	1	-1	1	1	-1	-1	1	1	1	1	-1	1	1	1	1	1	-1	-1	1	-1	1	1	-1	1	1	-1	1	-1	1	1	-1	-1	-1	1	1	-1	1	1	1	1	1	-1	-1	1	1	-1	-1	-1	-1	-1	1	1	-1	-1	-1	-1	1	-1	1	-1	-1	1	-1	1	1	-1	-1	1	1	1	1	-1	1	1	-1	1	-1	-1	-1	-1	1	-1	-1	-1	1	-1	-1	1	1	-1	-1	-1	-1	1	-1	1	1	-1	-1	1	-1	-1	-1	-1	1	1	-1	-1	1	1	1	-1	-1	-1	1	-1	1	-1	-1	-1	1	1	-1	-1	-1	1	1	-1	-1	1	-1	1	1	-1	-1	-1	-1	1	1	-1	-1	1	-1	-1	1	-1	-1	1	-1	-1	1	1	1	1	-1	1	1	-1	-1	-1	1	-1	-1	-1	-1	-1	-1	-1	1	-1	1	-1	-1	-1	0	-1	-1	-1	1	-1	1	-1	1	1	-1	1	1	1	1	1	1	-1	1	1	1	-1	1	1	-1	-1	1	1	-1	-1	1	-1	1	-1	1	-1	1	1	-1	1	1	1	1	1	1	1	1	1	1	1	-1	-1	1	-1	1	1	-1	-1	1	-1	1	-1	1	-1	-1	-1	-1	-1	-1	1	1	1	-1	1	1	1	1	-1	1	-1	1	1	1	-1	-1	1	-1	1	1	-1	1	1	-1	1	1	-1	-1	-1	-1	-1	-1	1	1	1	-1	1	1	1	-1	-1	1	1	1	1	1	1	-1	-1	-1	-1	-1	-1	1	-1	1	1	-1	1	1	1	-1	-1	-1	1	-1	-1	1	-1	-1	1	-1	-1	-1	1	1	-1	-1	1	1	-1	1	1	1	1	-1	1	-1	1	1	1	-1	1	1	1	-1	1	-1	-1	-1	-1	-1	-1	-1	-1	-1	-1	-1	-1	1	-1	1	1	1	-1	-1	0	1	1	1	-1	1	-1	1	1	1	1	1	1	-1	-1	-1	-1	-1	-1	1	1	-1	1	1	-1	1	-1	-1	-1	1	1	-1	-1	-1	1	-1	-1	1	-1	-1	1	-1	1	1	1	-1	-1	1	-1	-1	-1	-1	1	1	1	1	-1	-1	1	-1	-1	1	1	1	1	1	1	1	1	-1	1	1	1	1	1	1	1	-1	-1	1	1	1	1	1	-1	1	-1	1	-1	-1	-1	-1	1	1	1	1	1	-1	-1	-1	1	-1	1	1	1	-1	-1	1	1	1	-1	-1	-1	-1	-1	1	1	1	-1	-1	1	-1	-1	1	1	1	1	1	1	1	-1	-1	-1	1	1	-1	1	-1	-1	1	-1	-1	-1	1	-1	1	-1	-1	1	1	-1	1	-1	-1	-1	1	1	1	1	-1	-1	-1	-1	1	1	-1	-1	-1	-1	-1	-1	1	-1	-1	-1	-1	-1	-1	1	1	1	-1	1	-1	1	1	-1	-1	1	-1	1	1	1	1	1	1	-1	-1	1	-1	1	1	1	1	-1	1	1	1	-1	1	1	-1	-1	1	1	-1	1	-1	-1	1	1	1	1	-1	-1	1	1	1	1	-1	1	-1	-1	-1	-1	1	-1	1	1	1	1	-1	-1	-1	1	-1	1	-1	-1	1	1	-1	1	1	-1	1	-1	-1	-1	1	-1	-1	-1	-1	1	1	1	1	1	-1	-1	-1	-1	-1	-1	-1	1	-1	1	-1	-1	-1	-1	-1	1	-1	1	-1	1	-1	1	-1	-1	1	1	1	1	-1	1	-1	-1	-1	1	-1	-1	1	-1	-1	1	1	-1	-1	1	-1	1	1	-1	-1	-1	1	1	1	-1	1	1	1	1	-1	-1	1	1	1	-1	-1	-1	-1	-1	-1	1	1	-1	1	1	1	1	-1	-1	-1	-1	-1	-1	1	1	-1	-1	-1	1	-1	-1	-1	1	1	-1	1	-1	-1	1	-1	1	-1	-1	1	-1	-1	1	-1	1	-1	1	1	-1	-1	1	1	-1	-1	1	1	1	1	1	1	-1	-1	-1	1	1	-1	1	1	1	1	1	1	-1	1	-1	-1	1	1	-1	-1	-1	-1	1	-1	1	1	-1	1	-1	1	1	-1	-1	-1	-1	1	1	1	1	-1	-1	-1	1	1	1	1	-1	-1	-1	1	-1	-1	-1	-1	-1	-1	-1	1	1	1	1	-1	1	-1	-1	1	1	-1	-1	1	-1	-1	-1	-1	-1	1	-1	1	-1	-1	1	1	1	-1	1	-1	0	-1	1	-1	1	-1	1	1	1	1	-1	-1	1	1	1	1	1	-1	1	1	-1	1	1	1	1	1	1	-1	1	1	1	-1	-1	1	1	-1	-1	1	-1	-1	1	-1	1	-1	-1	1	1	-1	-1	1	-1	-1	-1	-1	1	-1	1	1	1	1	-1	-1	-1	1	-1	1	-1	-1	-1	-1	1	-1	1	1	1	1	-1	1	-1	-1	-1	1	-1	1	1	-1	1	-1	-1	-1	-1	1	-1	1	-1	1	-1	1	-1	1	1	-1	-1	-1	1	-1	1	-1	1	1	-1	-1	-1	-1	-1	1	-1	1	1	-1	-1	-1	1	-1	-1	1	-1	1	1	1	-1	-1	1	1	1	1	1	1	1	1	-1	1	-1	1	1	1	-1	-1	-1	1	1	-1	1	-1	1	-1	1	1	-1	-1	1	1	1	-1	-1	1	1	-1	-1	1	-1	1	-1	-1	0	1	-1	1	1	1	1	1	1	1	1	-1	-1	1	1	1	-1	-1	-1	-1	1	1	1	-1	1	1	-1	1	1	1	-1	1	1	-1	-1	1	1	-1	1	-1	1	-1	-1	-1	-1	1	1	-1	-1	1	-1	1	-1	1	-1	1	-1	-1	-1	-1	-1	-1	1	-1	-1	1	-1	1	-1	-1	-1	1	-1	1	1	1	1	1	1	1	1	-1	-1	1	-1	-1	-1	1	-1	1	1	-1	-1	-1	-1	1	1	-1	-1	-1	-1	1	1	1	1	-1	-1	-1	-1	1	-1	1	-1	-1	-1	-1	1	-1	1	1	1	1	1	1	-1	-1	-1	1	1	-1	-1	1	1	1	-1	1	-1	1	-1	1	-1	1	1	-1	-1	-1	-1	-1	-1	-1	1	1	-1	-1	1	-1	-1	0	1	1	1	-1	-1	1	1	-1	-1	1	-1	-1	1	-1	-1	1	-1	1	-1	1	1	-1	-1	1	1	1	-1	-1	1	-1	-1	-1	-1	1	-1	1	1	1	-1	1	-1	1	1	-1	1	1	1	1	1	1	-1	1	1	1	0	-1	1	1	-1	-1	1	-1	-1	-1	1	-1	-1	1	-1	1	1	-1	-1	1	1	1	-1	1	1	1	-1	-1	1	-1	-1	-1	1	1	1	1	1	-1	1	1	-1	-1	-1	-1	-1	1	-1	1	1	1	1	1	1	1	1	1	1	1	1	-1	-1	-1	-1	-1	1	1	-1	-1	1	-1	-1	-1	1	1	1	1	-1	-1	1	-1	-1	1	-1	1	-1	1	-1	-1	-1	-1	-1	1	1	-1	-1	-1	-1	-1	-1	-1	-1	-1	1	1	-1	1	1	1	1	1	1	1	1	1	1	1	1	1	1	1	1	1	1	1	-1	1	1	1	1	1	1	1	-1	-1	1	-1	1	1	1	1	1	-1	-1	-1	-1	-1	1	-1	-1	1	-1	1	-1	1	1	-1	-1	-1	-1	-1	1	-1	-1	-1	-1	-1	-1	-1	-1	-1	-1	1	-1	1	1	1	-1	1	1	1	1	1	-1	-1	-1	-1	1	-1	-1	-1	-1	1	1	-1	-1	-1	-1	-1	1	1	-1	-1	1	-1	1	-1	-1	1	-1	1	-1	1	-1	1	1	-1	-1	-1	1	1	-1	-1	1	-1	1	1	1	-1	-1	1	1	1	1	1	1	1	1	-1	1	1	-1	-1	1	1	-1	-1	1	-1	-1	-1	-1	1	-1	-1	-1	1	1	1	1	-1	-1	-1	-1	-1	-1	-1	-1	-1	-1	-1	-1	-1	-1	-1	-1	1	1	-1	-1	1	1	1	-1	1	-1	1	1	1	1	-1	1	1	1	1	-1	1	1	1	-1	1	1	1	1	1	1	-1	-1	-1	-1	-1	-1	-1	-1	-1	-1	-1	1	-1	-1	1	1	1	-1	-1	-1	1	1	1	1	1	-1	-1	-1	-1	-1	1	-1	-1	-1	-1	-1	-1	1	1	-1	1	1	1	1	1	1	1	1	1	1	1	1	-1	1	1	1	1	-1	-1	-1	-1	1	1	-1	1	1	-1	-1	-1	-1	1	-1	1	-1	-1	1	-1	-1	-1	-1	-1	-1	1	-1	1	-1	1	1	-1	1	1	1	1	1	1	-1	1	1	1	1	1	-1	1	-1	-1	-1	1	1	-1	1	1	1	1	1	-1	1	-1	-1	-1	1	-1	-1	-1	-1	-1	1	-1	-1	1	1	-1	1	1	1	-1	-1	-1	-1	-1	1	1	1	1	1	1	-1	1	1	1	1	-1	-1	-1	-1	-1	-1	-1	-1	1	-1	1	1	-1	-1	-1	-1	1	1	1	-1	-1	-1	1	1	1	-1	1	1	1	1	1	1	1	1	1	-1	-1	1	1	1	-1	1	1	-1	-1	-1	-1	-1	-1	1	-1	-1	-1	-1	-1	-1	-1	-1	-1	-1	-1	-1	-1	-1	-1	-1	-1	-1	-1	-1	-1	-1	-1	-1	1	-1	-1	1	-1	1	1	1	1	1	1	1	1	1	1	1	1	1	1	1	1	-1	1	1	1	1	1	1	1	1	1	1	1	1	1	1	1	1	1	1	1	1	1	1	1	1	-1	1	1	1	1	1	1	1	1	1	-1	1	-1	1	-1	-1	-1	1	-1	-1	-1	-1	1	-1	1	1	1	-1	-1	-1	-1	-1	-1	-1	-1	-1	-1	-1	-1	-1	1	1	1	1	-1	1	-1	1	1	1	1	1	1	1	1	1	-1	-1	1	1	1	1	1	-1	-1	-1	1	-1	-1	-1	-1	-1	-1	-1	1	1	1	1	1	-1	1	-1	1	1	1	1	1	1	1	-1	-1	1	-1	-1	-1	-1	1	-1	-1	-1	1	-1	-1	-1	-1	-1	-1	1	-1	-1	-1	-1	-1	-1	-1	-1	-1	-1	-1	-1	-1	-1	-1	-1	-1	-1	-1	-1	-1	-1	-1	-1	-1	-1	-1	-1	-1	-1	-1	-1	-1	-1	-1	-1	-1	-1	-1	-1	1	1	-1	-1	-1	-1	-1	-1	1	1	-1	1	-1	1	1	1	1	1	1	1	1	1	-1	1	1	1	1	1	1	-1	1	1	1	1	1	-1	-1	-1	-1	-1	-1	-1	-1	-1	-1	-1	1	1	1	-1	1	-1	1	-1	1	1	-1	-1	1	1	1	1	1	1	1	-1	1	1	-1	1	-1	1	-1	1	1	1	1	1	1	-1	1	1	1	1	-1	-1	1	1	-1	1	1	1	1	1	-1	-1	-1	-1	-1	1	-1	-1	1	-1	-1	1	1	-1	-1	-1	-1	-1	1	1	1	-1	1	-1	-1	-1
150	NAM_RIL_Fam11_42	Fam11	42.0695	99.3104	145	3.93	1	-1	-1	1	1	-1	-1	1	1	1	1	-1	1	-1	1	-1	1	-1	1	1	-1	1	1	-1	-1	1	-1	1	-1	1	-1	-1	-1	-1	1	1	0	0	0	0	0	-1	1	1	-1	-1	1	1	1	1	0	-1	1	1	-1	-1	1	1	1	1	1	-1	1	1	-1	1	-1	1	-1	-1	1	1	1	-1	-1	1	1	1	-1	-1	1	-1	-1	-1	1	-1	-1	-1	1	-1	-1	1	-1	1	-1	-1	-1	-1	-1	1	1	-1	1	-1	1	1	1	-1	1	-1	-1	-1	-1	-1	-1	1	1	-1	-1	1	-1	1	1	1	1	-1	1	-1	1	1	-1	1	-1	1	1	1	1	-1	1	1	1	1	-1	1	-1	1	-1	1	-1	1	-1	-1	1	1	1	1	1	-1	-1	-1	-1	-1	1	-1	-1	-1	1	-1	-1	-1	1	-1	-1	1	1	1	1	-1	1	1	1	1	-1	-1	1	-1	1	-1	-1	-1	-1	-1	1	1	1	1	1	-1	-1	-1	-1	1	-1	1	-1	0	-1	1	1	1	-1	-1	1	1	-1	-1	-1	1	1	1	1	1	-1	-1	-1	-1	1	-1	1	1	-1	1	-1	-1	1	-1	1	-1	-1	-1	1	1	1	1	-1	1	-1	1	-1	1	0	-1	1	1	-1	1	-1	-1	-1	-1	1	-1	-1	1	1	1	-1	1	-1	1	1	1	1	-1	1	1	-1	-1	1	1	-1	1	-1	-1	1	-1	-1	-1	-1	1	1	1	-1	1	1	-1	1	-1	-1	-1	0	-1	1	-1	1	1	1	-1	1	-1	-1	0	0	1	-1	0	-1	-1	-1	1	-1	-1	0	1	0	0	1	0	1	1	1	1	1	-1	-1	1	1	1	1	-1	1	1	-1	-1	-1	-1	1	-1	1	1	-1	1	-1	1	-1	-1	1	1	1	-1	1	1	-1	-1	1	1	-1	0	1	1	1	-1	-1	1	-1	1	1	1	1	-1	-1	-1	-1	1	-1	1	-1	1	-1	-1	-1	-1	1	1	-1	1	1	-1	1	-1	1	0	-1	1	-1	-1	1	1	-1	1	1	1	-1	-1	-1	1	-1	-1	-1	-1	1	-1	-1	1	1	1	1	-1	1	1	1	1	-1	-1	1	1	-1	-1	-1	-1	-1	1	1	-1	1	-1	1	1	-1	-1	1	1	1	1	-1	1	-1	1	1	1	-1	1	1	-1	-1	1	1	-1	1	1	1	1	-1	1	-1	-1	1	1	-1	-1	-1	1	-1	-1	1	1	1	1	1	1	1	1	-1	1	-1	-1	-1	1	-1	-1	-1	1	0	-1	1	-1	-1	1	-1	1	1	1	1	1	-1	1	-1	-1	1	-1	1	1	-1	-1	1	-1	1	-1	-1	1	1	-1	-1	1	1	1	1	-1	-1	1	-1	-1	1	1	-1	1	1	-1	1	-1	1	-1	-1	1	1	1	1	-1	-1	-1	-1	1	-1	-1	-1	1	-1	-1	1	1	1	1	-1	1	-1	1	1	1	1	0	-1	-1	-1	-1	1	1	-1	1	1	-1	1	-1	1	-1	-1	-1	1	-1	1	1	-1	1	1	1	1	-1	-1	-1	-1	1	1	-1	1	-1	1	1	1	1	-1	-1	1	1	1	1	1	-1	1	-1	-1	-1	-1	1	1	-1	1	-1	-1	-1	-1	1	-1	1	-1	1	1	-1	1	-1	1	-1	1	-1	-1	1	-1	1	-1	-1	1	-1	-1	1	-1	-1	1	-1	-1	-1	1	-1	-1	1	-1	1	1	1	1	1	1	1	-1	-1	1	-1	-1	-1	1	-1	1	-1	-1	-1	1	1	1	-1	1	-1	-1	1	-1	-1	-1	-1	-1	1	-1	-1	1	1	-1	-1	-1	-1	-1	1	-1	1	1	-1	-1	1	1	-1	1	-1	-1	1	1	-1	1	1	-1	-1	-1	1	-1	-1	1	-1	1	1	1	-1	-1	-1	-1	1	-1	-1	1	1	1	1	1	-1	1	-1	1	-1	1	-1	1	1	1	1	1	-1	-1	1	-1	1	-1	-1	-1	-1	-1	1	1	-1	1	-1	-1	-1	1	-1	-1	-1	-1	1	1	1	-1	-1	1	1	-1	-1	1	-1	-1	-1	1	1	1	1	-1	-1	-1	1	-1	1	-1	-1	1	-1	1	1	1	1	1	-1	-1	1	-1	0	-1	-1	1	-1	1	1	1	1	1	-1	-1	-1	-1	-1	1	1	-1	1	-1	1	1	-1	-1	1	1	-1	1	-1	-1	1	-1	-1	-1	-1	-1	1	-1	1	1	1	1	1	-1	-1	1	1	1	1	1	1	-1	1	-1	-1	1	1	1	1	1	1	1	-1	1	1	1	-1	-1	1	-1	1	-1	-1	-1	1	1	-1	-1	1	1	1	-1	1	1	1	1	1	1	-1	1	1	1	1	-1	-1	1	1	1	1	1	1	-1	1	1	1	1	1	-1	1	1	1	1	1	1	1	1	1	1	-1	1	1	0	-1	1	-1	-1	-1	1	-1	-1	-1	-1	-1	1	1	-1	-1	-1	-1	-1	1	1	-1	-1	1	-1	-1	1	1	-1	1	-1	1	-1	1	1	-1	-1	-1	-1	-1	-1	-1	1	-1	1	-1	1	-1	-1	1	1	1	1	-1	-1	-1	1	1	-1	1	-1	-1	-1	1	1	1	-1	-1	-1	-1	1	-1	1	1	1	-1	-1	1	-1	-1	-1	1	-1	1	-1	-1	1	-1	-1	1	-1	1	1	1	-1	-1	-1	1	-1	1	1	1	1	-1	-1	1	-1	1	1	-1	1	1	1	-1	-1	1	-1	-1	1	-1	1	1	1	-1	-1	-1	1	-1	-1	-1	-1	-1	1	-1	1	1	-1	1	1	1	1	-1	-1	1	-1	1	-1	-1	-1	1	-1	-1	-1	1	-1	1	1	-1	1	-1	1	-1	-1	1	-1	1	-1	1	1	-1	-1	1	1	-1	-1	-1	-1	1	-1	1	-1	1	1	1	-1	1	1	1	-1	1	1	1	1	1	-1	-1	1	1	1	-1	-1	1	-1	-1	1	1	1	1	-1	-1	1	1	1	1	1	1	1	-1	1	1	-1	1	-1	-1	-1	1	-1	1	-1	-1	-1	-1	1	1	1	1	-1	1	1	1	-1	1	1	1	1	1	-1	-1	1	1	1	-1	1	1	1	1	1	-1	1	1	-1	1	1	1	-1	-1	1	-1	1	-1	-1	-1	1	-1	1	1	-1	-1	1	1	-1	1	-1	1	1	1	-1	1	1	-1	1	1	1	1	-1	-1	1	1	1	1	1	1	1	-1	-1	-1	-1	-1	1	-1	1	-1	-1	1	-1	1	1	-1	-1	1	-1	-1	1	1	-1	-1	-1	-1	1	1	-1	1	-1	-1	-1	1	-1	-1	-1	-1	-1	-1	-1	1	-1	-1	1	1	1	1	-1	-1	1	-1	1	1	-1	1	-1	-1	-1	-1	-1	1	-1	-1	-1	-1	-1	1	-1	-1	1	1	-1	1	1	-1	1	1	-1	-1	-1	1	1	-1	-1	1	1	-1	-1	1	1	1	-1	-1	1	-1	-1	1	-1	1	-1	1	1	1	1	1	1	-1	1	1	-1	1	-1	-1	1	1	1	-1	-1	-1	-1	-1	-1	1	1	-1	1	1	-1	1	-1	1	1	-1	-1	1	1	1	-1	-1	1	1	-1	1	-1	1	-1	1	1	1	1	-1	1	-1	-1	1	-1	1	-1	1	1	-1	-1	1	1	1	1	1	-1	1	-1	1	1	1	-1	-1	-1	-1	1	-1	1	1	-1	-1	1	-1	-1	1	-1	1	1	1	1	1	1	-1	0	-1	-1	1	0	-1	-1	1	0	0	0	0	1	1	-1	1	-1	1	0	-1	1	1	-1	-1	1	1	-1	1	1	-1	-1	-1	1	-1	-1	1	-1	1	-1	1	-1	1	-1	1	1	1	1	1	-1	-1	1	1	-1	-1	-1	-1	1	1	1	-1	-1	1	-1	-1	-1	-1	-1	-1	1	1	1	-1	-1	-1	-1	-1	1	-1	-1	-1	-1	-1	-1	1	-1	1	1	-1	1	-1	1	-1	-1	1	-1	-1	-1	1	-1	1	1	-1	1	-1	-1	-1	1	-1	-1	-1	0	-1	-1	1	-1	1	-1	1	0	1	-1	1	1	1	1	-1	-1	1	1	1	-1	1	-1	1	1	-1	-1	1	-1	1	1	1	1	1	-1	-1	1	-1	-1	-1	-1	1	1	0	-1	1	-1	1	-1	-1	-1	-1	1	1	1	-1	-1	1	-1	-1	1	-1	1	1	-1	-1	1	-1	1	1	-1	-1	1	1	1	-1	1	-1	-1	-1	1	1	-1	1	1	1	-1	-1	1	-1	-1	-1	1	1	-1	1	-1	-1	1	1	1	-1	-1	1	1	1	1	1	1	-1	1	1	1	1	-1	-1	-1	-1	1	1	-1	-1	-1	1	-1	1	1	-1	1	-1	-1	1	-1	1	1	1	-1	-1	-1	1	-1	1	-1	1	-1	-1	1	1	1	-1	-1	1	1	-1	1	-1	1	-1	1	1	-1	1	1	1	1	-1	-1	1	-1	1	-1	-1	-1	-1	1	-1	-1	-1	1	-1	1	-1	1	-1	-1	1	1	1	-1	1	-1	1	-1	1	-1	1	-1	-1	-1	1	1	1	1	1	1	-1	1	1	-1	1	-1	-1	1	-1	-1	-1	-1	1	-1	-1	1	-1	-1	1	-1	1	-1	-1	1	-1	-1	1	-1	-1	-1	1	-1	1	1	-1	-1	1	1	1	1	-1	1	-1	1	1	-1	1	-1	-1	-1	1	1	1	1	-1	1	1	-1	-1	1	1	1	-1	1	-1	-1	1	-1	0	1	-1	1	-1	-1	-1	1	1	1	1	-1	1	1	-1	-1	1	1	-1	-1	-1	-1	-1	1	1	-1	1	1	1	-1	-1	-1	-1	1	-1	-1	1	1	1	1	1	-1	1	-1	1	-1	1	1	1	-1	-1	-1	-1	1	-1	-1	-1	-1	1	-1	1	1	1	1	1	1	1	1	-1	1	1	-1	1	-1	1	-1	1	1	-1	1	1	-1	-1	1	-1	1	1	-1	1	1	1	1	1	1	1	1	-1	-1	-1	-1	1	1	-1	-1	-1	-1	1	-1	1	1	1	-1	-1	1	-1	-1	-1	-1	1	-1	1	-1	1	1	-1	1	-1	-1	1	1	1	-1	-1	1	1	-1	1	1	1	-1	-1	1	-1	-1	1	1	-1	-1	-1	1	-1	1	-1	1	-1	-1	-1	-1	-1	-1	1	1	-1	1	-1	1	1	-1	1	1	-1	1	1	-1	-1	-1	1	1	1	1	1	1	-1	-1	-1	1	-1	-1	-1	-1	-1	-1	1	-1	-1	-1	-1	1	1	1	1	-1	1	-1	1	-1	1	1	1	-1	1	-1	1	-1	-1	1	1	-1	-1	-1	0	1	-1	1	1	1	-1	-1	-1	-1	1	1	1	1	-1	-1	1	-1	-1	-1	1	-1	1	-1	-1	-1	-1	-1	1	1	-1	1	1	1	1	-1	1	-1	-1	1	1	-1	-1	1	-1	-1	-1	-1	1	-1	-1	1	-1	-1	1	1	-1	-1	1	1	1	1	-1	1	-1	1	-1	1	1	-1	-1	-1	1	1	1	-1	-1	1	-1	1	1	1	-1	1	-1	1	1	1	-1	1	1	-1	1	1	1	1	-1	1	-1	1	1	-1	1	-1	-1	1	1	-1	-1	1	1	-1	-1	1	1	-1	1	1	1	1	1	1	1	-1	-1	-1	1	-1	1	-1	-1	-1	1	1	0	1	1	1	1	1	-1	1	-1	-1	-1	-1	1	-1	1	1	-1	-1	-1	1	1	-1	-1	-1	1	1	-1	-1	-1	1	1	-1	1	-1	-1	-1	1	-1	-1	-1	-1	1	-1	1	-1	-1	-1	-1	-1	-1	1	-1	-1	-1	-1	1	-1	1	-1	-1	1	-1	-1	-1	-1	1	-1	-1	1	-1	1	-1	1	1	-1	-1	1	-1	-1	1	-1	1	1	-1	-1	1	1	1	-1	1	-1	-1	-1	1	-1	1	-1	-1	-1	1	1	1	1	1	-1	-1	-1	-1	1	-1	1	-1	1	-1	1	-1	-1	1	1	1	1	-1	1	1	-1	-1	1	1	1	-1	1	1	1	-1	1	-1	-1	-1	-1	-1	1	1	1	1	-1	-1	-1	1	1	-1	1	-1	-1	-1	1	-1	-1	1	-1	-1	-1	-1	-1	1	1	-1	1	-1	-1	-1	1	-1	-1	1	0	1	-1	-1	1	-1	1	-1	1	-1	-1	-1	1	-1	-1	-1	1	1	-1	-1	1	-1	-1	1	-1	1	1	1	1	-1	1	-1	1	1	1	-1	-1	1	1	1	1	-1	-1	1	1	-1	-1	1	-1	-1	-1	-1	-1	1	-1	-1	-1	0	1	-1	-1	0	1	1	-1	-1	-1	1	1	1	-1	1	1	-1	-1	1	-1	-1	-1	1	-1	-1	1	-1	1	1	1	1	-1	1	-1	1	-1	1	1	-1	-1	1	-1	-1	-1	-1	1	1	1	1	-1	-1	-1	-1	-1	-1	1	1	1	-1	1	-1	-1	-1	1	-1	-1	1	1	1	1	1	1	-1	1	-1	1	1	1	-1	1	1	-1	1	1	-1	-1	-1	0	0	-1	-1	-1	-1	-1	0	0	-1	1	-1	-1	0	1	1	-1	-1	1	-1	-1	1	-1	-1	-1	-1	1	1	-1	1	-1	-1	1	-1	1	1	1	-1	-1	1	1	1	-1	1	1	1	-1	1	1	1	1	1	1	-1	-1	-1	-1	1	-1	1	-1	1	1	-1	-1	1	1	1	-1	-1	0	0	-1	1	1	1	1	-1	-1	1	-1	-1	-1	1	1	1	-1	-1	1	-1	1	1	-1	1	1	1	1	-1	1	1	1	-1	-1	1	-1	-1	1	1	-1	1	-1	1	-1	-1	1	-1	-1	-1	-1	-1	1	1	1	1	1	-1	-1	1	-1	1	-1	1	-1	1	-1	-1	-1	-1	1	-1	-1	1	-1	1	1	-1	-1	1	-1	-1	1	-1	-1	1	1	-1	1	-1	-1	-1	1	-1	1	-1	1	1	1	-1	1	1	-1	1	1	-1	1	1	-1	1	-1	-1	1	-1	-1	-1	1	1	-1	1	1	1	1	-1	-1	-1	-1	1	1	1	1	-1	1	1	1	-1	1	1	-1	-1	1	-1	1	1	-1	-1	-1	-1	1	1	-1	1	-1	1	1	-1	-1	1	-1	-1	1	1	1	1	1	-1	1	-1	-1	1	-1	-1	1	1	-1	0	0	-1	1	-1	1	-1	-1	-1	1	-1	-1	-1	1	0	1	1	-1	1	1	1	1	1	1	-1	-1	1	1	-1	-1	1	1	-1	-1	-1	-1	-1	1	-1	-1	-1	1	-1	1	-1	0	1	1	-1	-1	-1	-1	1	-1	-1	-1	-1	1	-1	1	-1	1	1	1	-1	1	1	1	-1	-1	1	-1	-1	-1	1	-1	1	1	1	-1	-1	1	1	-1	-1	1	1	1	1	1	-1	1	-1	-1	1	-1	1	1	-1	1	1	-1	1	-1	-1	-1	1	1	1	1	1	1	1	1	1	-1	-1	1	-1	-1	-1	1	1	1	-1	1	-1	1	-1	1	1	-1	-1	1	1	-1	1	1	1	-1	1	-1	-1	1	1	-1	-1	-1	1	-1	1	-1	1	-1	1	1	1	1	1	1	-1	1	-1	1	1	-1	-1	-1	1	1	-1	1	1	-1	-1	1	1	-1	-1	-1	-1	-1	1	1	-1	-1	-1	-1	-1	-1	1	-1	1	-1	-1	1	-1	1	1	-1	-1	-1	-1	1	1	-1	-1	1	-1	1	1	-1	-1	-1	-1	-1	-1	-1	-1	1	1	-1	1	-1	1	-1	1	1	-1	-1	1	-1	-1	1	-1	-1	1	-1	1	-1	-1	1	-1	1	-1	1	-1	1	1	1	1	1	1	1	1	1	1	-1	-1	1	-1	-1	-1	-1	-1	-1	1	-1	-1	-1	1	1	1	1	-1	-1	1	-1	-1	-1	-1	1	-1	1	1	1	-1	-1	-1	1	-1	1	-1	1	-1	1	1	1	-1	-1	-1	-1	-1	-1	-1	-1	-1	-1	-1	-1	-1	-1	1	1	-1	1	1	1	-1	1	-1	-1	1	1	1	-1	1	-1	-1	-1	1	-1	-1	1	1	1	1	1	-1	-1	1	1	-1	1	-1	1	-1	-1	-1	1	1	-1	-1	-1	-1	1	1	1	1	-1	-1	1	1	1	1	-1	-1	-1	1	1	1	1	1	1	1	-1	-1	1	1	-1	1	-1	1	1	-1	-1	-1	-1	-1	-1	-1	1	1	1	-1	1	1	-1	-1	1	-1	-1	-1	1	1	-1	1	1	-1	-1	1	1	1	1	1	-1	-1	-1	1	1	-1	1	-1	1	1	-1	1	-1	1	-1	1	1	1	1	1	-1	1	-1	1	-1	-1	1	1	1	-1	1	1	1	-1	-1	1	-1	-1	-1	1	-1	1	1	-1	1	-1	-1	1	1	1	1	1	-1	1	1	1	-1	1	1	1	-1	1	-1	1	1	1	1	-1	-1	-1	-1	-1	1	-1	-1	-1	-1	-1	-1	1	1	-1	-1	1	-1	1	1	1	1	-1	-1	1	-1	-1	1	-1	1	-1	1	1	-1	-1	-1	1	-1	1	-1	1	-1	1	-1	-1	1	1	1	1	1	-1	-1	-1	1	-1	1	-1	1	1	-1	1	-1	1	1	-1	-1	-1	1	-1	-1	1	1	-1	-1	-1	-1	-1	1	-1	-1	-1	1	1	1	1	-1	-1	-1	1	-1	-1	1	-1	-1	1	1	1	-1	-1	1	-1	1	-1	1	-1	-1	1	1	-1	-1	-1	-1	1	-1	-1	1	1	-1	-1	1	1	-1	-1	-1	-1	-1	1	1	1	1	1	-1	1	-1	-1	1	1	1	1	1	1	-1	1	1	-1	-1	-1	1	-1	1	1	1	1	-1	1	1	-1	0	1	-1	1	-1	-1	-1	-1	-1	1	1	-1	-1	-1	-1	1	1	-1	-1	1	1	1	-1	1	1	1	-1	-1	-1	-1	-1	-1	1	-1	1	1	-1	-1	1	-1	-1	1	1	1	-1	-1	1	1	1	-1	1	-1	1	1	1	1	-1	-1	1	1	1	1	-1	1	1	-1	-1	-1	-1	1	-1	-1	-1	-1	-1	1	1	1	-1	1	1	-1	1	1	1	-1	-1	1	-1	-1	-1	-1	-1	1	-1	-1	1	1	-1	-1	-1	-1	-1	1	1	-1	-1	-1	-1	1	-1	-1	-1	-1	-1	1	-1	1	-1	-1	1	1	-1	1	1	-1	1	1	-1	-1	-1	-1	-1	-1	1	1	-1	-1	1	1	1	1	1	-1	1	-1	1	1	1	-1	-1	1	1	1	1	1	1	1	1	1	1	-1	-1	1	1	1	-1	-1	-1	1	1	-1	-1	-1	-1	1	-1	1	-1	-1	1	-1	1	-1	-1	-1	1	1	-1	-1	1	1	-1	-1	-1	-1	1	1	-1	-1	1	-1	1	1	-1	-1	-1	-1	-1	-1	-1	1	1	-1	1	1	-1	1	-1	1	1	-1	-1	-1	-1	1	1	-1	1	1	-1	-1	1	-1	-1	-1	-1	1	1	1	1	1	-1	-1	-1	1	-1	1	1	-1	-1	1	-1	1	1	1	1	1	-1	-1	-1	1	-1	-1	1	1	1	1	-1	-1	-1	-1	-1	-1	-1	1	1	-1	1	1	-1	-1	-1	-1	-1	1	1	-1	-1	1	1	-1	-1	-1	-1	1	-1	1	1	-1	-1	1	1	1	1	-1	1	1	1	1	1	-1	-1	1	-1	1	1	0	0	1	-1	1	-1	1	1	-1	-1	-1	1	1	-1	0	0	-1	1	-1	-1	-1	1	1	-1	-1	-1	-1	-1	1	1	-1	-1	-1	1	-1	1	-1	1	1	-1	1	-1	-1	-1	-1	1	1	-1	-1	1	-1	1	-1	1	-1	1	-1	-1	1	-1	-1	-1	1	-1	-1	1	1	-1	-1	-1	-1	1	-1	1	1	-1	-1	1	-1	-1	-1	-1	1	1	-1	-1	1	1	-1	1	1	-1	1	-1	-1	1	-1	-1	1	1	-1	-1	-1	1	1	-1	-1	1	-1	1	1	-1	-1	-1	-1	1	1	-1	-1	1	-1	-1	1	-1	-1	1	-1	-1	1	1	1	1	-1	1	1	-1	-1	-1	1	-1	-1	-1	-1	-1	-1	-1	1	-1	1	-1	-1	-1	0	-1	-1	-1	1	-1	1	-1	1	1	-1	1	1	1	1	1	1	-1	-1	1	1	1	1	1	-1	-1	-1	1	-1	1	1	-1	1	-1	1	-1	1	1	-1	1	1	1	1	1	1	1	1	1	1	1	-1	-1	1	-1	1	1	-1	-1	1	-1	1	-1	1	-1	-1	-1	-1	-1	-1	1	1	1	-1	1	1	1	1	-1	1	-1	1	1	1	-1	-1	1	-1	1	1	-1	1	1	-1	1	1	-1	-1	-1	-1	-1	0	1	1	1	-1	1	1	1	-1	-1	-1	1	1	0	1	0	-1	-1	-1	-1	-1	-1	1	-1	1	1	-1	1	1	1	-1	-1	-1	-1	-1	-1	1	1	-1	1	-1	-1	-1	1	1	-1	-1	1	1	-1	1	1	1	-1	-1	1	-1	1	1	1	-1	1	1	1	-1	1	-1	-1	-1	-1	-1	-1	-1	-1	-1	-1	-1	-1	1	-1	-1	1	1	-1	-1	0	1	0	0	-1	1	-1	-1	1	1	1	0	1	-1	-1	-1	-1	-1	-1	1	1	-1	1	1	-1	1	-1	-1	-1	1	1	-1	-1	-1	1	-1	-1	1	-1	-1	1	-1	1	1	1	-1	-1	1	-1	-1	-1	-1	1	1	1	1	-1	-1	1	-1	-1	1	1	1	1	1	1	1	1	-1	1	1	1	1	1	1	1	-1	-1	1	1	1	1	1	-1	1	-1	1	-1	-1	-1	-1	1	1	1	1	1	-1	-1	-1	1	-1	1	1	1	-1	-1	1	1	1	-1	-1	-1	-1	-1	1	1	1	-1	-1	1	-1	-1	1	1	1	1	1	1	1	-1	-1	-1	1	1	-1	1	-1	-1	1	-1	-1	-1	1	-1	1	-1	-1	1	1	-1	1	-1	-1	-1	1	1	1	1	-1	-1	-1	-1	1	1	-1	-1	-1	-1	-1	-1	1	-1	-1	-1	-1	-1	-1	1	1	1	-1	1	-1	1	1	-1	-1	1	-1	1	1	1	1	1	1	-1	-1	1	-1	1	1	1	1	-1	1	1	1	-1	1	1	-1	-1	1	1	-1	1	-1	-1	1	1	1	1	-1	-1	1	1	1	1	-1	1	-1	-1	-1	-1	1	-1	1	1	1	1	-1	-1	-1	1	-1	1	-1	-1	1	1	-1	1	1	-1	1	-1	-1	-1	1	-1	-1	-1	-1	1	1	1	1	1	-1	-1	-1	-1	-1	-1	-1	1	-1	1	-1	-1	-1	-1	-1	1	-1	1	-1	1	-1	1	-1	-1	1	1	1	1	-1	1	-1	-1	-1	1	-1	-1	1	-1	-1	1	1	-1	-1	1	-1	1	1	-1	-1	-1	1	1	1	-1	1	1	1	1	-1	-1	1	1	1	-1	-1	-1	-1	-1	-1	1	1	-1	1	1	1	1	-1	-1	-1	-1	-1	-1	1	1	-1	-1	-1	1	-1	-1	-1	1	1	-1	1	-1	-1	1	-1	1	-1	-1	1	-1	-1	1	-1	1	-1	1	1	-1	-1	1	1	-1	-1	1	1	1	1	1	1	-1	-1	-1	1	1	-1	1	1	1	1	1	1	-1	1	-1	-1	1	1	-1	-1	-1	-1	1	-1	0	0	-1	1	-1	1	1	-1	-1	-1	-1	1	1	1	1	-1	-1	-1	1	1	1	1	-1	-1	-1	1	-1	-1	-1	-1	-1	-1	-1	1	1	1	1	-1	1	-1	-1	1	1	-1	-1	1	-1	-1	-1	-1	-1	1	-1	1	-1	-1	1	1	1	-1	1	-1	0	-1	1	-1	1	-1	1	1	1	1	-1	-1	1	1	1	1	1	-1	1	1	-1	1	1	1	1	1	1	-1	1	1	1	-1	-1	1	1	-1	-1	1	-1	-1	1	-1	1	-1	0	1	1	-1	-1	1	-1	-1	-1	-1	1	-1	1	1	1	1	1	1	-1	1	-1	1	-1	-1	-1	-1	1	-1	1	1	1	1	-1	1	-1	-1	-1	1	-1	1	1	-1	1	-1	-1	-1	-1	1	-1	1	-1	1	1	1	-1	1	1	-1	-1	-1	1	-1	1	-1	1	1	-1	-1	-1	-1	-1	1	0	0	0	0	0	-1	1	-1	-1	1	-1	1	1	1	-1	-1	1	1	1	1	1	1	1	1	-1	1	-1	1	1	1	-1	-1	-1	1	1	-1	1	-1	1	-1	1	1	-1	-1	1	1	1	-1	-1	1	1	-1	-1	1	-1	1	-1	-1	0	1	-1	1	1	1	1	1	1	1	1	-1	-1	1	1	1	-1	-1	-1	-1	1	1	1	-1	1	1	-1	1	1	1	-1	1	1	-1	-1	1	1	-1	1	-1	-1	-1	-1	-1	-1	1	1	-1	-1	1	-1	1	-1	1	-1	1	-1	-1	-1	-1	-1	-1	1	-1	-1	1	-1	1	-1	-1	-1	1	-1	1	1	1	1	1	1	1	1	-1	-1	1	-1	-1	-1	1	-1	1	1	-1	-1	-1	-1	1	1	-1	-1	-1	-1	1	1	1	1	-1	-1	-1	-1	1	-1	1	-1	-1	-1	-1	1	-1	1	1	1	1	1	1	-1	-1	-1	1	1	-1	-1	1	1	1	-1	1	-1	1	-1	1	-1	1	1	-1	-1	-1	-1	-1	-1	-1	1	1	-1	-1	1	-1	-1	1	1	1	1	-1	-1	1	1	-1	-1	1	-1	-1	1	-1	-1	1	-1	1	-1	1	1	-1	-1	1	1	1	-1	-1	1	-1	-1	-1	-1	1	-1	-1	-1	1	-1	1	-1	1	1	-1	1	1	1	1	-1	1	-1	1	1	1	1	-1	1	1	-1	-1	1	-1	-1	-1	1	-1	-1	1	-1	1	1	-1	-1	1	1	1	-1	1	-1	1	1	-1	-1	-1	-1	-1	1	-1	-1	1	1	-1	1	-1	1	1	1	1	1	-1	1	-1	1	-1	-1	-1	1	1	-1	1	-1	-1	-1	-1	1	-1	-1	-1	-1	1	-1	1	1	-1	-1	1	-1	-1	1	1	1	-1	-1	-1	1	1	1	1	-1	1	-1	-1	1	1	-1	1	1	1	-1	-1	-1	-1	-1	-1	-1	-1	1	1	-1	1	-1	-1	1	-1	1	1	1	1	1	1	1	1	1	1	1	1	1	1	-1	-1	-1	-1	-1	-1	-1	-1	1	-1	-1	-1	-1	-1	1	-1	1	-1	-1	-1	-1	-1	1	-1	-1	1	-1	1	-1	-1	-1	-1	-1	-1	-1	-1	1	1	1	1	1	1	1	1	1	1	1	1	-1	1	1	1	-1	1	1	1	-1	-1	-1	-1	-1	-1	1	-1	-1	-1	-1	-1	1	1	-1	-1	-1	-1	-1	1	-1	-1	1	1	1	-1	-1	1	-1	-1	-1	-1	-1	-1	-1	-1	-1	-1	1	1	-1	-1	-1	-1	-1	-1	-1	-1	-1	-1	1	-1	-1	-1	-1	-1	-1	-1	-1	1	-1	-1	1	-1	1	1	-1	-1	1	-1	-1	-1	1	1	-1	-1	1	1	1	-1	1	1	1	1	1	1	1	1	1	1	1	1	1	1	-1	1	1	-1	1	1	1	1	-1	1	-1	-1	-1	-1	-1	-1	1	1	1	1	-1	1	1	1	-1	-1	1	1	1	1	1	-1	-1	-1	-1	-1	-1	-1	-1	-1	-1	-1	1	-1	-1	1	1	1	-1	1	-1	-1	1	-1	1	1	1	1	1	1	1	1	1	1	1	1	1	1	1	1	-1	1	1	1	1	1	-1	1	1	-1	1	1	1	-1	1	1	1	1	1	1	1	-1	-1	1	1	1	1	1	-1	-1	1	1	-1	1	1	1	1	-1	-1	-1	-1	1	-1	-1	1	1	-1	1	-1	-1	1	1	1	1	1	1	-1	1	-1	-1	-1	-1	1	1	-1	-1	-1	1	1	-1	1	1	1	1	1	-1	1	-1	-1	-1	-1	-1	-1	-1	-1	-1	-1	-1	-1	1	1	1	1	1	1	1	1	1	1	1	-1	-1	-1	-1	-1	-1	-1	1	1	1	1	-1	1	1	1	1	1	1	1	1	-1	1	-1	1	-1	-1	-1	1	1	1	-1	-1	-1	1	1	1	-1	1	1	1	-1	1	1	1	1	1	1	-1	1	1	1	-1	1	1	-1	-1	-1	-1	-1	1	-1	-1	-1	-1	-1	-1	-1	-1	-1	-1	-1	-1	-1	-1	-1	-1	-1	-1	-1	-1	-1	-1	-1	-1	-1	1	1	-1	1	1	1	1	-1	1	1	1	1	1	1	1	1	1	1	1	1	1	1	1	1	1	1	1	1	1	1	1	1	1	1	1	1	1	1	1	1	1	1	1	1	1	1	-1	1	1	1	1	1	1	1	-1	-1	1	1	-1	1	-1	-1	-1	1	-1	-1	1	-1	-1	1	-1	-1	-1	-1	-1	-1	-1	-1	-1	-1	-1	-1	-1	-1	-1	1	1	-1	-1	-1	-1	1	-1	1	1	-1	1	1	1	1	1	1	-1	-1	1	1	-1	-1	-1	-1	1	-1	-1	-1	-1	-1	-1	-1	-1	-1	1	1	1	1	1	-1	1	-1	1	-1	1	1	1	1	-1	-1	-1	-1	1	-1	-1	-1	-1	1	1	-1	1	-1	1	1	1	1	1	1	1	1	1	1	1	1	1	1	1	1	1	1	1	1	1	1	1	1	1	1	1	1	1	1	1	1	1	1	1	1	1	1	1	1	1	1	1	1	1	1	1	1	1	1	1	1	1	1	-1	-1	-1	-1	-1	1	1	1	1	1	1	1	1	1	1	1	1	1	-1	1	1	1	1	1	1	1	1	1	1	1	1	1	1	1	1	1	1	1	1	-1	-1	-1	1	-1	1	1	1	-1	-1	-1	1	-1	1	1	1	1	1	-1	-1	1	1	1	1	1	-1	1	1	-1	-1	-1	1	-1	-1	1	1	-1	-1	1	1	1	-1	1	1	1	1	1	-1	-1	1	1	1	1	1	1	1	-1	-1	1	1	1	1	1	1	-1	1	1	1	1	1	1	1	1
151	NAM_RIL_Fam11_43	Fam11	42.0695	93.5476	141	3.56	1	-1	-1	1	1	-1	-1	1	1	1	1	-1	1	-1	1	-1	1	-1	1	1	-1	1	1	-1	-1	1	-1	1	-1	1	-1	-1	-1	-1	1	1	0	0	0	0	0	1	1	1	-1	-1	1	1	1	1	0	-1	1	1	-1	1	-1	1	1	-1	1	-1	-1	-1	-1	1	-1	1	-1	-1	1	1	1	-1	-1	1	1	1	-1	-1	1	-1	-1	1	1	-1	-1	-1	1	1	-1	1	-1	-1	1	1	1	-1	-1	1	1	-1	-1	-1	1	1	-1	1	1	-1	-1	-1	-1	-1	-1	1	-1	1	-1	-1	-1	1	1	-1	1	-1	1	-1	1	1	-1	1	-1	1	1	1	1	-1	1	1	1	1	-1	1	-1	1	-1	1	-1	1	-1	-1	1	1	1	1	1	-1	-1	-1	-1	-1	1	-1	-1	-1	1	-1	-1	-1	1	-1	-1	1	1	1	1	-1	1	1	1	1	-1	-1	1	-1	1	-1	-1	-1	-1	-1	1	1	1	1	1	-1	-1	-1	-1	1	-1	1	-1	0	-1	1	1	1	-1	-1	1	1	-1	-1	-1	1	1	1	1	1	-1	-1	-1	-1	1	-1	1	1	-1	1	-1	-1	1	-1	1	-1	-1	-1	1	1	1	1	-1	1	-1	1	-1	1	0	-1	1	1	-1	1	-1	-1	-1	-1	1	-1	-1	1	1	1	-1	1	-1	1	1	1	1	-1	1	1	-1	-1	1	1	-1	1	-1	-1	1	-1	-1	-1	1	-1	-1	-1	1	-1	-1	1	-1	-1	-1	-1	0	1	-1	-1	1	-1	1	-1	1	-1	-1	0	0	1	-1	0	-1	-1	-1	1	-1	-1	1	1	0	0	1	0	0	1	1	1	1	-1	-1	1	1	1	1	-1	1	1	-1	-1	-1	-1	1	-1	1	1	-1	1	-1	1	-1	-1	1	1	1	-1	1	1	-1	-1	1	1	-1	0	1	1	-1	-1	1	1	1	1	1	1	1	-1	-1	-1	-1	1	-1	1	-1	1	-1	-1	-1	-1	1	1	-1	1	1	-1	1	-1	1	0	-1	1	-1	-1	1	1	-1	1	1	1	-1	-1	-1	1	-1	-1	-1	-1	1	-1	-1	1	1	1	1	-1	1	1	1	1	-1	-1	1	1	-1	-1	-1	-1	-1	1	1	-1	1	-1	1	1	-1	-1	1	1	1	1	-1	1	-1	1	1	1	-1	1	1	-1	-1	1	1	-1	1	1	1	1	-1	1	-1	-1	1	1	-1	-1	-1	1	-1	-1	1	1	1	1	1	1	1	1	-1	1	-1	-1	-1	1	-1	-1	-1	1	-1	-1	1	-1	-1	1	-1	1	1	1	1	1	-1	1	-1	-1	1	-1	1	1	-1	-1	1	-1	1	-1	-1	1	1	-1	-1	1	1	1	1	-1	-1	1	-1	-1	1	1	-1	1	-1	1	-1	1	-1	-1	-1	-1	-1	1	-1	1	1	-1	-1	1	1	1	1	-1	1	1	1	1	-1	1	-1	1	-1	1	1	1	1	0	-1	-1	-1	-1	1	1	-1	1	1	-1	1	-1	1	-1	-1	-1	1	-1	1	-1	-1	1	1	1	1	-1	-1	-1	-1	1	1	-1	1	-1	1	1	1	1	-1	-1	1	1	1	1	1	-1	1	-1	-1	-1	-1	1	1	-1	1	-1	-1	-1	-1	1	-1	1	-1	1	1	-1	1	-1	1	-1	1	-1	-1	1	-1	1	-1	-1	1	-1	-1	1	-1	-1	1	-1	-1	-1	1	-1	-1	1	-1	1	1	1	-1	1	1	1	-1	-1	1	-1	-1	-1	1	-1	1	-1	-1	-1	1	1	1	-1	1	-1	-1	1	-1	-1	-1	-1	-1	1	-1	-1	1	1	-1	-1	-1	-1	-1	1	-1	1	1	-1	-1	1	1	-1	1	-1	-1	1	0	-1	1	1	1	-1	-1	1	-1	-1	1	-1	1	1	1	-1	-1	-1	-1	1	-1	-1	1	1	1	1	1	-1	1	-1	1	-1	1	-1	1	1	1	1	1	-1	1	-1	-1	1	-1	-1	-1	-1	-1	1	1	-1	1	-1	-1	-1	1	-1	-1	-1	-1	1	1	1	-1	-1	1	1	-1	-1	1	-1	-1	-1	1	1	1	1	-1	-1	-1	1	-1	1	-1	-1	1	-1	1	1	1	1	1	-1	-1	1	-1	1	-1	-1	-1	-1	1	1	1	1	1	-1	-1	-1	-1	-1	1	1	-1	1	-1	1	1	-1	-1	1	1	-1	1	-1	-1	1	-1	-1	-1	-1	-1	1	-1	1	1	1	1	1	-1	-1	1	1	1	1	1	1	-1	1	-1	-1	1	1	1	1	1	1	1	-1	-1	-1	1	-1	1	1	-1	1	-1	-1	-1	1	1	-1	-1	1	1	1	-1	-1	1	-1	-1	-1	1	-1	1	1	1	1	-1	-1	-1	1	1	1	1	1	-1	1	1	1	1	1	-1	1	1	1	1	1	1	1	1	1	1	-1	1	1	0	-1	1	-1	-1	-1	1	-1	-1	1	-1	-1	-1	1	1	1	1	-1	1	-1	-1	1	1	-1	-1	-1	1	-1	-1	1	-1	1	-1	1	1	1	-1	1	-1	-1	1	-1	1	-1	1	-1	1	-1	1	1	-1	-1	-1	-1	1	1	1	1	-1	1	-1	-1	-1	1	1	1	-1	-1	-1	-1	1	-1	-1	-1	-1	-1	-1	1	1	-1	-1	1	-1	1	-1	-1	1	-1	-1	1	-1	-1	-1	1	-1	-1	-1	1	-1	1	1	1	1	-1	-1	1	-1	1	1	-1	-1	1	1	-1	-1	1	-1	1	1	-1	1	-1	1	-1	-1	-1	1	-1	-1	-1	-1	-1	1	-1	1	1	-1	1	1	1	1	-1	-1	1	-1	1	-1	1	-1	1	-1	-1	1	1	-1	1	1	-1	1	-1	1	-1	-1	1	-1	1	-1	1	1	-1	-1	1	-1	-1	-1	-1	1	1	1	-1	-1	1	1	1	-1	1	-1	1	-1	-1	1	1	1	1	-1	-1	1	1	1	-1	1	1	1	-1	1	-1	1	1	-1	-1	-1	1	-1	-1	1	1	1	-1	1	1	-1	1	-1	-1	-1	-1	-1	-1	-1	1	1	1	-1	-1	1	1	-1	-1	1	1	-1	1	1	-1	1	-1	1	-1	1	-1	-1	-1	1	1	1	1	1	-1	1	-1	1	1	1	1	-1	-1	1	-1	1	-1	-1	-1	1	-1	1	1	-1	-1	1	1	-1	1	-1	1	1	1	-1	1	1	-1	1	1	1	1	-1	-1	1	1	1	1	1	1	1	-1	-1	-1	-1	-1	1	-1	1	-1	-1	1	-1	1	1	-1	-1	1	-1	-1	1	1	-1	-1	-1	-1	1	1	-1	1	-1	-1	-1	1	-1	-1	-1	-1	-1	-1	-1	1	-1	-1	1	1	1	1	-1	-1	1	-1	1	1	-1	1	-1	-1	-1	-1	-1	1	1	-1	1	-1	-1	1	-1	-1	1	1	-1	1	1	-1	1	1	-1	-1	-1	1	1	-1	-1	1	1	-1	-1	1	1	1	-1	-1	1	-1	-1	1	-1	1	-1	-1	-1	-1	-1	-1	-1	-1	-1	-1	-1	1	-1	1	-1	1	1	-1	-1	1	-1	-1	-1	1	0	-1	1	1	-1	0	0	0	0	0	-1	1	1	1	-1	-1	1	1	-1	1	-1	1	-1	1	1	1	1	-1	1	-1	-1	1	-1	1	-1	1	1	-1	-1	1	1	1	1	1	-1	1	-1	1	0	1	-1	-1	-1	-1	0	0	1	1	-1	-1	1	-1	-1	1	-1	1	1	1	1	1	1	-1	1	-1	-1	1	-1	-1	-1	1	0	1	-1	-1	1	1	-1	1	-1	1	0	-1	1	1	-1	-1	1	1	-1	1	1	-1	-1	-1	1	-1	-1	0	0	0	0	0	0	0	0	1	1	1	1	1	-1	-1	1	1	-1	-1	-1	-1	0	1	0	-1	0	1	-1	0	-1	-1	-1	-1	1	1	1	-1	-1	-1	-1	-1	1	-1	-1	-1	-1	-1	-1	1	-1	1	1	-1	1	-1	1	-1	-1	1	-1	-1	-1	1	-1	1	1	-1	1	-1	-1	-1	1	-1	-1	-1	-1	-1	-1	1	-1	1	-1	1	0	1	-1	1	1	1	0	-1	-1	1	0	1	-1	0	0	1	1	-1	-1	1	-1	1	1	1	1	1	-1	-1	1	-1	-1	-1	-1	1	1	0	-1	1	-1	1	-1	-1	-1	-1	1	1	1	-1	-1	1	-1	-1	1	-1	1	1	-1	-1	1	-1	1	1	-1	-1	1	-1	-1	1	-1	1	1	-1	-1	-1	-1	1	1	-1	1	1	-1	1	-1	1	1	1	-1	1	-1	-1	1	1	1	-1	-1	1	1	1	-1	-1	1	-1	1	-1	1	-1	-1	-1	-1	-1	1	1	-1	-1	-1	1	-1	1	1	-1	1	-1	-1	1	-1	1	-1	1	1	-1	-1	1	-1	1	-1	1	-1	-1	1	1	1	1	1	1	1	-1	1	-1	1	-1	-1	1	-1	1	1	1	1	1	1	1	1	-1	-1	1	-1	-1	1	-1	-1	-1	1	-1	1	-1	1	-1	-1	1	1	1	-1	1	-1	1	-1	1	-1	1	-1	-1	-1	1	1	1	1	1	1	-1	1	1	-1	1	-1	-1	1	-1	-1	-1	-1	1	-1	-1	1	-1	-1	1	-1	1	-1	-1	1	-1	-1	1	-1	-1	-1	1	-1	1	1	-1	-1	1	1	1	1	-1	1	-1	1	1	-1	1	-1	-1	1	1	1	1	1	-1	-1	-1	-1	-1	1	1	1	-1	1	-1	-1	1	-1	0	-1	1	1	-1	-1	-1	1	1	1	1	-1	1	1	-1	-1	1	1	-1	-1	-1	-1	-1	1	1	-1	1	1	1	-1	-1	-1	-1	1	-1	-1	1	1	1	1	1	-1	1	-1	1	-1	1	1	1	-1	-1	-1	-1	1	-1	-1	-1	-1	1	-1	1	1	1	1	1	1	1	1	-1	1	1	-1	1	-1	1	-1	1	1	-1	1	1	-1	-1	1	-1	1	1	-1	1	1	1	1	1	1	1	1	-1	-1	-1	-1	1	1	-1	-1	-1	-1	1	-1	1	1	1	-1	-1	1	-1	-1	-1	-1	1	-1	1	-1	1	1	1	-1	1	1	-1	-1	-1	-1	-1	1	1	-1	1	1	1	-1	-1	1	-1	1	-1	-1	1	1	1	-1	1	-1	1	-1	1	1	1	1	1	1	-1	-1	1	-1	1	-1	-1	1	-1	-1	1	-1	-1	-1	-1	-1	1	1	1	-1	1	1	-1	-1	-1	-1	1	1	-1	1	-1	-1	1	-1	-1	-1	-1	1	1	1	1	-1	1	-1	1	-1	1	1	1	-1	1	-1	1	-1	-1	1	1	-1	-1	-1	0	1	-1	1	1	1	-1	-1	-1	-1	1	1	1	1	-1	-1	1	-1	-1	-1	1	-1	1	-1	-1	-1	-1	-1	1	1	-1	1	1	1	1	-1	1	-1	-1	1	1	-1	-1	1	-1	-1	-1	-1	1	-1	-1	1	-1	-1	1	1	-1	-1	1	1	1	1	-1	1	-1	1	-1	1	1	-1	-1	-1	1	1	1	-1	-1	1	-1	1	1	-1	-1	1	-1	1	1	1	-1	1	1	-1	1	1	1	1	-1	1	-1	1	1	-1	1	-1	-1	1	1	-1	-1	1	1	-1	1	1	1	1	1	-1	1	1	1	-1	-1	1	1	1	-1	-1	1	-1	-1	-1	1	1	1	0	1	1	1	1	-1	1	-1	-1	-1	-1	1	-1	1	1	-1	-1	-1	1	1	-1	-1	-1	1	1	-1	-1	-1	1	1	-1	1	-1	-1	-1	1	-1	-1	-1	-1	1	-1	1	-1	-1	-1	-1	-1	-1	1	-1	-1	-1	-1	1	-1	1	-1	-1	1	-1	-1	-1	-1	1	-1	-1	1	-1	1	-1	1	1	-1	-1	1	-1	-1	1	-1	1	1	-1	-1	1	1	1	-1	1	-1	-1	-1	1	-1	1	-1	-1	-1	1	1	1	-1	1	1	1	1	-1	1	-1	1	1	-1	1	-1	1	-1	1	-1	1	1	-1	1	1	-1	-1	1	1	-1	-1	1	1	1	-1	1	-1	-1	-1	-1	-1	1	1	1	1	-1	-1	-1	1	1	-1	1	-1	-1	-1	1	-1	-1	1	-1	-1	-1	-1	-1	1	1	-1	1	-1	-1	-1	1	-1	-1	1	0	1	1	1	1	-1	1	-1	1	-1	-1	-1	1	-1	-1	-1	1	1	-1	-1	1	-1	-1	1	-1	1	1	1	0	-1	1	-1	1	1	1	-1	-1	1	1	1	1	-1	-1	1	1	-1	-1	1	-1	-1	-1	-1	-1	1	-1	-1	-1	0	1	-1	-1	0	1	1	-1	-1	-1	1	1	1	-1	1	1	-1	-1	1	-1	-1	-1	1	-1	-1	1	-1	1	1	1	1	-1	1	-1	1	-1	1	1	-1	-1	1	-1	-1	-1	-1	1	1	1	1	-1	-1	-1	-1	-1	-1	1	1	1	-1	1	-1	-1	-1	1	-1	-1	1	1	1	1	1	1	-1	1	-1	1	1	1	-1	1	1	-1	1	1	-1	-1	-1	-1	1	-1	-1	-1	-1	-1	1	1	-1	1	-1	-1	0	1	1	-1	-1	1	-1	-1	1	-1	-1	-1	-1	1	1	-1	1	-1	-1	1	-1	1	1	1	-1	-1	1	1	1	-1	1	1	1	-1	1	1	1	1	0	1	-1	-1	-1	-1	0	-1	1	-1	-1	1	-1	-1	1	-1	-1	1	-1	-1	0	0	1	1	1	1	-1	-1	1	-1	-1	-1	1	1	1	1	-1	1	-1	1	1	-1	1	1	1	1	-1	1	1	1	-1	-1	1	-1	-1	1	1	-1	1	-1	1	-1	-1	1	-1	-1	-1	-1	1	1	1	1	1	1	-1	-1	1	-1	1	-1	1	-1	1	-1	-1	-1	-1	-1	1	-1	1	-1	1	1	1	-1	1	-1	-1	1	-1	-1	1	1	-1	-1	-1	-1	-1	1	-1	1	-1	1	1	1	-1	1	1	-1	1	1	-1	1	1	-1	1	1	-1	1	1	1	-1	1	1	1	-1	1	1	1	1	-1	-1	-1	1	1	1	1	-1	1	1	1	-1	1	1	-1	-1	1	-1	1	1	-1	-1	0	0	-1	-1	1	0	-1	1	1	-1	-1	1	-1	-1	1	1	1	1	1	-1	1	-1	1	-1	1	1	-1	-1	1	0	-1	1	1	-1	-1	-1	-1	-1	-1	-1	-1	-1	1	0	1	1	-1	1	-1	1	1	1	1	-1	-1	1	1	-1	-1	1	1	-1	-1	-1	-1	-1	-1	-1	-1	-1	1	-1	-1	-1	0	1	1	-1	-1	-1	-1	1	-1	-1	-1	-1	1	-1	1	-1	1	1	1	-1	1	1	1	-1	-1	1	-1	-1	-1	1	-1	1	1	1	-1	-1	1	1	-1	-1	-1	-1	1	-1	-1	-1	1	-1	-1	1	1	1	1	-1	1	1	-1	1	-1	-1	-1	1	1	1	1	1	1	1	1	1	-1	-1	1	-1	-1	-1	1	1	1	-1	1	-1	1	-1	1	1	-1	-1	1	1	-1	1	1	1	-1	1	-1	-1	1	1	-1	-1	1	1	-1	1	-1	1	-1	1	1	1	1	1	1	-1	1	-1	1	1	-1	-1	-1	1	1	-1	1	1	-1	-1	1	1	-1	-1	-1	-1	-1	1	1	-1	-1	-1	-1	-1	-1	1	-1	1	-1	-1	1	-1	1	1	-1	-1	-1	-1	1	1	-1	-1	1	-1	1	1	-1	-1	1	-1	-1	-1	-1	-1	1	1	-1	1	-1	1	-1	1	1	-1	-1	1	-1	-1	1	-1	-1	1	-1	1	-1	-1	1	-1	1	-1	1	-1	1	1	1	1	1	1	1	1	1	-1	1	1	-1	1	1	1	1	1	1	-1	1	1	1	-1	-1	-1	-1	1	-1	1	-1	-1	-1	-1	1	1	-1	-1	-1	1	1	1	-1	1	-1	1	-1	1	-1	-1	-1	1	1	1	1	1	1	1	1	1	1	1	1	1	1	-1	-1	-1	-1	-1	-1	1	-1	1	-1	1	1	1	1	-1	1	1	1	-1	1	1	-1	-1	-1	-1	-1	1	1	-1	-1	1	-1	1	-1	1	1	1	-1	-1	1	1	1	1	-1	-1	-1	-1	1	1	-1	-1	-1	-1	1	1	1	-1	-1	-1	-1	-1	-1	-1	1	1	-1	-1	1	-1	1	-1	-1	1	1	1	1	1	1	1	-1	-1	-1	1	-1	-1	1	1	-1	1	1	1	-1	-1	1	-1	-1	1	1	-1	-1	-1	-1	-1	1	1	1	-1	-1	1	-1	1	-1	-1	1	-1	1	-1	1	-1	1	1	-1	-1	1	-1	1	-1	1	1	1	1	1	-1	1	1	1	-1	-1	1	-1	-1	-1	1	-1	1	1	-1	1	-1	-1	1	1	1	1	1	-1	1	1	1	-1	1	1	1	-1	1	-1	1	1	1	1	-1	-1	-1	-1	-1	-1	1	1	1	1	-1	1	1	1	-1	-1	1	-1	1	1	1	1	-1	-1	1	-1	-1	1	-1	-1	1	-1	-1	1	1	1	1	-1	1	-1	-1	1	-1	1	-1	1	1	1	1	1	-1	-1	-1	1	-1	1	-1	-1	1	-1	1	-1	1	1	-1	-1	-1	1	-1	-1	1	-1	1	1	1	1	1	1	-1	-1	-1	1	1	1	1	1	1	1	-1	1	1	-1	1	-1	1	1	1	-1	-1	1	-1	1	-1	1	-1	-1	1	1	1	1	1	1	-1	1	1	-1	-1	1	1	-1	-1	1	1	1	1	1	-1	-1	-1	-1	-1	1	-1	1	1	-1	-1	-1	-1	-1	-1	1	-1	-1	1	1	1	-1	1	-1	-1	-1	-1	1	-1	-1	1	1	-1	1	-1	1	1	1	1	1	-1	-1	1	1	1	1	-1	-1	1	1	1	1	1	-1	1	1	1	-1	-1	-1	-1	-1	-1	1	-1	1	1	1	-1	1	-1	-1	-1	-1	-1	1	1	-1	-1	-1	1	-1	1	-1	-1	-1	-1	1	1	-1	-1	-1	-1	1	-1	-1	1	1	1	1	-1	1	1	1	1	1	-1	-1	-1	1	-1	-1	1	-1	-1	-1	1	1	-1	1	1	1	1	1	-1	1	1	-1	-1	1	1	1	1	1	-1	-1	1	1	1	1	-1	1	1	1	1	1	-1	1	-1	1	1	-1	-1	1	-1	-1	1	-1	-1	1	1	1	1	1	1	-1	-1	1	1	-1	-1	-1	-1	-1	1	-1	1	-1	-1	-1	1	-1	1	1	1	1	-1	-1	-1	-1	-1	-1	1	1	1	-1	-1	1	1	1	-1	1	-1	-1	1	-1	1	-1	1	-1	1	-1	1	1	-1	1	1	-1	-1	-1	-1	1	1	-1	-1	-1	-1	1	-1	1	1	-1	-1	1	-1	1	1	1	1	1	1	1	-1	-1	-1	1	1	1	-1	1	1	-1	1	1	1	1	1	-1	1	-1	1	-1	-1	1	-1	-1	-1	-1	0	1	1	1	1	-1	-1	1	-1	-1	-1	-1	1	1	1	-1	1	1	-1	-1	-1	1	1	1	-1	1	1	1	1	1	-1	1	1	1	1	1	1	1	-1	-1	1	-1	-1	1	1	1	1	1	-1	-1	1	1	-1	1	-1	-1	-1	-1	1	-1	1	1	1	-1	1	1	1	1	-1	1	1	1	1	1	-1	-1	1	-1	1	1	1	-1	-1	1	1	-1	1	-1	-1	-1	1	1	1	-1	-1	-1	1	1	1	-1	1	1	1	-1	-1	-1	-1	-1	1	1	-1	-1	-1	-1	-1	1	-1	1	1	1	-1	1	1	-1	-1	1	1	1	1	-1	1	1	-1	1	-1	-1	-1	1	1	-1	-1	-1	1	-1	-1	1	1	-1	-1	-1	-1	1	-1	1	1	-1	-1	1	-1	-1	-1	-1	1	1	-1	-1	1	1	1	-1	-1	-1	1	-1	1	-1	-1	-1	1	-1	1	1	-1	1	1	-1	-1	1	-1	1	1	-1	-1	-1	-1	1	1	-1	-1	1	-1	-1	1	-1	-1	1	-1	-1	1	1	1	1	-1	1	1	-1	-1	-1	1	-1	-1	-1	-1	-1	-1	-1	1	-1	1	-1	-1	-1	0	-1	-1	-1	1	-1	1	-1	1	1	-1	1	1	1	1	1	1	-1	-1	1	1	0	1	1	-1	-1	-1	1	-1	0	1	-1	1	-1	1	-1	1	1	-1	1	1	1	1	1	1	1	1	1	1	1	-1	-1	1	-1	1	1	-1	-1	1	-1	1	-1	1	-1	-1	-1	-1	-1	-1	1	1	1	-1	1	1	1	1	-1	1	-1	1	1	1	-1	-1	1	-1	1	1	-1	1	1	-1	1	1	-1	-1	-1	-1	-1	1	1	1	1	-1	1	1	1	-1	-1	-1	1	1	-1	1	-1	1	-1	-1	-1	-1	-1	1	-1	1	1	-1	1	1	1	-1	-1	-1	-1	-1	-1	1	-1	-1	1	-1	-1	-1	1	1	-1	-1	1	1	-1	1	1	1	-1	-1	1	-1	1	1	1	-1	1	1	1	-1	1	-1	-1	-1	-1	-1	-1	-1	-1	-1	-1	-1	-1	1	-1	-1	1	1	-1	-1	0	1	-1	-1	-1	1	-1	1	1	1	1	-1	1	-1	-1	-1	-1	-1	-1	1	1	-1	1	1	-1	1	-1	-1	-1	1	1	-1	-1	-1	1	-1	-1	1	-1	-1	1	-1	1	1	1	-1	-1	1	-1	-1	-1	-1	1	1	1	1	-1	-1	1	-1	-1	1	1	1	1	1	1	1	1	-1	1	1	1	1	1	1	1	-1	-1	1	1	1	1	1	-1	1	-1	1	-1	-1	-1	-1	1	1	1	1	1	-1	-1	-1	1	-1	1	1	1	-1	-1	1	1	1	-1	-1	-1	-1	-1	1	1	1	-1	-1	1	-1	-1	1	1	1	1	1	1	1	-1	-1	1	1	1	1	1	-1	-1	1	-1	-1	-1	1	-1	1	-1	-1	1	1	-1	1	-1	-1	-1	1	1	1	1	-1	-1	-1	-1	1	1	-1	-1	-1	-1	-1	-1	1	-1	-1	-1	-1	-1	-1	1	1	1	-1	1	-1	1	1	-1	-1	1	-1	1	1	1	1	1	1	-1	-1	1	-1	1	1	1	1	-1	1	1	1	-1	1	1	-1	-1	1	1	-1	1	-1	-1	1	1	1	1	-1	-1	1	1	1	1	-1	1	-1	-1	-1	-1	1	-1	1	1	1	1	-1	-1	-1	1	-1	1	-1	-1	1	1	-1	1	1	-1	1	-1	-1	-1	1	-1	-1	-1	-1	1	1	1	1	1	-1	-1	-1	-1	-1	-1	-1	1	-1	1	-1	-1	-1	-1	-1	1	-1	1	-1	1	-1	1	-1	-1	1	1	1	1	-1	1	-1	-1	-1	1	-1	-1	1	-1	-1	1	1	-1	-1	1	-1	1	1	-1	-1	-1	1	1	1	-1	1	1	1	1	-1	-1	1	1	1	-1	-1	-1	-1	-1	-1	1	1	-1	1	1	1	1	-1	-1	-1	-1	-1	-1	1	1	-1	-1	-1	1	-1	-1	-1	1	1	-1	1	-1	-1	1	-1	1	-1	-1	1	-1	-1	1	-1	1	-1	1	1	-1	-1	1	1	-1	-1	1	1	1	1	1	1	-1	-1	-1	1	1	-1	1	1	1	1	1	1	-1	1	-1	-1	1	1	-1	-1	-1	-1	1	-1	1	1	-1	1	-1	1	1	-1	-1	-1	-1	1	1	1	1	-1	-1	-1	1	1	1	1	-1	-1	-1	1	-1	-1	-1	-1	-1	-1	-1	1	1	1	1	-1	1	-1	-1	1	1	-1	-1	1	-1	-1	-1	-1	-1	1	-1	1	-1	-1	1	1	1	-1	1	-1	0	-1	1	-1	1	-1	1	1	1	-1	-1	-1	1	1	1	1	1	-1	-1	-1	1	-1	-1	-1	-1	-1	-1	1	-1	-1	-1	1	1	-1	-1	1	1	-1	1	1	-1	1	-1	1	1	1	1	-1	-1	1	-1	-1	-1	-1	1	-1	1	1	1	1	1	1	-1	1	-1	1	-1	-1	-1	1	-1	1	-1	-1	-1	-1	1	-1	-1	-1	-1	1	-1	1	1	-1	1	-1	-1	-1	-1	1	-1	1	-1	1	1	1	-1	-1	-1	0	0	0	-1	-1	1	-1	1	1	1	1	1	-1	-1	1	-1	1	1	-1	-1	-1	1	-1	-1	1	-1	1	-1	-1	1	1	-1	-1	-1	-1	1	1	1	-1	1	-1	1	-1	-1	-1	1	1	1	-1	1	-1	1	-1	1	1	-1	1	1	1	-1	-1	-1	1	1	-1	-1	1	1	-1	1	1	-1	-1	0	1	-1	1	1	1	1	1	1	1	1	-1	-1	1	1	1	-1	-1	-1	-1	1	1	1	-1	1	1	-1	1	1	1	-1	1	1	-1	-1	1	1	-1	1	-1	0	-1	-1	-1	-1	1	1	-1	-1	1	-1	1	-1	1	-1	1	-1	-1	-1	-1	-1	-1	1	-1	-1	1	-1	1	-1	-1	-1	1	-1	1	1	1	1	1	1	1	1	-1	-1	1	-1	-1	-1	1	-1	1	1	-1	-1	-1	-1	1	1	-1	-1	-1	-1	1	1	1	1	-1	-1	-1	-1	1	-1	1	-1	-1	-1	-1	1	-1	1	1	1	1	1	1	-1	-1	-1	1	1	-1	-1	1	1	1	-1	1	-1	1	-1	1	-1	1	1	-1	-1	-1	-1	-1	-1	-1	1	1	-1	-1	1	-1	-1	0	1	1	1	-1	-1	1	1	-1	-1	1	-1	-1	1	-1	-1	1	-1	1	-1	1	1	-1	-1	1	1	1	-1	-1	1	-1	-1	-1	1	1	1	1	-1	1	-1	1	1	1	1	-1	1	1	-1	1	1	1	-1	1	-1	1	-1	-1	1	1	-1	-1	-1	-1	1	-1	1	-1	-1	1	-1	-1	1	-1	-1	1	1	-1	-1	1	1	1	1	-1	-1	-1	-1	-1	1	1	1	1	1	1	-1	-1	1	1	1	1	1	-1	1	-1	1	-1	-1	-1	-1	1	-1	1	-1	-1	-1	-1	1	-1	-1	-1	1	-1	-1	1	-1	-1	-1	1	-1	-1	1	1	1	-1	1	-1	-1	1	-1	1	-1	-1	-1	-1	1	1	1	1	1	-1	-1	-1	-1	-1	-1	-1	-1	-1	1	-1	-1	1	-1	-1	1	-1	1	1	1	1	1	1	1	1	1	-1	-1	-1	-1	-1	-1	-1	-1	-1	-1	-1	-1	-1	-1	-1	-1	-1	-1	-1	1	-1	-1	-1	-1	-1	-1	-1	1	-1	-1	1	-1	1	-1	-1	-1	-1	-1	-1	-1	-1	1	-1	-1	-1	-1	-1	-1	-1	-1	-1	-1	1	-1	-1	-1	-1	-1	1	1	1	1	1	-1	-1	-1	-1	1	-1	-1	-1	-1	1	1	-1	-1	-1	-1	-1	-1	-1	-1	-1	1	1	1	-1	-1	1	-1	-1	-1	-1	-1	-1	-1	-1	-1	-1	1	1	1	1	1	-1	1	1	1	-1	-1	1	1	1	1	1	1	1	1	-1	1	1	-1	-1	1	1	1	1	1	-1	-1	1	1	-1	1	-1	-1	-1	1	1	1	-1	-1	-1	-1	-1	-1	-1	-1	-1	-1	-1	-1	-1	-1	-1	-1	1	1	-1	1	1	1	1	-1	-1	-1	-1	-1	-1	-1	-1	1	-1	1	1	-1	1	1	1	-1	1	-1	1	1	1	-1	-1	-1	-1	-1	-1	-1	-1	-1	-1	-1	-1	1	-1	-1	1	1	1	-1	1	-1	-1	1	-1	1	1	1	1	1	1	1	-1	1	1	1	1	1	1	1	-1	-1	1	1	1	1	1	1	1	-1	1	1	1	1	1	-1	-1	-1	1	1	1	1	-1	1	-1	-1	1	-1	-1	-1	-1	-1	1	-1	1	-1	-1	1	-1	-1	-1	-1	-1	-1	-1	-1	1	-1	1	1	-1	-1	-1	-1	1	1	1	-1	1	-1	-1	-1	-1	-1	-1	-1	-1	-1	1	1	-1	1	1	1	1	-1	1	1	1	1	1	1	1	1	1	1	1	-1	-1	1	-1	-1	1	1	1	1	1	1	1	1	1	-1	-1	-1	-1	-1	-1	-1	1	1	1	1	-1	1	1	1	1	1	1	1	1	-1	-1	1	1	-1	-1	-1	1	1	1	-1	-1	-1	1	1	-1	-1	1	1	1	-1	-1	1	1	1	1	1	-1	1	1	1	-1	1	1	-1	-1	-1	-1	-1	1	1	-1	-1	-1	-1	-1	-1	-1	-1	-1	-1	-1	-1	-1	-1	-1	-1	-1	-1	-1	-1	-1	-1	-1	-1	-1	-1	-1	1	-1	1	1	-1	1	1	1	1	1	1	1	1	1	1	1	1	1	-1	1	1	1	1	1	1	1	1	1	1	1	1	1	1	1	1	1	1	1	1	1	1	-1	-1	-1	-1	-1	1	1	1	-1	1	-1	-1	1	1	-1	1	-1	-1	-1	1	-1	-1	-1	-1	-1	1	-1	-1	-1	-1	-1	-1	-1	-1	-1	-1	-1	-1	-1	-1	-1	1	-1	1	-1	-1	-1	1	-1	1	1	-1	-1	1	1	1	1	1	-1	-1	1	-1	1	1	1	-1	1	-1	1	1	1	1	1	1	1	1	1	1	1	1	1	-1	1	1	1	1	1	1	1	1	-1	-1	-1	-1	1	1	1	-1	1	1	1	-1	1	-1	-1	-1	-1	-1	-1	1	-1	-1	-1	-1	-1	-1	-1	-1	-1	-1	-1	-1	-1	-1	-1	-1	-1	-1	-1	-1	-1	-1	-1	-1	-1	-1	-1	-1	-1	-1	-1	-1	-1	-1	-1	-1	-1	-1	-1	-1	-1	1	-1	-1	-1	-1	-1	-1	1	-1	-1	1	-1	1	1	1	1	1	1	1	1	1	-1	1	1	1	-1	-1	1	1	1	1	1	1	-1	-1	-1	-1	-1	-1	-1	-1	-1	-1	-1	-1	1	-1	1	-1	-1	-1	1	-1	1	-1	-1	-1	1	-1	1	1	1	-1	1	1	1	1	1	-1	-1	1	-1	1	1	-1	-1	-1	1	-1	-1	1	1	-1	-1	1	1	1	-1	1	1	1	1	1	-1	-1	-1	1	1	1	-1	1	1	-1	-1	-1	1	-1	-1	-1	-1	1	1	1	1	1	1	1	1	1
152	NAM_RIL_Fam11_44	Fam11	40.8765	94.4771	141	4.01	1	-1	-1	1	1	-1	-1	1	1	1	1	-1	1	-1	1	-1	1	-1	1	1	-1	1	1	-1	-1	1	-1	1	-1	1	-1	-1	-1	-1	1	1	0	0	0	0	0	1	1	1	-1	-1	1	1	1	1	0	-1	1	1	-1	1	-1	1	1	-1	1	-1	-1	-1	-1	1	-1	1	-1	-1	1	1	1	-1	-1	1	1	1	-1	-1	1	-1	-1	-1	1	-1	-1	-1	1	-1	-1	1	-1	1	-1	-1	-1	-1	-1	1	1	-1	1	-1	1	1	1	-1	1	-1	-1	-1	-1	-1	-1	1	1	-1	-1	1	-1	1	1	1	-1	-1	1	-1	1	-1	-1	1	1	-1	-1	-1	-1	1	1	-1	-1	0	1	-1	1	1	1	-1	-1	-1	-1	-1	-1	1	1	-1	-1	1	-1	-1	-1	-1	1	-1	-1	-1	1	-1	-1	-1	1	-1	-1	1	1	1	1	-1	1	1	1	1	-1	-1	1	-1	1	-1	-1	-1	-1	-1	1	1	1	1	1	-1	-1	-1	-1	1	-1	1	-1	1	-1	1	1	1	-1	-1	1	1	-1	-1	-1	1	1	1	1	1	-1	-1	-1	-1	1	-1	1	1	-1	1	-1	-1	1	-1	1	-1	-1	-1	1	1	-1	-1	-1	1	-1	1	-1	1	0	-1	1	1	-1	1	-1	-1	-1	-1	1	-1	-1	1	1	1	-1	1	-1	1	1	1	1	-1	1	1	-1	-1	1	1	-1	1	-1	-1	1	-1	-1	-1	-1	1	1	1	-1	1	1	-1	1	-1	-1	-1	0	-1	1	-1	1	1	1	-1	1	-1	-1	0	0	1	-1	0	-1	-1	-1	1	-1	0	0	1	0	0	1	0	0	1	1	1	1	-1	-1	1	1	1	1	-1	1	1	-1	-1	-1	-1	1	-1	1	1	-1	1	-1	1	-1	-1	1	1	1	-1	1	1	-1	-1	1	1	-1	0	1	1	1	-1	-1	1	-1	1	1	1	1	-1	-1	-1	-1	-1	-1	-1	1	-1	1	-1	1	-1	1	1	-1	1	1	1	1	-1	-1	-1	-1	1	-1	-1	1	1	-1	1	1	-1	1	1	1	-1	1	1	-1	1	1	-1	-1	1	1	1	1	-1	1	1	1	1	-1	-1	1	1	-1	-1	-1	-1	-1	1	1	-1	1	-1	1	1	-1	-1	1	1	1	1	-1	1	-1	1	1	1	-1	1	1	-1	-1	1	1	-1	1	1	1	1	-1	1	-1	-1	1	1	-1	-1	-1	1	-1	-1	1	1	1	1	1	1	1	1	-1	1	-1	-1	-1	1	-1	-1	-1	1	1	-1	1	-1	-1	1	1	-1	-1	1	1	-1	-1	-1	-1	1	-1	-1	1	1	-1	-1	1	-1	1	-1	-1	1	1	-1	-1	1	1	1	1	-1	-1	1	-1	-1	1	1	-1	1	-1	1	-1	1	-1	-1	-1	-1	-1	1	-1	1	1	-1	-1	1	1	1	1	-1	1	1	1	1	-1	1	-1	1	-1	1	1	1	-1	0	1	-1	-1	-1	1	1	-1	1	1	-1	1	1	-1	1	-1	-1	1	-1	1	1	-1	1	1	1	1	-1	-1	-1	-1	1	1	-1	1	-1	1	1	1	1	-1	-1	1	1	1	1	1	-1	1	-1	-1	-1	-1	1	1	-1	1	-1	-1	-1	-1	1	-1	-1	-1	1	1	-1	1	-1	1	-1	1	-1	-1	1	-1	1	-1	-1	1	-1	-1	1	-1	-1	1	-1	-1	-1	1	-1	-1	1	-1	1	1	1	1	1	1	1	-1	-1	1	-1	-1	-1	1	-1	1	-1	-1	-1	1	1	1	-1	1	-1	-1	1	-1	-1	-1	-1	-1	1	-1	-1	1	1	-1	-1	-1	-1	-1	1	-1	1	1	-1	-1	1	1	-1	1	-1	-1	1	1	-1	1	1	-1	-1	-1	1	-1	-1	1	-1	1	1	1	-1	-1	-1	-1	1	-1	-1	1	1	1	1	1	-1	1	-1	1	-1	1	-1	1	1	1	1	1	-1	1	-1	-1	1	-1	-1	-1	-1	-1	1	1	-1	1	-1	-1	-1	1	-1	-1	-1	-1	1	1	1	-1	-1	1	1	-1	-1	1	-1	-1	-1	1	1	1	1	-1	-1	-1	1	-1	1	-1	-1	1	-1	1	1	1	1	1	-1	-1	1	-1	1	-1	-1	-1	-1	1	1	1	1	1	-1	-1	-1	-1	-1	1	1	-1	1	-1	1	1	-1	-1	1	1	-1	1	-1	-1	1	-1	-1	-1	-1	-1	1	-1	1	1	1	1	1	-1	-1	1	1	1	1	1	1	-1	1	-1	-1	1	1	1	1	1	1	1	-1	1	1	1	-1	-1	1	-1	1	-1	-1	-1	1	1	-1	-1	1	1	1	-1	1	1	1	1	1	1	-1	1	1	1	1	-1	-1	1	1	1	1	1	1	-1	1	1	1	1	1	-1	1	1	1	1	1	1	1	1	1	1	-1	1	1	-1	-1	1	-1	-1	-1	1	-1	-1	-1	-1	-1	1	1	-1	-1	-1	-1	-1	1	1	-1	-1	1	-1	1	1	1	-1	1	-1	1	-1	1	1	0	-1	-1	-1	0	-1	-1	1	-1	1	-1	1	-1	-1	1	1	1	1	-1	-1	-1	1	1	-1	1	-1	-1	-1	1	1	1	-1	-1	-1	-1	1	-1	1	1	1	-1	-1	1	-1	-1	-1	1	-1	1	-1	-1	1	-1	-1	1	-1	1	1	1	-1	-1	-1	1	-1	1	1	1	1	-1	-1	1	-1	1	1	-1	1	1	1	-1	-1	1	-1	-1	1	-1	1	1	1	-1	1	-1	1	-1	-1	-1	-1	-1	1	-1	1	1	-1	1	1	1	1	-1	-1	1	-1	1	-1	-1	-1	1	-1	-1	-1	1	-1	1	1	-1	1	-1	1	-1	-1	1	-1	1	-1	1	1	-1	-1	1	1	-1	-1	-1	-1	1	-1	1	-1	1	1	1	-1	1	1	1	-1	1	1	1	1	1	-1	-1	1	1	1	-1	-1	1	-1	-1	1	1	1	1	-1	-1	1	1	1	1	1	1	1	-1	1	1	-1	1	-1	-1	-1	1	-1	1	-1	-1	-1	-1	1	1	1	1	-1	1	1	1	-1	1	1	1	1	1	-1	-1	1	1	1	-1	1	1	1	1	1	1	-1	1	-1	1	1	1	-1	-1	-1	1	1	-1	1	-1	1	-1	1	1	-1	-1	1	1	-1	1	-1	1	1	1	1	1	1	1	-1	-1	1	1	-1	-1	1	1	1	1	1	1	1	1	-1	-1	-1	-1	1	-1	1	-1	-1	1	-1	1	1	-1	-1	1	-1	-1	1	1	-1	-1	-1	-1	1	1	-1	1	-1	-1	-1	1	-1	-1	-1	-1	-1	-1	-1	1	-1	-1	1	1	1	1	-1	-1	1	-1	1	1	-1	1	-1	-1	-1	-1	-1	1	-1	-1	-1	-1	-1	1	-1	-1	1	1	-1	1	1	-1	1	1	-1	-1	-1	1	1	-1	-1	1	-1	-1	-1	-1	1	-1	-1	-1	-1	1	1	-1	1	-1	1	1	1	1	1	1	1	-1	1	1	-1	1	-1	-1	1	1	1	-1	-1	-1	-1	-1	-1	1	1	-1	1	1	-1	1	-1	1	1	-1	-1	1	1	1	-1	-1	1	1	-1	1	-1	1	-1	1	1	1	1	-1	1	-1	-1	1	-1	1	-1	1	1	-1	-1	1	1	1	1	1	-1	1	1	1	-1	1	-1	-1	-1	-1	-1	1	1	1	-1	-1	1	-1	-1	1	-1	1	1	-1	1	1	1	-1	1	-1	-1	1	-1	-1	-1	1	0	-1	1	1	1	1	-1	1	-1	1	0	-1	1	1	-1	-1	1	-1	-1	1	1	-1	-1	-1	1	-1	-1	-1	1	-1	1	-1	-1	1	-1	1	1	1	1	1	-1	-1	1	1	-1	-1	-1	-1	1	1	1	-1	-1	1	-1	-1	-1	-1	-1	-1	1	1	1	-1	-1	-1	-1	-1	1	-1	-1	-1	-1	-1	-1	1	-1	1	1	-1	1	-1	1	-1	-1	1	-1	-1	-1	1	-1	1	1	-1	1	-1	-1	-1	1	-1	-1	-1	1	-1	1	-1	-1	1	1	1	1	-1	-1	1	1	1	-1	-1	1	1	-1	1	-1	1	-1	1	1	-1	-1	1	-1	1	1	1	1	1	-1	-1	1	-1	-1	-1	-1	1	1	0	-1	1	-1	1	-1	-1	-1	-1	1	1	1	-1	-1	1	-1	-1	1	-1	1	1	-1	-1	1	-1	1	1	-1	-1	1	-1	-1	1	-1	1	1	-1	-1	-1	-1	1	1	-1	1	1	-1	1	-1	1	1	1	-1	1	-1	-1	1	1	1	-1	-1	1	1	1	-1	-1	1	1	1	-1	1	-1	-1	-1	-1	-1	1	1	-1	-1	-1	1	-1	1	1	-1	1	-1	-1	1	-1	1	-1	1	1	-1	-1	1	-1	1	-1	1	-1	-1	1	1	1	-1	-1	1	1	-1	1	-1	1	-1	1	1	-1	1	1	1	1	-1	-1	1	-1	1	-1	-1	-1	-1	1	-1	-1	-1	1	-1	1	-1	1	-1	-1	1	1	1	-1	1	-1	1	-1	1	-1	1	-1	-1	-1	1	1	1	1	1	1	-1	1	1	-1	1	-1	-1	1	-1	-1	-1	-1	1	-1	-1	1	-1	-1	1	-1	1	-1	-1	1	-1	-1	1	-1	-1	-1	1	-1	1	1	-1	-1	1	1	1	1	-1	1	-1	1	1	-1	1	-1	-1	1	1	1	1	1	-1	1	1	-1	-1	1	1	1	-1	1	-1	-1	1	-1	0	1	-1	1	-1	-1	-1	1	1	1	1	-1	1	1	-1	-1	1	1	-1	-1	-1	-1	-1	1	1	-1	1	1	1	-1	-1	-1	-1	1	-1	-1	1	1	1	1	1	-1	1	-1	1	-1	1	1	1	-1	-1	-1	-1	1	-1	-1	-1	-1	1	-1	1	1	1	1	1	1	1	1	-1	1	1	-1	1	-1	1	-1	1	1	-1	1	1	-1	-1	1	-1	1	1	-1	1	1	1	1	1	1	1	1	-1	-1	-1	-1	1	1	-1	-1	-1	-1	1	-1	1	1	1	-1	-1	1	-1	-1	-1	-1	1	-1	1	-1	1	1	-1	1	-1	-1	1	1	1	-1	-1	1	1	-1	1	1	1	-1	-1	1	-1	-1	1	1	-1	-1	-1	1	-1	1	-1	1	-1	-1	-1	-1	-1	-1	1	1	-1	1	-1	1	1	-1	1	1	-1	1	1	-1	-1	-1	1	1	1	1	1	1	-1	-1	-1	1	-1	-1	-1	-1	-1	-1	1	-1	-1	-1	-1	1	1	1	1	-1	1	-1	1	-1	1	1	1	-1	1	-1	1	-1	-1	1	1	-1	-1	-1	1	1	-1	1	1	1	-1	-1	-1	-1	1	1	1	1	-1	-1	1	-1	-1	-1	1	-1	1	-1	-1	-1	-1	-1	1	1	-1	1	1	1	1	-1	1	-1	-1	1	1	-1	-1	1	-1	-1	-1	-1	1	-1	1	1	-1	1	1	1	-1	-1	1	1	1	1	-1	1	-1	1	-1	1	1	-1	-1	-1	1	1	1	-1	-1	1	-1	1	1	-1	-1	1	-1	1	1	1	-1	1	1	-1	1	1	1	1	-1	1	-1	1	1	-1	1	-1	-1	1	1	-1	-1	1	1	-1	1	1	1	1	1	-1	1	1	1	-1	-1	1	1	1	-1	-1	1	-1	-1	-1	1	1	0	0	1	1	1	1	-1	1	-1	-1	-1	-1	1	-1	1	1	-1	-1	-1	1	1	-1	-1	-1	1	1	-1	-1	-1	1	1	-1	1	-1	-1	-1	1	-1	-1	-1	-1	1	-1	1	-1	-1	-1	-1	-1	-1	1	-1	-1	-1	-1	1	-1	1	-1	-1	1	-1	-1	-1	-1	1	-1	-1	1	-1	1	-1	1	1	-1	-1	1	-1	-1	1	-1	1	1	-1	-1	1	1	1	-1	1	-1	-1	-1	1	-1	1	-1	-1	-1	1	1	1	-1	1	1	1	1	-1	1	-1	1	1	-1	1	-1	1	-1	1	-1	1	1	-1	1	1	-1	-1	1	1	-1	-1	1	1	1	-1	1	-1	-1	-1	-1	-1	1	1	1	1	-1	-1	-1	1	1	-1	1	-1	-1	-1	1	-1	-1	1	-1	-1	-1	-1	-1	1	1	-1	1	-1	-1	-1	1	-1	-1	1	0	1	-1	-1	1	-1	1	-1	1	-1	-1	-1	1	-1	-1	-1	1	1	-1	-1	1	-1	-1	1	-1	1	1	1	-1	-1	1	-1	1	1	1	-1	-1	1	1	1	1	-1	-1	1	1	-1	-1	1	-1	-1	-1	-1	-1	1	-1	-1	-1	0	1	-1	-1	0	1	1	-1	-1	-1	1	1	1	-1	1	1	-1	-1	1	-1	-1	-1	1	-1	-1	1	-1	1	1	1	1	-1	1	-1	1	-1	1	1	-1	-1	1	-1	-1	-1	-1	1	1	1	1	-1	-1	-1	-1	-1	-1	1	1	1	-1	1	-1	-1	-1	1	-1	-1	1	1	1	1	1	1	-1	1	-1	1	1	1	-1	1	1	-1	1	1	-1	-1	-1	-1	1	-1	-1	-1	-1	-1	1	1	-1	1	-1	-1	0	1	1	-1	-1	1	-1	-1	1	-1	-1	-1	-1	1	1	-1	1	-1	-1	1	-1	1	1	1	-1	-1	1	1	1	-1	1	1	1	-1	1	1	1	1	1	1	-1	-1	-1	-1	0	-1	1	-1	1	1	-1	-1	1	1	1	-1	-1	0	0	0	1	1	1	1	-1	-1	1	-1	-1	-1	1	1	1	-1	-1	1	-1	1	1	-1	1	1	1	1	-1	1	1	1	-1	-1	1	-1	-1	1	1	-1	1	-1	1	-1	-1	1	-1	-1	-1	-1	1	1	1	1	1	1	-1	-1	1	-1	1	-1	1	-1	1	-1	-1	-1	-1	1	-1	-1	1	-1	1	1	-1	-1	1	-1	-1	1	-1	-1	1	1	-1	1	-1	-1	-1	1	-1	1	-1	1	1	1	-1	1	1	-1	1	1	-1	1	1	-1	1	NA	-1	1	-1	-1	-1	1	1	1	-1	1	1	1	-1	-1	-1	-1	1	1	1	1	-1	1	1	1	-1	1	1	-1	-1	1	-1	1	1	-1	-1	-1	-1	1	1	-1	1	-1	1	1	-1	-1	1	-1	-1	1	1	1	1	1	-1	1	-1	-1	1	-1	-1	1	1	-1	0	0	-1	1	-1	-1	-1	-1	-1	-1	-1	-1	-1	1	0	1	1	-1	1	-1	1	1	1	1	-1	-1	1	1	-1	-1	1	1	-1	-1	-1	-1	-1	1	-1	-1	-1	1	-1	1	-1	0	1	1	-1	-1	-1	-1	1	-1	-1	-1	-1	1	-1	1	-1	1	1	1	-1	1	1	1	-1	-1	0	1	1	1	-1	1	0	0	0	-1	-1	1	1	-1	-1	-1	-1	1	-1	-1	-1	1	-1	-1	1	1	1	1	1	1	1	-1	1	-1	-1	-1	1	1	0	0	1	0	1	1	1	-1	-1	1	-1	-1	0	1	1	1	-1	1	-1	1	-1	1	1	-1	-1	1	1	-1	1	1	1	-1	1	-1	-1	1	1	-1	0	0	1	-1	1	-1	1	-1	1	1	1	1	1	1	-1	1	0	1	1	-1	-1	0	0	0	0	1	1	-1	-1	1	1	-1	-1	-1	-1	-1	1	1	-1	-1	-1	-1	-1	-1	1	-1	1	-1	-1	1	-1	1	1	-1	-1	-1	-1	1	1	-1	-1	1	-1	1	1	-1	-1	-1	-1	-1	-1	-1	-1	1	1	-1	1	1	1	-1	1	-1	-1	-1	1	-1	-1	-1	1	-1	1	-1	1	-1	-1	1	-1	1	-1	1	-1	1	1	1	1	1	1	1	1	1	-1	1	1	-1	-1	-1	-1	-1	-1	-1	1	-1	-1	-1	1	-1	-1	-1	1	-1	1	-1	-1	1	-1	1	-1	1	1	1	-1	-1	-1	1	-1	1	-1	1	-1	1	1	1	-1	-1	-1	-1	-1	-1	-1	-1	-1	-1	-1	-1	-1	-1	1	1	-1	-1	1	1	-1	1	-1	-1	1	1	1	-1	1	-1	-1	-1	1	-1	-1	1	1	1	1	1	-1	-1	1	1	-1	1	-1	1	-1	-1	-1	1	1	-1	-1	-1	-1	1	1	1	1	-1	-1	1	1	1	1	-1	-1	-1	1	1	1	1	1	1	1	-1	-1	1	1	-1	1	-1	1	1	-1	-1	-1	-1	-1	-1	-1	1	1	1	-1	1	1	-1	-1	1	-1	-1	-1	1	1	-1	1	1	-1	-1	1	1	1	1	1	-1	-1	-1	1	1	-1	1	-1	1	1	-1	1	-1	1	-1	1	1	1	1	1	-1	1	-1	1	-1	-1	1	-1	-1	1	1	-1	-1	-1	-1	1	-1	-1	-1	1	-1	1	1	-1	1	-1	-1	1	1	1	1	1	-1	1	1	1	-1	1	1	1	-1	1	-1	1	1	1	1	-1	-1	-1	-1	-1	-1	1	1	1	1	-1	1	1	1	-1	-1	1	-1	1	1	1	1	-1	-1	1	-1	-1	1	-1	-1	1	-1	-1	1	1	1	1	-1	1	-1	1	-1	1	-1	-1	1	1	1	1	1	-1	-1	-1	1	-1	1	-1	-1	1	-1	1	-1	1	1	-1	-1	-1	1	-1	-1	1	1	-1	-1	-1	-1	-1	1	-1	-1	-1	1	1	1	1	-1	-1	-1	1	1	-1	1	-1	-1	1	1	1	-1	-1	1	-1	1	-1	1	-1	-1	1	1	1	1	1	-1	1	-1	-1	1	1	-1	-1	1	1	-1	-1	-1	-1	-1	1	1	1	1	1	-1	1	-1	-1	1	1	1	1	1	1	-1	1	1	-1	-1	-1	1	-1	1	1	1	1	-1	1	1	-1	-1	1	-1	1	-1	-1	-1	-1	-1	1	1	-1	-1	-1	-1	1	1	-1	-1	1	1	1	-1	1	1	1	-1	-1	-1	-1	-1	-1	1	-1	1	1	1	-1	1	-1	-1	-1	-1	-1	1	1	1	1	1	-1	1	-1	1	1	1	1	-1	-1	1	1	1	1	-1	1	1	-1	-1	-1	-1	1	-1	-1	-1	-1	-1	1	1	1	-1	1	1	-1	1	1	1	-1	-1	1	-1	-1	-1	-1	-1	1	-1	-1	1	1	-1	-1	-1	-1	-1	1	1	-1	-1	-1	-1	1	-1	-1	-1	-1	-1	1	-1	1	-1	-1	1	1	-1	1	1	-1	1	1	-1	-1	-1	-1	-1	-1	1	1	-1	-1	1	1	1	1	1	-1	1	-1	1	1	1	-1	-1	1	1	1	1	1	1	1	1	1	1	-1	-1	1	1	1	-1	-1	-1	1	1	1	-1	1	-1	1	-1	1	-1	-1	1	-1	1	-1	-1	-1	1	1	-1	-1	1	1	-1	-1	-1	-1	1	1	-1	-1	1	-1	1	1	-1	-1	-1	-1	-1	-1	-1	1	1	-1	1	1	-1	-1	1	1	-1	1	1	1	1	1	-1	1	-1	1	-1	-1	1	-1	-1	-1	-1	-1	1	1	1	1	-1	-1	1	1	-1	-1	-1	-1	-1	1	-1	1	1	1	1	1	-1	-1	-1	1	-1	-1	1	1	1	1	-1	-1	-1	-1	-1	-1	-1	1	1	-1	1	1	-1	-1	-1	-1	-1	1	1	-1	-1	1	1	-1	-1	-1	-1	1	-1	1	1	1	-1	1	1	1	1	-1	1	1	1	1	1	-1	-1	1	-1	1	1	-1	1	1	-1	1	-1	1	1	-1	-1	1	1	1	-1	-1	1	-1	1	-1	-1	-1	1	1	-1	-1	-1	-1	-1	1	1	-1	-1	-1	1	-1	1	-1	1	1	-1	-1	1	1	-1	-1	1	1	1	-1	1	-1	1	-1	1	-1	-1	-1	1	1	-1	-1	-1	1	-1	-1	1	1	-1	-1	-1	-1	1	-1	1	1	-1	-1	1	-1	-1	-1	-1	1	1	-1	-1	1	1	1	-1	-1	-1	1	-1	1	-1	-1	-1	1	-1	1	1	-1	1	1	-1	-1	1	-1	1	1	-1	-1	-1	-1	1	1	-1	-1	1	-1	-1	1	-1	-1	1	-1	-1	1	1	1	1	-1	1	1	-1	-1	-1	1	-1	-1	-1	-1	-1	-1	-1	1	-1	1	-1	-1	-1	0	-1	-1	-1	1	-1	1	-1	1	1	-1	1	1	1	1	1	1	-1	-1	1	1	1	1	1	-1	-1	1	1	-1	-1	1	-1	1	-1	1	-1	1	1	-1	1	1	1	1	1	1	1	1	1	1	1	-1	-1	1	-1	1	1	-1	-1	1	-1	1	-1	1	-1	-1	-1	-1	-1	-1	1	1	1	-1	1	1	1	1	-1	1	-1	1	1	1	-1	-1	1	-1	1	1	-1	1	1	-1	1	1	-1	-1	-1	-1	-1	1	1	1	1	-1	1	1	1	-1	-1	1	1	1	1	1	1	-1	0	-1	-1	-1	-1	1	-1	1	1	-1	1	1	1	-1	-1	-1	1	-1	-1	1	-1	-1	1	-1	-1	-1	1	1	-1	-1	1	1	-1	1	1	1	1	-1	1	-1	1	1	1	-1	1	1	1	-1	1	-1	-1	-1	-1	-1	-1	-1	-1	-1	-1	-1	-1	1	-1	1	1	1	-1	-1	0	1	1	1	-1	1	-1	1	1	1	1	1	1	-1	-1	-1	-1	-1	-1	1	1	-1	1	1	-1	1	-1	-1	-1	1	1	-1	-1	1	-1	-1	-1	1	-1	-1	1	-1	1	1	1	1	1	-1	-1	-1	-1	-1	1	1	1	1	1	-1	1	-1	-1	1	1	1	1	1	1	1	1	-1	1	1	1	1	1	1	1	-1	-1	1	1	1	1	1	-1	1	-1	1	-1	-1	-1	-1	1	1	1	1	1	-1	-1	-1	1	-1	1	1	-1	1	-1	1	-1	1	-1	-1	-1	-1	-1	1	1	1	-1	-1	1	-1	-1	1	-1	1	-1	1	1	1	-1	-1	1	1	1	1	1	-1	-1	1	-1	-1	-1	1	-1	1	-1	-1	-1	1	-1	1	-1	-1	-1	1	1	1	1	-1	-1	-1	-1	1	1	-1	-1	-1	-1	-1	-1	1	-1	-1	-1	-1	-1	-1	1	1	1	-1	1	-1	1	1	-1	-1	1	-1	1	1	1	1	1	1	-1	-1	1	-1	1	1	1	1	-1	1	1	1	-1	1	1	-1	-1	1	1	-1	1	-1	-1	1	1	1	1	-1	-1	1	1	1	1	-1	1	-1	-1	-1	-1	1	-1	1	1	1	1	-1	-1	-1	1	-1	1	-1	-1	1	1	-1	1	1	-1	1	-1	-1	-1	1	-1	-1	-1	-1	1	1	1	1	1	-1	-1	-1	-1	-1	-1	-1	1	-1	1	-1	-1	-1	-1	-1	1	-1	1	-1	1	-1	1	-1	-1	1	1	1	1	-1	1	-1	-1	-1	1	-1	-1	1	-1	-1	1	1	-1	-1	1	-1	1	1	-1	-1	-1	1	1	1	-1	1	1	1	1	-1	-1	1	1	1	-1	-1	-1	-1	-1	-1	1	1	-1	1	1	1	1	-1	-1	-1	-1	-1	-1	1	1	-1	-1	-1	-1	-1	-1	-1	1	1	-1	1	-1	-1	1	-1	1	-1	-1	1	-1	-1	1	-1	1	-1	1	1	-1	-1	1	1	-1	-1	1	1	1	1	1	1	-1	-1	-1	1	1	-1	1	1	1	1	1	1	-1	1	-1	-1	1	1	-1	-1	-1	-1	1	-1	1	1	-1	1	-1	1	1	-1	-1	-1	-1	1	1	1	1	-1	-1	-1	1	1	1	1	-1	-1	-1	1	-1	-1	-1	-1	-1	-1	-1	1	1	1	1	-1	1	-1	-1	1	1	-1	-1	1	-1	-1	-1	-1	-1	1	-1	1	-1	-1	1	1	1	-1	1	-1	0	-1	1	-1	1	-1	1	1	1	-1	-1	-1	1	1	1	1	1	-1	1	1	-1	1	1	1	1	1	1	-1	1	1	1	-1	-1	1	1	-1	-1	1	-1	-1	1	-1	1	-1	-1	1	1	-1	-1	1	-1	-1	-1	-1	1	-1	1	1	1	1	-1	-1	-1	1	-1	1	-1	-1	-1	-1	1	-1	1	1	1	1	-1	1	-1	-1	-1	1	-1	1	1	-1	1	-1	-1	-1	-1	1	-1	1	-1	1	-1	1	-1	1	1	-1	-1	-1	1	-1	1	-1	1	1	-1	-1	-1	-1	-1	1	1	-1	-1	1	1	-1	1	-1	-1	1	-1	1	1	1	-1	-1	1	1	1	1	1	1	1	1	-1	1	-1	1	1	1	-1	-1	-1	1	1	-1	1	-1	1	-1	1	1	-1	-1	1	1	1	-1	-1	1	1	-1	-1	1	-1	1	-1	-1	0	1	-1	1	1	1	1	1	1	1	1	-1	-1	1	1	1	-1	-1	-1	-1	1	1	1	-1	1	1	-1	1	1	1	-1	1	1	-1	-1	1	1	-1	1	-1	1	-1	-1	-1	-1	1	1	-1	-1	1	-1	1	-1	1	-1	1	-1	-1	-1	-1	-1	-1	1	-1	-1	1	-1	1	-1	-1	-1	1	-1	1	1	1	1	1	1	1	1	-1	-1	1	-1	-1	-1	1	-1	1	1	-1	-1	-1	-1	1	1	-1	-1	-1	-1	1	1	1	1	-1	-1	-1	-1	1	-1	1	-1	-1	-1	-1	1	-1	1	1	1	1	1	1	-1	-1	-1	1	1	-1	-1	1	1	1	-1	1	-1	1	-1	1	-1	1	1	-1	-1	-1	-1	-1	-1	-1	1	1	-1	-1	1	-1	-1	1	1	1	1	-1	-1	1	1	-1	-1	1	-1	-1	1	-1	-1	1	-1	1	-1	1	1	-1	-1	1	1	1	-1	-1	1	-1	-1	-1	-1	1	-1	-1	-1	1	-1	1	-1	1	1	-1	1	1	1	1	1	1	-1	1	1	1	1	-1	1	1	-1	-1	-1	-1	-1	-1	1	-1	-1	1	-1	1	1	-1	-1	1	1	1	-1	1	-1	1	-1	-1	-1	1	1	-1	1	1	1	1	1	-1	1	1	-1	-1	-1	-1	-1	1	1	-1	1	-1	-1	-1	-1	1	-1	1	-1	-1	-1	-1	1	-1	-1	-1	1	1	-1	-1	-1	-1	-1	-1	-1	-1	1	1	1	-1	1	-1	-1	1	1	1	-1	1	-1	-1	1	1	-1	1	1	-1	-1	-1	-1	-1	-1	-1	-1	-1	1	1	-1	1	1	1	1	1	1	1	1	1	1	1	1	1	1	1	1	1	1	1	-1	1	1	1	1	1	1	1	-1	-1	1	-1	1	1	1	1	1	-1	-1	-1	-1	-1	-1	-1	-1	-1	1	-1	1	-1	1	-1	-1	-1	-1	-1	1	-1	-1	-1	-1	-1	-1	-1	-1	-1	-1	1	-1	-1	-1	-1	-1	1	1	1	-1	-1	-1	-1	-1	-1	1	-1	-1	-1	-1	-1	-1	-1	-1	-1	-1	-1	-1	1	-1	-1	1	-1	1	-1	-1	1	-1	-1	-1	1	-1	-1	-1	-1	-1	-1	1	1	-1	-1	-1	-1	-1	-1	-1	1	1	-1	1	-1	-1	-1	-1	-1	-1	-1	-1	1	-1	-1	1	-1	1	1	-1	-1	1	1	1	-1	1	1	-1	1	1	1	1	-1	-1	1	1	1	1	1	1	1	1	1	1	1	1	1	-1	1	-1	-1	1	1	1	1	1	1	1	1	1	1	1	-1	-1	-1	1	1	-1	1	1	1	1	1	1	1	1	1	-1	-1	-1	-1	-1	-1	-1	-1	-1	-1	-1	-1	1	-1	-1	1	1	1	-1	1	-1	1	1	-1	1	1	-1	-1	-1	-1	-1	1	-1	-1	-1	-1	-1	-1	1	-1	-1	1	1	1	-1	-1	1	-1	1	-1	1	-1	1	1	1	-1	1	1	1	1	1	-1	1	-1	-1	1	1	1	-1	-1	-1	1	-1	1	1	1	-1	-1	-1	-1	-1	1	-1	-1	-1	1	-1	1	-1	-1	1	-1	1	1	1	1	-1	1	-1	-1	-1	-1	-1	-1	-1	-1	-1	1	1	-1	-1	1	1	1	-1	1	1	1	1	1	1	1	1	1	1	1	-1	-1	1	-1	1	1	-1	-1	1	-1	-1	-1	-1	-1	-1	-1	-1	-1	-1	-1	1	1	1	-1	-1	1	1	1	1	1	1	1	1	1	-1	1	1	1	-1	-1	-1	1	1	1	-1	-1	-1	1	-1	1	-1	1	1	1	-1	1	1	1	1	1	1	-1	1	1	1	-1	1	1	-1	-1	-1	-1	-1	1	-1	-1	-1	-1	-1	-1	-1	-1	-1	-1	-1	-1	-1	-1	-1	-1	-1	-1	-1	-1	-1	-1	-1	-1	-1	1	1	-1	1	1	1	1	-1	1	1	1	1	1	1	1	1	1	1	1	1	1	1	1	1	1	1	1	1	1	1	1	1	1	1	1	1	1	1	1	1	1	1	1	1	1	1	1	1	1	1	-1	-1	1	-1	-1	-1	1	-1	-1	1	-1	-1	-1	1	-1	-1	1	-1	1	-1	1	-1	-1	1	1	1	1	1	1	1	1	1	1	1	1	1	1	-1	-1	1	-1	1	1	-1	1	1	1	1	1	1	1	1	-1	-1	1	1	1	-1	-1	-1	-1	-1	-1	-1	-1	-1	-1	-1	-1	-1	1	1	1	1	1	-1	1	1	1	1	1	1	1	1	1	-1	-1	-1	-1	-1	-1	-1	1	1	1	-1	1	-1	1	1	1	1	1	1	1	1	1	1	1	1	1	1	1	1	1	1	1	1	1	1	1	1	1	1	1	1	1	1	1	1	1	1	1	1	1	1	1	1	1	1	1	1	1	1	-1	1	1	1	1	1	1	1	-1	-1	-1	-1	-1	1	1	1	1	1	1	1	1	1	-1	1	1	1	1	1	1	-1	1	1	1	1	1	-1	-1	-1	-1	-1	-1	-1	-1	-1	-1	-1	1	1	-1	1	-1	-1	-1	-1	-1	1	1	1	1	-1	1	1	-1	1	1	-1	-1	1	1	1	1	-1	1	1	1	1	1	1	1	-1	1	1	1	1	-1	-1	1	1	-1	1	1	1	1	1	1	-1	-1	1	1	1	-1	1	1	-1	-1	-1	1	-1	-1	-1	-1	-1	-1	-1	1	-1	-1	-1	-1	-1
153	NAM_RIL_Fam11_45	Fam11	39.0695	92.3502	127	3.38	1	-1	-1	1	-1	1	-1	-1	-1	-1	-1	1	-1	1	-1	1	-1	-1	1	-1	1	1	1	-1	1	-1	1	-1	1	1	-1	-1	-1	-1	1	1	1	-1	1	1	1	-1	1	1	-1	-1	1	1	1	1	0	1	1	1	-1	1	-1	1	1	-1	1	-1	-1	-1	-1	1	-1	1	-1	-1	1	1	1	-1	-1	1	1	1	-1	-1	1	-1	-1	-1	1	-1	-1	-1	1	-1	-1	1	-1	1	-1	-1	-1	-1	-1	1	1	-1	1	-1	1	1	1	-1	1	-1	-1	-1	-1	-1	-1	1	1	-1	-1	1	-1	1	1	1	-1	-1	1	-1	1	-1	-1	1	1	-1	-1	-1	-1	1	1	-1	-1	0	1	-1	1	1	1	-1	-1	-1	-1	-1	-1	1	1	-1	-1	1	-1	1	1	1	-1	1	1	1	-1	1	1	1	-1	1	1	-1	1	-1	-1	1	-1	-1	1	-1	1	1	0	-1	-1	-1	-1	-1	-1	-1	1	1	1	1	-1	-1	-1	-1	-1	1	-1	1	1	1	1	-1	1	1	-1	-1	1	1	-1	-1	-1	1	1	1	1	1	-1	-1	-1	-1	1	-1	1	-1	-1	1	-1	-1	1	-1	-1	-1	-1	-1	1	-1	-1	-1	-1	0	1	-1	1	-1	1	-1	1	1	1	1	-1	-1	-1	-1	1	-1	-1	1	1	1	-1	1	-1	1	1	1	1	-1	1	1	-1	-1	1	1	-1	1	-1	-1	1	-1	-1	-1	1	-1	-1	-1	1	-1	-1	1	-1	-1	-1	-1	0	1	-1	-1	1	-1	1	-1	1	-1	-1	0	0	1	-1	0	-1	-1	-1	1	-1	0	0	1	0	0	1	0	0	1	1	1	1	-1	-1	1	1	1	1	-1	1	1	-1	-1	-1	1	-1	1	1	1	-1	1	-1	1	-1	-1	1	1	1	-1	1	1	-1	-1	1	1	-1	0	1	1	1	-1	-1	1	-1	1	1	1	1	-1	-1	-1	-1	-1	-1	-1	1	-1	1	-1	1	-1	1	1	-1	1	1	1	1	-1	-1	-1	-1	1	-1	-1	1	1	-1	1	1	-1	1	1	1	-1	1	1	-1	1	1	-1	-1	1	1	1	1	-1	1	1	-1	-1	1	1	1	1	-1	-1	-1	-1	1	1	1	-1	1	-1	1	1	-1	-1	-1	-1	-1	-1	1	-1	1	1	-1	1	-1	1	1	1	-1	1	1	1	1	-1	-1	1	-1	1	-1	-1	1	1	-1	-1	-1	1	-1	-1	1	1	1	1	1	1	1	1	-1	1	1	-1	-1	1	-1	-1	-1	1	1	-1	1	-1	-1	1	1	-1	-1	1	1	-1	-1	-1	-1	1	-1	-1	1	1	-1	-1	1	-1	1	-1	-1	1	1	-1	-1	1	1	1	1	-1	-1	1	-1	-1	1	1	-1	1	-1	1	-1	1	-1	-1	-1	-1	-1	1	-1	1	1	-1	-1	1	1	1	1	-1	1	1	1	1	-1	1	-1	1	-1	1	1	1	-1	0	1	-1	-1	-1	1	1	-1	1	1	-1	1	1	-1	1	-1	-1	1	-1	1	1	-1	1	1	1	1	-1	-1	-1	-1	1	1	-1	1	-1	1	1	1	1	-1	-1	1	1	1	1	1	-1	1	-1	-1	-1	-1	1	1	-1	1	-1	-1	-1	-1	1	-1	-1	-1	0	1	-1	1	-1	1	-1	1	-1	-1	1	-1	1	-1	-1	1	-1	-1	1	-1	-1	1	-1	-1	-1	1	-1	-1	1	-1	1	1	1	1	1	1	1	-1	-1	1	-1	-1	-1	1	-1	1	-1	-1	-1	1	1	1	-1	-1	1	1	-1	-1	-1	-1	-1	-1	1	-1	1	1	1	-1	-1	-1	-1	-1	1	-1	-1	1	-1	-1	-1	1	-1	1	-1	-1	1	-1	-1	1	1	1	-1	-1	1	-1	-1	1	-1	1	1	1	-1	-1	-1	-1	1	-1	-1	1	1	1	1	1	-1	1	-1	1	-1	1	-1	1	1	1	1	1	-1	1	-1	-1	1	-1	-1	-1	-1	-1	1	1	-1	1	-1	-1	-1	1	-1	-1	-1	-1	1	1	1	-1	-1	1	1	-1	-1	1	-1	-1	-1	1	1	1	1	-1	-1	-1	1	-1	1	-1	-1	1	-1	1	1	1	1	1	-1	-1	1	-1	1	-1	-1	-1	-1	1	1	1	1	1	-1	-1	-1	-1	-1	1	1	-1	1	-1	1	1	-1	-1	1	1	-1	1	-1	-1	1	-1	-1	-1	-1	-1	1	-1	1	1	1	1	1	-1	-1	1	1	1	1	1	1	-1	1	-1	-1	1	1	1	1	1	1	1	-1	-1	-1	1	-1	1	1	-1	1	-1	-1	-1	1	1	-1	-1	1	1	1	-1	-1	1	-1	-1	-1	1	-1	1	1	1	1	-1	-1	-1	1	1	1	1	1	-1	1	1	1	1	1	-1	1	1	1	1	1	1	1	1	1	1	-1	1	1	-1	-1	1	-1	-1	-1	1	-1	-1	1	-1	-1	-1	1	1	1	1	-1	1	-1	-1	1	1	-1	-1	0	1	-1	-1	1	-1	1	-1	1	1	1	-1	0	-1	-1	1	-1	1	-1	1	-1	1	-1	1	1	-1	-1	-1	-1	1	1	1	1	-1	1	-1	-1	-1	1	1	1	-1	-1	-1	-1	1	-1	-1	-1	-1	-1	-1	1	1	-1	-1	1	-1	1	-1	-1	1	-1	-1	1	-1	-1	-1	1	-1	-1	-1	1	-1	1	1	1	1	-1	-1	1	-1	1	1	-1	-1	1	1	-1	-1	1	-1	1	1	-1	1	-1	1	-1	1	-1	1	-1	-1	-1	-1	-1	1	-1	1	1	-1	1	1	1	1	-1	-1	1	-1	1	-1	1	-1	1	-1	-1	-1	1	-1	1	1	-1	1	-1	1	-1	-1	1	-1	1	-1	1	1	-1	-1	1	1	-1	-1	-1	-1	1	-1	1	-1	1	1	1	-1	1	1	1	-1	1	1	1	1	1	-1	-1	1	1	1	-1	-1	1	-1	-1	1	1	1	1	-1	-1	1	1	1	1	1	1	1	-1	1	1	-1	1	-1	-1	-1	-1	-1	-1	-1	1	1	1	-1	-1	1	1	-1	-1	1	1	-1	1	1	1	1	1	-1	-1	1	1	1	-1	1	1	1	1	1	-1	1	-1	1	1	1	1	-1	-1	1	-1	1	-1	-1	-1	1	-1	1	1	-1	-1	1	1	-1	1	-1	1	1	1	-1	1	1	-1	1	1	1	1	-1	-1	1	1	1	1	1	1	1	-1	-1	-1	-1	-1	1	-1	1	-1	-1	1	-1	1	1	-1	-1	1	-1	-1	1	1	-1	-1	-1	-1	1	1	-1	1	-1	-1	-1	1	-1	-1	-1	-1	-1	-1	-1	1	-1	-1	1	1	1	1	-1	-1	1	-1	1	-1	-1	-1	-1	-1	-1	-1	-1	1	1	-1	1	-1	-1	1	-1	-1	1	1	-1	1	1	-1	1	1	-1	-1	-1	1	1	-1	-1	1	-1	-1	-1	-1	1	-1	-1	-1	-1	1	1	-1	1	-1	1	-1	1	1	1	1	1	-1	1	1	-1	1	-1	-1	1	1	1	-1	-1	-1	-1	-1	-1	1	1	-1	1	1	-1	1	-1	1	1	-1	-1	1	1	1	-1	-1	1	1	-1	1	-1	1	-1	1	1	1	1	-1	1	-1	-1	1	-1	1	-1	1	1	-1	-1	1	1	1	1	1	-1	1	-1	1	1	1	-1	-1	-1	-1	1	-1	1	1	-1	-1	1	-1	-1	1	-1	1	1	-1	1	1	1	-1	-1	-1	-1	1	1	-1	-1	1	-1	1	-1	-1	1	1	-1	1	-1	1	-1	-1	1	1	-1	-1	1	-1	-1	1	1	-1	-1	-1	1	-1	-1	-1	1	-1	1	-1	-1	1	-1	1	1	1	1	1	-1	-1	1	1	-1	-1	-1	-1	1	1	1	-1	-1	1	-1	-1	-1	-1	-1	-1	1	1	1	-1	-1	-1	-1	-1	1	-1	-1	-1	-1	-1	-1	1	-1	1	1	-1	1	-1	1	-1	-1	1	-1	-1	-1	1	-1	1	1	-1	-1	-1	-1	-1	1	-1	-1	-1	-1	-1	-1	1	-1	1	-1	1	0	-1	-1	1	1	1	-1	-1	-1	1	1	1	-1	1	-1	1	1	-1	-1	1	-1	1	1	1	1	1	-1	-1	1	-1	-1	-1	-1	1	1	0	-1	1	-1	1	-1	-1	-1	-1	1	1	1	-1	-1	1	-1	-1	1	-1	1	1	-1	-1	1	-1	1	1	-1	-1	1	1	1	-1	1	-1	-1	-1	1	1	-1	1	1	1	-1	-1	1	-1	-1	-1	1	1	-1	1	-1	-1	1	1	1	-1	-1	1	1	1	1	1	1	-1	1	1	1	1	-1	-1	-1	-1	1	1	-1	-1	-1	1	-1	1	1	-1	1	-1	-1	1	-1	1	1	1	1	-1	-1	1	-1	1	-1	1	-1	-1	1	1	1	1	1	1	1	-1	1	-1	1	-1	-1	1	-1	1	1	1	1	1	1	1	1	-1	-1	1	-1	-1	1	-1	-1	-1	1	-1	1	-1	1	-1	-1	1	1	1	-1	1	-1	1	-1	1	-1	1	-1	-1	-1	1	1	1	1	1	1	-1	1	1	-1	1	-1	-1	1	-1	-1	-1	-1	1	-1	-1	1	-1	-1	1	-1	1	-1	-1	1	-1	-1	1	-1	-1	-1	1	-1	1	1	-1	-1	1	1	1	1	-1	1	-1	1	1	-1	1	-1	-1	-1	1	1	1	1	-1	-1	-1	-1	-1	1	1	1	-1	1	-1	-1	1	-1	0	-1	1	1	-1	-1	-1	1	1	1	1	-1	1	1	-1	-1	1	1	-1	-1	-1	-1	-1	1	1	-1	1	1	1	-1	-1	-1	-1	1	-1	-1	1	1	1	1	1	-1	1	-1	1	-1	1	1	1	-1	-1	-1	-1	1	-1	-1	-1	-1	1	-1	1	1	1	1	1	1	1	1	-1	1	1	-1	1	-1	1	-1	1	1	-1	1	1	-1	-1	1	-1	1	1	-1	1	1	1	1	1	1	1	1	-1	-1	-1	-1	1	1	-1	-1	-1	-1	1	-1	1	1	1	-1	-1	1	-1	-1	-1	-1	1	-1	1	-1	1	1	1	-1	1	1	-1	-1	-1	-1	-1	1	1	-1	1	1	1	-1	-1	1	-1	1	-1	-1	1	1	1	-1	1	-1	1	-1	1	1	1	1	1	1	-1	-1	1	-1	1	-1	-1	1	-1	-1	1	-1	-1	-1	-1	-1	1	1	1	-1	1	1	-1	-1	-1	-1	1	1	-1	1	-1	-1	1	-1	-1	-1	-1	1	1	1	1	-1	1	-1	1	-1	1	1	1	-1	1	-1	1	-1	-1	1	1	-1	-1	-1	1	1	-1	1	1	1	-1	-1	-1	-1	1	1	1	1	-1	-1	1	-1	-1	-1	1	-1	1	-1	-1	-1	-1	-1	1	1	-1	1	1	1	1	-1	1	-1	-1	1	1	-1	-1	1	-1	-1	-1	-1	1	-1	1	1	-1	-1	1	1	-1	-1	1	1	1	1	-1	1	-1	1	-1	1	1	-1	-1	-1	1	1	1	-1	-1	1	-1	1	1	1	-1	1	-1	1	1	1	-1	1	1	-1	1	1	1	1	-1	1	-1	1	1	-1	1	-1	-1	1	1	-1	-1	1	1	-1	-1	1	1	-1	1	1	1	1	1	1	1	-1	-1	-1	1	-1	1	-1	-1	-1	1	1	1	1	1	1	1	1	-1	1	-1	-1	-1	-1	1	-1	1	1	-1	-1	-1	1	1	-1	-1	-1	1	1	-1	-1	-1	1	1	-1	1	-1	-1	-1	1	-1	-1	-1	-1	1	-1	1	-1	-1	1	-1	-1	-1	1	-1	-1	-1	-1	1	-1	1	-1	-1	1	-1	-1	-1	-1	1	-1	-1	1	-1	1	-1	1	1	-1	-1	1	-1	-1	1	-1	1	1	-1	-1	1	1	1	-1	1	-1	-1	-1	1	1	-1	-1	-1	-1	1	1	1	1	1	-1	-1	-1	-1	1	-1	1	-1	1	-1	1	-1	-1	1	1	1	1	-1	1	1	-1	-1	1	1	1	-1	1	1	1	-1	1	-1	-1	-1	-1	-1	1	1	1	1	-1	-1	-1	1	1	-1	1	-1	-1	-1	1	-1	-1	1	-1	-1	-1	-1	-1	1	1	-1	1	-1	-1	-1	1	1	-1	1	-1	1	-1	-1	1	-1	1	1	1	1	-1	-1	1	-1	-1	-1	1	1	-1	-1	1	-1	-1	1	-1	1	1	1	1	-1	1	-1	1	1	1	-1	-1	1	1	1	1	-1	-1	1	1	-1	-1	1	-1	-1	-1	-1	-1	1	-1	-1	-1	0	1	-1	-1	1	1	1	-1	-1	-1	1	1	1	-1	1	1	-1	-1	1	-1	1	1	-1	-1	-1	1	-1	1	1	1	1	-1	1	-1	1	-1	1	1	-1	-1	1	1	-1	-1	1	1	-1	1	1	-1	-1	-1	-1	-1	-1	1	1	1	-1	1	-1	-1	-1	1	-1	-1	1	1	1	1	1	1	-1	1	-1	1	1	-1	-1	1	1	-1	1	1	-1	-1	-1	1	-1	-1	-1	-1	-1	-1	1	1	-1	1	-1	-1	0	1	1	-1	0	1	-1	-1	1	-1	-1	-1	-1	1	1	-1	1	-1	-1	1	-1	1	1	1	-1	-1	1	1	1	-1	1	1	1	-1	1	1	1	1	-1	1	-1	-1	-1	1	1	-1	1	-1	-1	1	-1	-1	1	-1	1	-1	-1	-1	0	-1	1	1	1	1	-1	-1	1	-1	-1	-1	1	1	1	1	-1	1	-1	1	1	-1	1	1	1	1	-1	1	1	1	-1	-1	1	-1	-1	1	1	-1	1	-1	1	-1	-1	1	-1	-1	-1	-1	-1	1	1	1	1	1	-1	-1	1	-1	1	-1	1	-1	1	-1	-1	-1	-1	0	0	-1	1	-1	1	1	1	-1	1	-1	-1	1	-1	-1	1	1	-1	0	-1	-1	-1	1	-1	1	-1	1	1	1	-1	1	1	-1	1	1	-1	1	1	-1	1	-1	-1	1	NA	0	-1	1	1	-1	1	1	1	1	NA	-1	-1	-1	1	1	1	1	-1	1	1	1	-1	1	1	-1	-1	1	-1	1	1	-1	-1	0	0	0	0	0	0	-1	1	1	-1	-1	1	-1	-1	1	1	1	1	1	-1	1	-1	0	0	0	0	0	0	0	0	0	-1	1	-1	-1	-1	-1	-1	1	-1	-1	-1	1	0	1	1	-1	1	0	1	1	1	1	-1	-1	1	1	-1	-1	1	1	-1	-1	-1	-1	-1	1	-1	-1	-1	1	-1	1	-1	0	1	1	-1	-1	-1	-1	1	-1	-1	-1	-1	1	-1	1	-1	1	1	1	-1	1	1	1	-1	-1	1	-1	-1	-1	1	-1	1	1	1	-1	-1	1	1	1	-1	1	1	1	1	1	-1	1	-1	-1	1	-1	1	1	-1	1	1	-1	1	-1	-1	-1	1	1	-1	-1	1	-1	-1	-1	1	-1	-1	1	-1	-1	1	1	1	1	-1	1	-1	1	-1	1	1	-1	-1	1	1	-1	1	1	1	-1	1	-1	-1	1	1	-1	-1	1	1	-1	1	-1	1	-1	1	1	1	1	1	1	-1	1	-1	1	1	-1	-1	-1	1	1	-1	1	1	-1	-1	1	1	-1	-1	-1	-1	-1	1	1	-1	-1	-1	-1	-1	-1	1	-1	1	-1	-1	1	-1	1	1	-1	-1	-1	-1	1	1	-1	-1	1	-1	1	1	-1	-1	1	-1	1	1	-1	1	1	1	-1	1	-1	0	-1	1	1	-1	-1	1	-1	-1	1	-1	-1	1	-1	1	-1	-1	1	-1	1	-1	1	-1	1	1	1	1	1	1	1	1	1	-1	1	1	-1	1	1	1	1	1	1	-1	1	1	1	-1	-1	1	1	-1	-1	1	-1	-1	-1	-1	1	1	-1	-1	-1	1	1	1	-1	1	-1	1	-1	1	-1	-1	-1	1	1	1	1	1	1	1	1	1	1	1	1	1	1	-1	-1	-1	-1	-1	-1	1	-1	1	-1	1	1	1	1	-1	1	1	1	-1	1	1	-1	-1	-1	-1	-1	1	1	-1	-1	1	-1	1	-1	1	1	1	-1	-1	1	1	1	1	-1	-1	-1	-1	1	1	-1	-1	-1	-1	1	1	1	-1	-1	-1	-1	-1	-1	-1	1	1	-1	-1	1	-1	1	-1	-1	1	1	1	1	1	1	1	-1	-1	-1	1	-1	-1	1	1	-1	1	1	1	-1	-1	1	-1	-1	1	1	-1	-1	-1	-1	-1	1	1	1	-1	-1	1	-1	1	-1	-1	1	-1	1	-1	1	-1	1	1	-1	-1	1	-1	1	-1	1	1	1	1	1	-1	1	1	1	-1	-1	1	-1	-1	-1	1	-1	1	1	-1	1	-1	-1	1	1	1	1	1	-1	1	1	1	-1	1	1	1	-1	1	-1	1	1	1	1	-1	-1	-1	-1	-1	-1	1	1	1	1	-1	1	1	1	-1	-1	1	-1	1	1	1	1	-1	-1	1	-1	-1	1	-1	-1	1	-1	-1	1	1	1	1	-1	-1	-1	-1	1	-1	1	-1	1	1	1	1	1	-1	-1	-1	1	-1	1	-1	-1	1	-1	1	-1	1	1	-1	-1	-1	1	-1	-1	1	-1	1	1	1	1	1	1	-1	-1	-1	1	1	1	1	1	1	1	-1	1	1	-1	1	-1	1	1	1	-1	-1	1	-1	1	-1	1	-1	-1	1	1	1	1	1	1	-1	1	1	-1	-1	1	1	-1	-1	1	1	1	1	1	-1	-1	-1	-1	-1	1	-1	1	1	-1	-1	-1	-1	-1	-1	1	-1	-1	1	1	1	-1	1	-1	-1	-1	-1	1	-1	-1	1	1	-1	1	-1	1	1	1	1	1	-1	-1	1	1	1	1	-1	-1	1	1	1	1	1	-1	1	1	1	-1	-1	-1	-1	-1	-1	1	-1	1	1	-1	-1	1	-1	-1	1	1	1	-1	-1	-1	-1	-1	1	-1	1	-1	-1	-1	-1	1	1	-1	-1	-1	-1	1	-1	-1	1	1	1	1	-1	1	1	1	1	1	-1	-1	-1	1	-1	-1	1	-1	-1	-1	1	1	-1	1	1	1	1	1	-1	1	1	-1	-1	1	1	1	1	1	-1	-1	1	1	1	1	-1	1	1	1	1	1	-1	1	-1	1	1	-1	-1	1	-1	-1	1	-1	-1	1	1	1	1	1	1	-1	-1	1	1	-1	-1	-1	-1	-1	1	-1	1	-1	-1	-1	1	-1	1	1	1	1	-1	-1	-1	-1	-1	-1	1	1	1	-1	-1	1	1	1	-1	1	1	1	1	-1	1	-1	1	-1	1	-1	1	1	-1	1	1	-1	-1	-1	-1	1	1	-1	-1	-1	-1	1	-1	1	1	-1	-1	1	-1	1	1	1	1	1	1	1	-1	-1	-1	1	1	1	1	-1	1	1	-1	-1	-1	-1	1	1	-1	1	1	-1	-1	1	-1	-1	-1	-1	-1	1	1	1	1	-1	-1	1	-1	-1	-1	-1	1	1	1	-1	1	1	-1	-1	-1	1	1	1	-1	1	1	1	1	1	-1	1	1	1	1	1	1	1	-1	-1	1	-1	-1	1	1	1	1	1	-1	-1	1	1	-1	1	-1	-1	-1	-1	1	-1	1	1	-1	-1	1	1	1	1	-1	1	1	1	1	1	-1	-1	1	-1	1	1	-1	1	1	-1	1	-1	1	1	-1	-1	-1	1	1	-1	1	1	1	1	1	-1	1	1	1	-1	-1	-1	-1	-1	1	1	-1	-1	-1	-1	1	-1	1	-1	-1	1	1	-1	-1	-1	-1	1	1	-1	1	-1	1	1	-1	1	-1	1	-1	-1	1	-1	-1	-1	1	-1	-1	1	1	-1	-1	-1	-1	1	-1	1	1	-1	-1	1	-1	-1	-1	-1	1	1	-1	-1	1	1	-1	1	1	-1	1	-1	-1	1	-1	-1	1	-1	1	1	-1	1	1	-1	-1	1	-1	1	1	-1	-1	-1	-1	1	1	-1	-1	1	-1	-1	1	-1	-1	1	-1	-1	1	1	1	1	-1	1	1	-1	-1	-1	1	-1	-1	-1	-1	-1	-1	-1	1	-1	1	-1	-1	-1	0	-1	-1	-1	1	-1	1	-1	1	1	-1	1	1	1	1	1	1	-1	1	1	1	1	1	1	-1	-1	-1	1	-1	1	1	-1	1	-1	1	-1	1	1	-1	1	1	1	1	1	1	1	1	1	1	1	-1	-1	1	-1	1	1	-1	-1	1	-1	1	-1	1	-1	-1	-1	-1	-1	-1	1	1	1	-1	1	1	1	1	-1	1	-1	1	1	1	-1	-1	1	-1	1	1	-1	1	1	-1	1	1	-1	-1	-1	-1	-1	1	1	1	1	-1	1	1	1	-1	-1	-1	1	1	1	1	1	-1	-1	-1	-1	-1	-1	1	-1	1	1	-1	1	1	1	-1	-1	-1	1	-1	-1	1	1	-1	1	-1	-1	-1	1	1	-1	-1	1	1	-1	1	1	1	1	-1	1	-1	1	1	1	-1	1	1	1	-1	1	-1	-1	-1	-1	-1	-1	-1	-1	-1	-1	-1	-1	1	-1	1	1	1	-1	-1	0	1	1	1	-1	1	-1	-1	1	1	1	1	1	-1	-1	-1	-1	-1	-1	1	1	-1	1	1	-1	1	-1	-1	-1	1	1	1	-1	1	-1	-1	-1	1	-1	-1	1	-1	1	1	1	1	1	-1	-1	-1	-1	-1	1	1	1	1	-1	-1	1	-1	-1	1	1	1	1	1	1	1	1	-1	1	1	1	1	-1	-1	-1	1	1	-1	-1	-1	-1	-1	1	-1	1	-1	1	1	1	1	-1	-1	-1	-1	-1	1	1	1	-1	1	-1	1	1	-1	-1	1	1	1	-1	-1	-1	-1	-1	1	1	1	-1	-1	1	-1	-1	1	1	1	0	1	1	1	-1	-1	0	1	1	0	1	-1	-1	1	-1	-1	-1	1	-1	1	-1	-1	1	1	-1	1	-1	-1	-1	1	1	1	1	-1	-1	-1	-1	1	1	-1	-1	-1	-1	-1	-1	1	-1	-1	-1	-1	-1	-1	1	1	1	-1	1	-1	1	1	-1	-1	1	-1	1	1	1	1	1	1	-1	-1	1	-1	1	1	1	1	-1	1	1	1	-1	1	1	-1	-1	1	1	-1	1	-1	-1	1	1	1	1	-1	-1	1	1	1	1	-1	1	-1	-1	-1	-1	1	-1	1	1	1	1	-1	-1	-1	1	-1	1	-1	-1	1	1	-1	1	1	-1	1	-1	1	1	-1	-1	-1	-1	-1	1	1	1	1	1	-1	-1	-1	-1	-1	-1	-1	1	1	1	-1	-1	-1	-1	-1	1	-1	1	-1	1	1	1	-1	-1	1	1	1	1	-1	1	-1	-1	-1	1	-1	1	-1	-1	-1	1	1	-1	1	1	-1	1	1	-1	-1	-1	1	1	1	-1	1	1	-1	-1	1	1	-1	-1	-1	1	1	1	1	1	1	-1	-1	1	1	-1	-1	-1	1	1	1	1	1	-1	1	1	-1	-1	-1	-1	-1	-1	-1	1	1	-1	1	-1	-1	1	-1	1	-1	-1	-1	1	1	1	1	-1	1	-1	-1	1	1	-1	1	-1	-1	1	1	1	1	1	1	-1	-1	-1	1	-1	1	1	1	1	1	1	1	-1	1	-1	-1	1	1	-1	-1	-1	-1	1	-1	1	1	-1	1	-1	1	1	-1	-1	-1	-1	1	1	1	1	1	1	1	-1	-1	-1	-1	1	1	1	-1	1	1	-1	-1	-1	-1	-1	-1	-1	-1	-1	1	-1	1	1	-1	-1	1	1	-1	1	1	1	1	1	-1	1	-1	-1	-1	-1	-1	1	-1	1	1	1	1	-1	1	-1	-1	1	1	1	1	-1	-1	1	1	1	1	1	-1	1	1	-1	1	1	1	1	1	1	-1	1	1	1	-1	-1	1	1	-1	-1	1	-1	-1	1	-1	1	-1	-1	1	1	-1	-1	1	-1	-1	-1	-1	1	-1	1	1	1	1	-1	-1	-1	1	-1	1	-1	-1	-1	-1	1	-1	1	1	1	1	-1	1	-1	-1	-1	1	-1	1	1	-1	1	-1	-1	-1	-1	1	-1	1	-1	1	-1	1	-1	1	1	-1	-1	-1	1	-1	1	-1	1	1	-1	-1	-1	-1	-1	1	1	-1	-1	1	1	-1	1	-1	-1	1	-1	1	1	1	-1	-1	1	1	1	1	1	1	1	1	-1	1	-1	1	1	1	-1	-1	-1	1	1	-1	1	-1	1	-1	1	1	-1	-1	1	1	1	-1	-1	1	1	-1	-1	1	-1	1	-1	-1	0	1	-1	1	1	1	1	1	1	1	1	-1	1	1	1	1	-1	-1	-1	-1	1	1	1	-1	1	1	-1	1	1	1	-1	1	1	-1	-1	1	1	-1	1	-1	1	1	1	1	1	1	1	-1	-1	1	-1	1	-1	1	-1	1	-1	-1	-1	-1	-1	-1	1	-1	-1	1	-1	1	-1	-1	-1	1	-1	1	1	1	1	1	1	1	1	-1	-1	1	-1	-1	-1	1	-1	1	1	-1	-1	-1	-1	1	1	-1	-1	-1	-1	1	1	1	1	-1	-1	-1	-1	1	-1	1	-1	-1	-1	-1	-1	-1	1	1	1	1	1	1	-1	-1	-1	1	1	-1	-1	1	1	1	1	1	-1	1	-1	1	-1	1	1	-1	-1	-1	-1	-1	-1	-1	1	1	-1	-1	1	1	1	0	1	1	1	-1	-1	1	1	-1	-1	1	-1	-1	1	-1	-1	1	-1	1	-1	1	1	-1	-1	1	1	1	-1	-1	1	-1	-1	-1	-1	1	1	0	1	1	-1	1	1	1	1	-1	1	1	-1	1	-1	-1	-1	1	-1	1	-1	-1	1	-1	-1	-1	-1	-1	1	-1	1	1	-1	1	-1	-1	1	-1	-1	1	1	-1	-1	1	1	1	-1	-1	-1	1	1	1	1	1	1	1	1	-1	1	1	-1	-1	-1	-1	-1	1	-1	1	1	1	1	1	1	1	1	1	1	1	1	-1	-1	1	1	1	1	1	-1	-1	-1	-1	-1	-1	1	1	1	1	-1	-1	-1	-1	1	1	-1	1	-1	-1	1	-1	1	1	1	1	-1	1	-1	-1	-1	-1	-1	-1	-1	-1	1	-1	-1	1	1	1	1	1	1	1	1	1	1	1	1	1	1	1	1	1	1	1	-1	1	1	1	1	1	1	1	-1	-1	1	-1	1	1	1	1	1	1	-1	1	-1	-1	1	-1	-1	-1	1	-1	1	-1	1	-1	-1	-1	-1	-1	1	-1	-1	-1	-1	-1	-1	-1	-1	-1	-1	1	-1	-1	-1	-1	-1	1	1	1	1	1	-1	-1	-1	-1	1	-1	-1	1	-1	1	1	1	-1	-1	-1	-1	1	1	-1	-1	1	-1	1	-1	-1	1	-1	-1	1	1	1	-1	-1	-1	-1	-1	1	1	1	1	1	-1	1	1	1	1	1	1	1	1	1	1	1	1	1	-1	1	1	-1	-1	1	1	1	1	1	-1	1	1	1	1	1	-1	-1	1	1	1	1	1	-1	-1	-1	-1	-1	-1	-1	-1	-1	-1	-1	-1	-1	-1	-1	1	1	-1	-1	1	1	1	1	-1	-1	-1	-1	-1	-1	-1	1	1	1	1	1	-1	-1	-1	1	1	1	1	1	1	1	-1	-1	-1	-1	-1	-1	-1	-1	-1	-1	-1	1	-1	-1	1	1	1	-1	1	-1	-1	1	-1	1	1	1	1	1	1	1	1	1	1	1	1	1	1	1	1	-1	1	1	1	-1	-1	1	-1	-1	-1	-1	1	1	1	1	1	1	1	-1	-1	-1	-1	-1	1	1	1	-1	-1	-1	-1	1	1	1	1	-1	-1	1	-1	-1	-1	-1	-1	-1	-1	-1	1	1	1	1	-1	-1	1	-1	1	1	1	-1	1	1	1	1	1	1	1	-1	-1	-1	1	-1	1	1	-1	-1	1	1	-1	1	-1	-1	-1	1	-1	-1	-1	-1	-1	-1	-1	-1	1	1	-1	1	1	-1	-1	-1	-1	-1	-1	1	1	1	1	1	1	1	1	1	1	1	-1	-1	-1	-1	-1	-1	-1	-1	1	-1	1	1	-1	-1	-1	-1	1	1	1	-1	-1	-1	1	1	1	-1	1	1	1	1	-1	1	1	1	-1	-1	-1	1	1	1	-1	1	1	-1	-1	-1	-1	-1	-1	1	-1	-1	-1	-1	-1	-1	-1	-1	-1	-1	-1	-1	-1	-1	-1	-1	-1	-1	-1	-1	-1	-1	-1	-1	1	1	-1	1	1	1	1	-1	1	1	1	1	1	1	1	1	1	1	1	1	1	1	1	1	1	1	1	1	1	1	1	1	1	1	1	1	1	1	1	1	1	1	1	1	-1	-1	1	-1	1	1	1	1	-1	1	-1	-1	1	1	-1	1	1	1	1	-1	-1	-1	1	-1	1	-1	1	1	1	-1	-1	-1	-1	-1	-1	-1	-1	-1	-1	-1	-1	-1	-1	1	1	1	-1	1	-1	1	1	-1	1	1	1	1	1	1	1	1	1	-1	-1	1	1	-1	-1	-1	1	1	1	1	1	1	1	1	1	1	1	1	1	-1	1	1	1	1	1	1	1	1	1	1	1	-1	1	-1	-1	-1	1	-1	-1	-1	-1	-1	1	1	1	1	1	1	1	1	1	1	1	1	1	1	1	1	1	1	1	1	1	1	1	1	1	1	1	1	1	1	1	1	1	1	1	1	1	1	1	1	1	1	1	1	1	1	-1	1	1	1	1	1	1	1	1	1	-1	1	-1	1	1	1	1	1	-1	1	1	1	1	1	1	1	-1	1	1	-1	1	1	1	1	1	1	1	1	1	1	1	1	1	1	1	1	-1	-1	1	1	1	-1	1	1	1	1	-1	-1	1	-1	1	1	-1	1	1	1	1	1	1	1	-1	1	1	-1	-1	1	1	1	1	-1	1	1	1	-1	-1	1	1	1	-1	-1	1	1	1	1	1	-1	-1	-1	-1	1	1	-1	1	-1	-1	1	1	-1	-1	-1	-1	1	1	1	1	-1	1	-1	-1	-1
154	NAM_RIL_Fam11_46	Fam11	38.0695	92.4399	128	3.79	1	-1	-1	1	1	-1	-1	1	1	1	1	-1	1	-1	1	-1	1	-1	1	1	-1	1	1	-1	-1	1	-1	1	-1	1	-1	-1	-1	-1	1	1	0	0	0	0	0	1	1	1	-1	-1	1	1	1	1	0	-1	1	1	-1	1	-1	1	1	-1	1	-1	-1	-1	-1	1	-1	1	-1	-1	1	1	1	-1	-1	1	1	1	-1	-1	1	-1	-1	-1	1	-1	-1	-1	1	-1	-1	1	-1	1	-1	-1	-1	-1	-1	1	1	-1	1	-1	1	1	1	-1	1	-1	-1	-1	-1	-1	-1	1	1	-1	-1	1	-1	1	1	1	-1	-1	1	-1	1	-1	-1	1	1	-1	-1	-1	-1	1	1	-1	-1	0	1	-1	1	1	1	-1	-1	-1	-1	-1	-1	1	1	-1	-1	1	-1	1	1	1	-1	1	1	1	-1	1	1	1	-1	1	1	-1	1	-1	-1	1	-1	-1	1	-1	1	1	0	-1	-1	-1	-1	-1	-1	-1	1	1	1	1	-1	-1	-1	-1	-1	1	-1	1	1	1	1	-1	1	1	-1	-1	1	1	-1	-1	-1	1	1	1	1	1	-1	-1	-1	-1	1	-1	1	1	-1	1	-1	-1	1	-1	0	-1	-1	-1	1	0	-1	-1	-1	0	0	1	0	1	0	-1	1	1	0	1	-1	-1	-1	-1	1	-1	-1	1	1	1	-1	1	-1	1	1	1	1	-1	1	1	-1	-1	1	1	-1	1	-1	-1	1	-1	-1	-1	-1	1	1	1	-1	-1	-1	1	-1	-1	-1	-1	0	1	-1	-1	1	-1	1	-1	1	-1	-1	0	0	1	-1	0	-1	-1	-1	1	-1	-1	1	1	0	0	1	0	0	1	1	1	1	-1	-1	1	1	1	1	-1	1	1	-1	-1	-1	1	-1	1	1	1	-1	1	-1	1	-1	-1	1	1	1	-1	1	1	-1	-1	1	1	-1	0	1	1	-1	-1	1	1	1	1	1	1	1	-1	-1	-1	-1	1	-1	1	-1	1	-1	-1	-1	-1	1	1	-1	1	1	-1	1	-1	1	1	-1	1	-1	-1	1	1	-1	1	1	1	-1	-1	-1	1	-1	-1	-1	-1	1	-1	-1	1	1	1	1	-1	1	1	1	1	-1	-1	1	1	-1	-1	-1	-1	-1	1	1	-1	1	-1	1	1	-1	-1	1	1	1	1	-1	1	-1	1	1	1	-1	1	1	-1	-1	1	1	-1	1	1	1	1	-1	1	-1	-1	1	1	-1	-1	-1	1	-1	-1	1	1	1	1	1	1	1	1	-1	1	-1	-1	-1	1	-1	-1	-1	1	-1	-1	1	-1	-1	1	-1	1	1	1	1	1	-1	1	-1	-1	1	-1	1	1	-1	-1	1	-1	1	-1	-1	1	1	-1	-1	1	1	1	1	-1	-1	1	-1	-1	1	1	-1	1	-1	1	-1	1	-1	-1	-1	-1	-1	1	-1	1	1	-1	-1	1	1	1	1	-1	1	1	1	1	-1	1	-1	1	-1	1	1	1	1	0	-1	-1	-1	-1	1	1	-1	1	1	-1	1	-1	1	-1	-1	-1	1	-1	1	-1	-1	1	1	1	1	1	1	-1	-1	1	1	-1	-1	-1	-1	1	1	1	-1	1	-1	1	1	1	1	-1	1	-1	1	-1	1	1	-1	1	1	-1	-1	-1	-1	1	-1	1	-1	-1	1	-1	1	-1	1	-1	1	-1	-1	1	-1	1	-1	-1	1	-1	-1	1	-1	-1	1	-1	-1	-1	1	-1	-1	1	-1	1	1	1	-1	1	1	1	-1	-1	1	-1	-1	-1	1	-1	1	-1	-1	-1	1	1	1	-1	-1	1	1	-1	-1	-1	-1	-1	-1	1	-1	1	1	1	-1	-1	-1	-1	-1	1	1	-1	1	-1	-1	1	-1	-1	1	-1	-1	1	0	-1	1	1	0	-1	-1	1	-1	-1	1	-1	1	1	1	-1	-1	-1	-1	1	-1	-1	1	1	1	1	1	-1	1	-1	1	-1	1	-1	1	1	1	1	1	-1	-1	1	-1	1	-1	-1	-1	-1	-1	1	1	-1	1	-1	-1	-1	1	-1	-1	-1	-1	1	1	1	-1	-1	1	1	-1	-1	1	-1	-1	-1	1	1	1	1	-1	-1	-1	1	-1	1	-1	-1	1	-1	1	1	1	1	1	-1	-1	1	-1	0	-1	-1	1	-1	1	1	1	1	1	-1	-1	-1	-1	-1	1	1	-1	1	-1	1	1	-1	-1	1	1	-1	1	-1	-1	1	-1	-1	-1	-1	-1	1	-1	1	1	1	1	1	-1	-1	1	1	1	1	1	1	-1	1	-1	-1	1	1	1	1	1	1	1	-1	1	1	1	-1	-1	1	-1	1	-1	-1	-1	1	1	-1	-1	1	1	1	-1	1	1	1	1	1	1	-1	1	1	1	1	-1	-1	1	1	1	1	1	1	-1	1	1	1	1	1	-1	1	1	1	1	1	1	1	1	1	1	-1	1	1	0	-1	1	-1	-1	-1	1	-1	-1	-1	-1	-1	1	1	1	1	1	-1	1	-1	-1	1	1	-1	-1	-1	1	-1	-1	1	-1	1	-1	1	1	1	-1	1	-1	-1	1	-1	1	-1	1	-1	1	-1	1	1	-1	-1	-1	-1	1	1	1	1	-1	1	-1	-1	-1	1	1	1	-1	-1	-1	-1	1	-1	-1	-1	-1	-1	-1	1	1	-1	-1	1	-1	1	-1	-1	1	-1	-1	1	-1	-1	-1	1	-1	-1	-1	1	-1	1	1	1	1	-1	-1	1	-1	1	1	-1	0	1	1	-1	-1	1	-1	0	1	-1	1	0	1	-1	-1	-1	1	-1	-1	-1	-1	-1	1	-1	1	1	-1	1	1	1	1	-1	-1	1	-1	1	-1	0	-1	1	-1	-1	1	1	-1	1	1	-1	1	-1	1	-1	-1	1	-1	1	-1	1	1	-1	-1	1	-1	-1	-1	-1	1	1	1	-1	-1	1	1	1	-1	1	-1	1	-1	-1	1	1	1	1	-1	-1	1	1	1	-1	1	1	1	-1	1	-1	1	1	-1	-1	-1	1	-1	-1	1	1	1	-1	1	1	-1	1	-1	-1	-1	-1	-1	-1	-1	1	1	1	-1	-1	1	1	-1	1	1	1	-1	1	1	-1	1	-1	1	-1	1	-1	-1	-1	1	1	1	1	1	1	-1	1	-1	1	1	1	-1	-1	-1	1	1	-1	1	-1	1	-1	1	1	-1	-1	1	1	-1	1	-1	1	1	1	1	1	1	1	-1	-1	1	1	-1	-1	1	1	1	1	-1	1	1	1	-1	-1	-1	-1	1	-1	1	-1	-1	1	-1	1	1	-1	-1	1	-1	-1	1	1	-1	-1	-1	-1	1	1	-1	1	-1	-1	-1	1	-1	-1	-1	-1	-1	-1	-1	1	-1	-1	1	1	1	1	-1	-1	1	-1	1	1	-1	1	-1	-1	-1	-1	-1	1	-1	-1	-1	-1	-1	1	-1	-1	1	1	-1	1	1	-1	1	1	-1	-1	-1	1	1	-1	-1	1	1	-1	-1	1	1	1	-1	-1	1	-1	-1	1	-1	1	-1	1	-1	-1	-1	-1	-1	-1	-1	-1	-1	1	-1	1	-1	1	1	-1	-1	1	-1	-1	-1	1	-1	-1	1	1	-1	-1	1	-1	-1	1	-1	1	1	1	-1	-1	1	1	-1	1	-1	1	-1	1	1	1	1	-1	1	1	-1	1	-1	1	-1	1	1	-1	-1	1	1	1	1	1	-1	1	1	1	-1	1	-1	-1	-1	-1	-1	1	1	1	-1	-1	1	-1	-1	1	-1	1	1	-1	1	1	1	-1	1	-1	-1	1	-1	-1	-1	1	1	-1	1	1	1	1	-1	1	-1	1	-1	-1	1	1	0	-1	1	-1	-1	1	1	-1	-1	-1	1	-1	-1	1	-1	1	-1	1	1	-1	1	1	1	1	1	1	-1	-1	1	1	-1	-1	-1	-1	-1	1	-1	-1	1	1	-1	1	-1	-1	-1	-1	1	1	1	-1	-1	-1	-1	-1	1	-1	-1	-1	-1	-1	-1	1	-1	1	1	-1	1	-1	1	-1	-1	1	-1	-1	-1	1	-1	1	1	-1	1	-1	-1	-1	1	-1	-1	-1	1	-1	1	-1	-1	1	1	1	0	-1	-1	1	1	1	1	-1	1	1	-1	1	-1	-1	1	1	1	-1	-1	1	-1	1	1	1	1	1	-1	-1	1	-1	-1	-1	-1	1	1	0	-1	1	-1	1	-1	-1	-1	-1	1	1	1	-1	-1	1	-1	-1	1	-1	1	1	-1	-1	1	-1	1	1	-1	-1	1	1	1	-1	1	-1	-1	-1	1	1	-1	1	1	1	-1	-1	1	-1	-1	-1	1	1	-1	1	-1	-1	1	1	1	-1	-1	1	1	1	1	1	1	-1	1	-1	1	-1	-1	-1	-1	-1	1	1	-1	-1	-1	1	-1	1	1	-1	1	-1	-1	1	-1	1	-1	1	1	-1	-1	1	-1	1	-1	1	-1	-1	1	1	1	1	1	1	1	-1	1	-1	1	-1	-1	1	-1	1	1	1	1	1	1	1	1	-1	-1	1	-1	-1	1	-1	-1	-1	1	-1	1	-1	1	-1	-1	1	1	1	-1	1	-1	1	-1	1	-1	1	-1	-1	-1	1	1	1	1	1	1	-1	1	1	-1	1	-1	-1	1	-1	-1	-1	-1	1	-1	-1	1	-1	-1	1	-1	1	-1	-1	1	-1	-1	1	-1	-1	-1	1	-1	1	1	-1	-1	1	1	1	1	-1	1	-1	1	1	-1	1	-1	-1	-1	1	1	1	1	-1	0	0	-1	-1	1	1	1	-1	1	-1	-1	1	-1	0	1	-1	1	-1	-1	-1	1	1	1	1	-1	1	1	-1	-1	1	1	-1	-1	-1	-1	-1	1	1	-1	1	1	1	-1	-1	-1	-1	1	-1	-1	1	1	1	1	1	-1	1	-1	1	-1	1	1	1	-1	-1	-1	-1	1	-1	-1	-1	-1	1	-1	1	1	1	1	1	1	1	1	-1	1	1	-1	1	-1	1	-1	1	1	-1	1	1	-1	-1	1	-1	1	1	-1	1	1	1	1	1	1	1	1	-1	-1	-1	-1	1	1	-1	-1	-1	-1	1	-1	1	1	1	-1	-1	1	-1	-1	-1	-1	1	-1	1	-1	1	1	1	-1	1	1	-1	-1	-1	-1	-1	1	1	-1	1	1	1	-1	-1	1	-1	0	0	0	0	0	0	0	0	0	0	0	0	0	0	0	0	0	0	0	0	0	0	0	0	0	0	0	0	0	0	-1	-1	-1	1	1	1	0	1	1	-1	-1	-1	0	0	0	-1	0	-1	-1	1	-1	-1	-1	-1	1	1	1	1	-1	1	-1	1	-1	1	1	1	-1	1	-1	1	-1	-1	1	1	-1	-1	-1	1	1	-1	1	1	1	-1	-1	-1	-1	1	1	1	1	-1	-1	1	1	-1	-1	1	-1	1	1	-1	0	-1	-1	1	1	-1	1	1	1	1	-1	1	-1	-1	1	1	-1	-1	1	-1	-1	-1	-1	1	-1	1	1	-1	1	1	1	-1	-1	1	1	1	1	-1	1	-1	1	-1	1	1	-1	-1	-1	1	1	1	-1	-1	1	-1	1	1	-1	-1	1	-1	1	1	1	-1	1	1	-1	1	1	1	1	-1	1	-1	1	1	-1	1	-1	-1	1	1	-1	-1	1	1	-1	1	1	1	1	1	-1	1	1	1	-1	-1	1	1	1	-1	-1	1	-1	-1	-1	1	1	0	1	1	1	1	1	-1	1	-1	-1	-1	-1	1	-1	1	1	-1	-1	-1	1	1	-1	-1	-1	1	1	-1	-1	-1	1	1	-1	1	-1	-1	-1	1	-1	-1	-1	-1	1	-1	1	-1	-1	1	-1	-1	-1	1	-1	-1	-1	-1	1	-1	1	-1	-1	1	-1	-1	-1	-1	1	-1	-1	1	-1	1	-1	1	1	-1	-1	1	-1	-1	1	-1	1	1	-1	-1	1	1	1	-1	1	-1	-1	-1	1	1	-1	-1	-1	-1	1	1	1	1	1	-1	-1	-1	-1	1	-1	1	1	-1	1	-1	1	-1	1	-1	1	1	-1	1	1	-1	-1	1	1	-1	-1	1	1	1	-1	1	-1	-1	-1	-1	-1	1	1	1	1	-1	-1	-1	1	1	-1	1	-1	-1	-1	1	-1	-1	1	-1	-1	-1	-1	-1	1	1	-1	1	-1	-1	-1	1	-1	-1	1	0	1	-1	-1	1	-1	1	1	1	-1	-1	-1	1	-1	-1	-1	1	1	-1	-1	1	-1	-1	1	-1	1	1	1	-1	-1	1	-1	1	1	1	-1	-1	1	1	1	1	-1	-1	1	1	-1	-1	1	-1	-1	-1	-1	-1	1	-1	-1	1	0	1	-1	-1	1	1	1	-1	1	-1	-1	1	1	-1	1	1	-1	-1	-1	-1	-1	-1	1	-1	-1	1	-1	1	1	1	1	-1	1	-1	1	-1	1	1	-1	-1	1	-1	-1	-1	-1	1	1	1	1	-1	-1	-1	-1	-1	-1	1	1	1	-1	1	-1	-1	-1	1	-1	-1	1	1	1	1	1	1	-1	1	-1	1	1	-1	-1	1	1	-1	1	1	-1	-1	-1	1	-1	-1	1	-1	-1	-1	-1	-1	1	1	-1	-1	0	1	1	-1	0	1	-1	-1	1	-1	-1	-1	-1	1	1	1	-1	1	-1	1	1	-1	1	1	-1	-1	1	1	1	-1	1	1	1	-1	1	1	1	1	1	1	-1	-1	-1	-1	0	-1	1	-1	1	1	-1	-1	1	-1	1	-1	-1	-1	0	-1	1	1	1	1	-1	-1	1	-1	-1	-1	1	1	1	-1	-1	1	-1	1	1	-1	1	1	1	1	-1	1	1	1	-1	-1	1	-1	-1	1	1	-1	1	-1	1	-1	-1	1	-1	-1	-1	-1	-1	1	1	1	1	1	-1	-1	1	-1	1	-1	1	-1	1	-1	-1	-1	-1	1	-1	-1	1	-1	1	1	-1	-1	1	-1	-1	1	-1	-1	1	1	-1	1	-1	-1	-1	1	-1	1	-1	1	1	1	-1	1	1	-1	1	1	1	1	1	-1	1	-1	-1	1	-1	-1	-1	1	1	-1	1	1	1	1	-1	-1	-1	-1	1	1	1	1	-1	1	1	1	-1	1	1	-1	-1	1	-1	1	1	-1	-1	-1	-1	1	1	-1	1	-1	1	1	-1	-1	1	-1	-1	1	1	1	1	1	-1	1	-1	-1	1	-1	-1	1	1	-1	0	0	-1	1	-1	-1	-1	-1	-1	1	-1	-1	-1	1	0	1	1	-1	1	-1	1	1	1	1	-1	-1	1	1	-1	-1	1	1	-1	-1	-1	-1	-1	1	-1	-1	-1	1	-1	-1	-1	0	1	1	-1	-1	-1	-1	1	-1	-1	-1	-1	1	-1	1	-1	1	1	1	-1	1	1	1	-1	-1	-1	1	1	1	-1	1	-1	-1	-1	-1	-1	1	1	1	-1	-1	-1	1	-1	-1	-1	1	-1	-1	1	-1	1	1	1	1	1	-1	1	-1	-1	-1	1	1	-1	-1	1	-1	-1	-1	1	-1	-1	1	-1	-1	1	1	1	1	-1	1	-1	1	-1	1	1	-1	-1	1	1	-1	1	1	1	-1	1	-1	-1	1	1	-1	0	-1	1	-1	1	-1	1	-1	1	1	1	1	1	1	-1	1	1	1	1	-1	-1	1	-1	-1	1	-1	1	-1	-1	1	1	-1	-1	-1	-1	-1	1	1	-1	-1	-1	-1	-1	-1	1	-1	1	-1	-1	1	-1	1	1	-1	-1	-1	-1	1	1	-1	-1	1	-1	1	1	-1	-1	-1	-1	1	1	-1	1	1	1	-1	1	1	-1	-1	1	-1	-1	-1	1	-1	-1	-1	1	-1	1	-1	1	-1	-1	1	-1	1	-1	1	-1	1	1	1	1	1	1	1	1	1	1	-1	-1	1	-1	-1	-1	-1	-1	-1	1	-1	-1	-1	1	1	1	1	-1	-1	1	-1	-1	-1	-1	1	-1	1	1	1	-1	-1	-1	1	-1	1	-1	1	-1	1	1	1	-1	-1	-1	-1	-1	-1	-1	-1	-1	-1	-1	-1	-1	-1	1	1	-1	1	1	1	-1	1	-1	-1	1	1	1	-1	1	-1	-1	-1	1	-1	-1	1	1	1	1	1	-1	-1	1	1	-1	1	-1	1	-1	-1	-1	1	1	-1	-1	-1	-1	1	1	1	1	-1	-1	1	1	1	1	-1	-1	-1	1	1	1	1	1	1	1	-1	-1	1	1	-1	1	-1	1	1	-1	-1	-1	-1	-1	-1	-1	1	1	1	-1	1	1	-1	-1	1	-1	-1	-1	1	1	-1	1	1	-1	-1	1	1	1	1	1	-1	-1	-1	1	1	-1	1	-1	1	1	-1	1	-1	1	-1	1	1	1	1	1	-1	1	-1	1	-1	-1	1	1	1	-1	1	1	1	-1	-1	1	-1	-1	-1	1	-1	1	1	-1	1	-1	-1	1	1	1	1	1	-1	1	1	1	-1	1	1	1	-1	1	-1	1	1	1	1	-1	-1	-1	-1	-1	1	-1	-1	-1	-1	-1	-1	1	1	-1	-1	1	-1	1	1	1	1	-1	-1	1	-1	-1	1	-1	1	-1	1	1	-1	-1	-1	1	-1	-1	-1	1	-1	1	-1	-1	1	1	1	1	1	-1	-1	-1	1	-1	1	-1	1	1	-1	1	-1	1	1	-1	-1	-1	1	-1	-1	1	1	-1	-1	-1	-1	-1	1	-1	-1	-1	1	1	1	1	-1	-1	-1	1	-1	-1	1	-1	-1	1	1	1	-1	-1	1	-1	1	-1	1	-1	-1	1	1	-1	-1	-1	-1	1	-1	-1	1	1	-1	-1	1	1	-1	-1	-1	-1	-1	1	1	1	1	1	-1	1	-1	-1	1	1	1	1	1	1	-1	1	1	-1	-1	-1	1	-1	1	1	1	1	-1	1	1	-1	0	1	-1	1	-1	-1	-1	-1	-1	1	1	-1	-1	-1	-1	1	1	-1	-1	1	1	1	-1	1	1	1	-1	-1	-1	-1	-1	-1	1	-1	1	1	-1	-1	1	-1	-1	1	1	1	-1	-1	1	1	1	-1	1	-1	1	1	1	1	-1	-1	1	1	1	1	-1	1	1	-1	-1	-1	-1	1	-1	-1	-1	-1	-1	1	1	1	-1	1	1	-1	1	1	1	-1	-1	1	-1	-1	-1	-1	-1	1	-1	-1	1	1	-1	-1	-1	-1	-1	1	1	-1	-1	-1	-1	1	-1	-1	-1	-1	-1	1	-1	1	-1	-1	1	1	-1	1	1	-1	1	1	-1	-1	-1	-1	-1	-1	1	1	-1	-1	1	1	1	1	1	-1	1	-1	1	1	1	-1	-1	1	1	1	1	1	1	1	1	1	1	-1	-1	1	1	1	-1	-1	-1	1	1	0	1	-1	-1	1	-1	1	-1	-1	1	-1	1	-1	-1	-1	1	1	-1	-1	1	1	-1	-1	-1	-1	1	1	-1	-1	1	-1	1	1	-1	-1	-1	-1	-1	-1	-1	1	1	-1	1	1	-1	1	-1	1	1	-1	-1	-1	-1	1	1	-1	1	1	-1	-1	1	-1	-1	-1	-1	1	1	1	1	1	-1	-1	-1	1	-1	1	1	-1	-1	1	-1	1	1	1	1	1	-1	-1	-1	1	-1	-1	1	1	1	1	-1	-1	-1	-1	-1	-1	-1	1	1	-1	1	1	-1	-1	-1	-1	-1	1	1	-1	-1	1	1	-1	-1	-1	-1	1	-1	1	1	0	-1	1	1	1	1	-1	1	1	1	1	1	-1	-1	1	-1	1	1	-1	1	1	-1	1	-1	1	1	-1	-1	-1	1	1	-1	1	1	-1	1	-1	-1	-1	1	1	-1	-1	-1	-1	-1	1	1	-1	-1	-1	1	-1	1	-1	1	1	-1	1	-1	-1	-1	-1	1	1	1	-1	1	-1	1	-1	1	-1	0	-1	0	1	-1	-1	-1	1	-1	-1	1	1	-1	-1	-1	-1	1	-1	1	1	-1	-1	1	-1	-1	-1	-1	1	1	-1	-1	1	1	0	0	0	-1	1	-1	-1	1	-1	-1	1	0	0	0	-1	1	1	-1	-1	1	-1	1	1	-1	-1	-1	-1	1	1	-1	-1	1	-1	-1	1	-1	-1	1	-1	-1	1	1	1	1	-1	1	1	-1	-1	-1	1	-1	-1	-1	-1	-1	-1	-1	1	-1	1	-1	-1	-1	0	-1	-1	-1	1	-1	1	-1	1	1	-1	1	1	1	1	1	1	-1	-1	1	1	-1	1	1	-1	-1	1	1	-1	-1	1	-1	1	-1	1	-1	1	1	-1	1	1	1	1	1	1	1	1	1	1	1	-1	-1	1	-1	1	1	-1	-1	1	-1	1	-1	1	-1	-1	-1	-1	-1	-1	1	1	1	-1	1	1	1	1	-1	1	-1	1	1	1	-1	-1	1	-1	1	1	-1	1	1	-1	1	1	-1	-1	-1	-1	-1	-1	1	1	1	-1	1	1	1	-1	-1	1	1	1	1	1	1	-1	1	-1	-1	-1	-1	1	-1	1	1	-1	1	1	1	-1	-1	-1	1	-1	-1	1	-1	-1	1	-1	-1	-1	1	1	-1	-1	1	1	-1	1	1	1	1	-1	1	-1	1	1	1	-1	1	1	1	-1	1	-1	-1	-1	-1	-1	-1	-1	-1	-1	-1	-1	-1	1	-1	1	1	1	-1	-1	0	1	1	1	-1	1	-1	1	1	1	1	1	1	-1	-1	-1	-1	-1	-1	1	1	-1	1	1	-1	1	1	1	-1	-1	-1	1	-1	1	-1	-1	-1	1	-1	-1	1	-1	1	1	1	1	1	-1	-1	-1	-1	-1	1	1	1	1	1	-1	1	-1	-1	1	1	1	1	1	1	1	1	-1	0	1	0	1	-1	-1	-1	1	1	-1	-1	-1	-1	-1	1	-1	1	-1	1	1	1	1	-1	-1	-1	-1	-1	1	1	1	-1	1	-1	-1	1	-1	-1	1	1	1	-1	-1	-1	-1	-1	1	1	1	-1	-1	1	-1	-1	1	1	1	1	1	1	1	-1	-1	-1	1	1	-1	1	-1	-1	1	-1	-1	-1	1	-1	1	-1	-1	1	1	-1	1	-1	-1	-1	1	1	1	1	-1	-1	-1	-1	1	1	-1	-1	-1	-1	-1	-1	1	-1	-1	-1	-1	-1	-1	1	1	1	-1	1	-1	1	1	-1	-1	1	-1	1	1	1	1	1	1	-1	-1	1	-1	1	1	1	1	-1	1	1	1	-1	1	1	-1	-1	1	1	-1	1	-1	-1	-1	-1	-1	-1	1	1	-1	-1	-1	-1	1	-1	1	1	1	1	-1	1	-1	-1	-1	-1	1	1	1	-1	1	-1	1	1	-1	-1	1	-1	-1	1	-1	-1	1	1	-1	1	1	1	1	-1	-1	-1	-1	-1	1	1	1	1	1	1	1	-1	1	-1	1	1	1	1	1	-1	1	-1	1	-1	1	-1	1	1	-1	-1	-1	-1	1	-1	1	1	1	-1	1	1	-1	1	1	-1	-1	1	1	-1	1	-1	-1	1	1	1	-1	-1	-1	1	-1	-1	-1	-1	1	1	-1	-1	-1	1	1	1	1	1	1	-1	-1	1	1	-1	-1	-1	1	1	1	1	1	-1	1	1	-1	-1	-1	-1	-1	-1	-1	1	1	-1	1	-1	-1	1	-1	1	-1	-1	-1	1	1	1	1	-1	1	-1	-1	1	1	-1	-1	-1	-1	1	1	1	1	1	1	-1	-1	-1	1	-1	1	1	1	1	1	1	1	-1	1	-1	1	-1	-1	-1	-1	-1	1	-1	1	-1	-1	-1	1	-1	1	1	-1	-1	-1	-1	1	1	1	1	1	1	1	-1	-1	-1	-1	1	1	1	-1	1	1	1	-1	-1	-1	-1	-1	-1	-1	-1	1	-1	1	1	-1	-1	1	1	-1	1	1	1	1	1	-1	1	-1	-1	-1	-1	-1	1	1	1	1	1	1	-1	1	-1	1	-1	-1	1	1	-1	-1	1	1	1	1	1	-1	-1	-1	1	-1	-1	-1	-1	-1	-1	1	-1	-1	-1	1	1	-1	-1	1	1	-1	1	1	-1	1	-1	1	0	1	1	-1	-1	1	-1	-1	-1	-1	1	-1	1	1	1	1	-1	-1	-1	1	-1	1	-1	-1	-1	1	-1	1	-1	-1	-1	-1	1	-1	-1	-1	-1	1	-1	1	1	-1	1	-1	-1	-1	-1	1	-1	1	-1	1	-1	1	-1	-1	-1	1	1	1	-1	-1	1	-1	1	1	1	1	1	-1	-1	1	0	0	0	0	0	-1	1	-1	-1	1	-1	1	-1	-1	1	1	-1	-1	-1	-1	1	1	1	-1	1	-1	1	-1	-1	-1	1	1	1	-1	1	-1	1	-1	1	1	-1	1	1	1	-1	-1	-1	1	1	-1	-1	1	1	-1	1	1	-1	-1	0	1	-1	1	1	1	1	1	1	1	1	-1	1	1	1	1	-1	-1	-1	-1	1	1	1	-1	1	1	-1	1	1	1	-1	1	1	-1	-1	1	1	-1	1	-1	-1	1	1	1	1	1	1	-1	-1	1	-1	1	-1	1	-1	1	-1	-1	-1	-1	-1	-1	1	-1	-1	1	-1	1	-1	-1	-1	1	-1	1	1	1	1	1	1	1	1	-1	-1	1	-1	-1	-1	1	-1	1	1	-1	-1	-1	-1	1	1	-1	-1	-1	-1	1	1	1	1	-1	-1	-1	-1	1	-1	1	-1	-1	-1	-1	-1	-1	1	1	1	1	1	1	-1	-1	-1	1	1	-1	-1	1	1	1	1	1	-1	1	-1	1	-1	1	1	-1	-1	-1	-1	-1	-1	-1	1	1	-1	-1	1	1	1	1	1	1	1	-1	-1	1	1	-1	-1	1	-1	-1	1	-1	-1	1	-1	1	-1	1	1	-1	-1	1	1	1	-1	-1	1	-1	-1	-1	1	1	-1	-1	0	1	-1	1	0	1	1	-1	1	1	1	1	1	-1	-1	1	-1	1	1	1	-1	-1	-1	-1	0	-1	-1	-1	1	1	-1	1	-1	1	-1	-1	-1	1	1	1	-1	1	-1	1	1	-1	1	1	1	1	1	1	1	1	1	-1	1	1	-1	-1	-1	-1	-1	1	-1	1	1	1	1	1	-1	1	1	-1	1	1	1	-1	-1	-1	-1	-1	1	-1	-1	-1	-1	-1	-1	1	1	1	1	1	-1	-1	-1	-1	1	1	-1	1	-1	1	1	-1	1	1	1	1	1	-1	-1	-1	-1	-1	-1	-1	-1	-1	1	-1	-1	1	-1	-1	-1	-1	-1	1	-1	-1	-1	-1	1	1	1	-1	-1	-1	-1	-1	-1	-1	-1	-1	-1	-1	-1	-1	1	-1	-1	-1	1	-1	-1	-1	1	-1	-1	-1	1	-1	1	-1	-1	1	-1	-1	-1	1	1	-1	-1	-1	-1	-1	1	-1	-1	-1	-1	-1	-1	-1	-1	-1	-1	1	-1	1	1	1	1	1	1	1	1	1	-1	-1	-1	-1	1	-1	-1	-1	-1	1	1	1	-1	-1	-1	-1	1	1	-1	-1	1	1	1	-1	-1	1	-1	-1	1	1	-1	1	1	-1	1	-1	1	1	1	1	1	-1	1	1	1	1	-1	1	1	-1	-1	-1	-1	-1	-1	-1	-1	1	-1	-1	1	-1	1	1	1	-1	1	1	1	1	1	1	-1	1	1	1	1	1	1	-1	-1	-1	-1	-1	-1	-1	-1	-1	-1	-1	-1	-1	1	1	1	-1	1	1	1	1	-1	-1	1	1	1	1	1	-1	1	1	1	1	-1	1	1	-1	1	-1	1	-1	-1	1	1	-1	-1	-1	-1	-1	-1	-1	-1	-1	-1	-1	1	1	-1	1	1	1	-1	-1	-1	1	1	1	1	1	-1	-1	-1	-1	-1	1	-1	-1	-1	-1	-1	-1	1	1	1	1	1	1	1	1	1	1	-1	1	-1	1	1	1	-1	1	-1	1	-1	-1	-1	-1	1	1	1	1	-1	-1	-1	-1	1	1	-1	1	1	1	1	-1	-1	-1	-1	1	-1	-1	1	1	-1	1	1	-1	1	1	-1	1	1	1	-1	1	1	1	1	-1	-1	-1	-1	-1	-1	1	-1	-1	1	-1	-1	1	-1	1	1	1	1	1	1	1	1	1	1	1	1	-1	1	-1	1	1	-1	-1	1	-1	-1	-1	-1	-1	1	1	1	1	1	1	1	1	1	1	1	1	1	1	1	1	1	1	1	1	-1	1	1	1	-1	-1	-1	-1	1	1	-1	-1	-1	1	1	1	-1	-1	1	1	-1	-1	1	1	1	1	1	-1	1	1	1	-1	1	1	-1	-1	-1	-1	-1	-1	-1	-1	-1	-1	-1	-1	-1	-1	-1	-1	-1	-1	-1	-1	-1	-1	-1	-1	-1	-1	-1	-1	-1	-1	-1	1	1	-1	1	1	1	1	-1	1	1	1	1	1	1	1	1	1	1	1	1	1	-1	1	1	1	1	1	1	1	1	1	1	1	-1	-1	-1	-1	-1	-1	-1	-1	-1	-1	1	1	1	1	1	1	1	1	1	1	1	1	1	-1	1	-1	-1	1	1	1	-1	-1	-1	1	-1	-1	1	1	1	1	1	1	1	1	1	1	1	1	1	1	1	1	1	1	-1	-1	-1	-1	1	1	-1	1	1	1	-1	-1	-1	-1	-1	-1	-1	1	-1	-1	-1	-1	-1	-1	-1	-1	1	-1	-1	-1	-1	1	-1	1	1	1	1	1	1	1	-1	1	-1	1	1	1	1	1	1	1	1	1	-1	-1	-1	1	1	1	-1	1	-1	1	1	1	1	1	1	1	1	1	1	1	1	1	1	1	1	1	1	1	1	1	1	1	1	1	1	1	1	1	1	1	1	1	1	1	1	1	1	1	1	1	1	1	1	1	1	-1	1	1	1	1	1	1	1	1	-1	-1	-1	-1	1	1	1	1	1	1	1	1	1	-1	1	1	1	1	1	1	-1	1	1	1	1	-1	1	1	1	1	1	1	1	1	1	1	1	1	1	-1	1	1	-1	1	1	-1	1	-1	-1	1	1	1	1	1	-1	1	1	1	1	1	-1	-1	-1	1	1	1	1	1	1	1	-1	1	1	1	1	-1	-1	1	1	-1	1	1	1	1	1	1	-1	1	-1	-1	1	1	-1	1	-1	-1	-1	1	1	1	1	1	-1	-1	-1	1	-1	-1	-1	-1	-1
155	NAM_RIL_Fam11_47	Fam11	42.0695	94.0168	142	3.76	1	-1	-1	1	-1	1	-1	-1	-1	-1	-1	1	-1	1	-1	1	-1	-1	1	-1	1	1	1	-1	1	-1	1	-1	1	1	-1	-1	-1	-1	1	1	1	-1	1	1	1	-1	1	1	-1	-1	1	1	1	1	0	1	1	1	-1	-1	1	1	1	1	1	-1	1	1	-1	1	-1	1	1	-1	1	1	1	-1	-1	1	1	1	-1	-1	1	-1	-1	-1	1	-1	-1	-1	1	-1	-1	1	-1	1	-1	-1	-1	-1	-1	1	1	-1	1	-1	1	1	1	-1	1	-1	-1	-1	-1	-1	-1	1	1	-1	-1	1	-1	1	1	1	-1	-1	1	-1	1	-1	-1	1	1	-1	-1	-1	-1	1	1	-1	-1	0	1	-1	1	1	1	-1	-1	-1	-1	-1	-1	1	1	-1	-1	1	-1	1	1	1	-1	1	1	1	-1	1	1	1	-1	1	1	-1	1	-1	-1	1	-1	-1	1	-1	1	1	0	-1	-1	-1	-1	-1	-1	-1	1	1	1	1	-1	-1	-1	-1	-1	1	-1	1	1	0	1	-1	1	1	-1	-1	1	1	-1	-1	-1	1	1	1	1	1	-1	-1	-1	-1	1	-1	1	-1	-1	1	-1	-1	1	-1	-1	-1	-1	-1	1	-1	-1	-1	-1	0	1	-1	1	-1	1	-1	1	1	1	1	-1	-1	-1	-1	1	-1	-1	1	1	1	-1	1	-1	1	1	1	1	-1	1	1	-1	-1	1	1	-1	1	-1	-1	1	-1	-1	-1	1	-1	-1	-1	1	-1	-1	1	-1	-1	-1	-1	0	1	-1	-1	1	1	1	-1	1	-1	-1	0	0	1	-1	0	-1	-1	-1	1	-1	-1	1	1	0	0	1	0	1	1	1	1	1	-1	-1	1	1	1	1	-1	1	1	-1	-1	-1	-1	1	-1	1	1	-1	1	-1	1	-1	-1	1	1	1	-1	1	1	-1	-1	1	1	-1	0	1	1	-1	-1	1	1	1	1	1	1	1	-1	-1	-1	-1	1	-1	1	-1	1	-1	-1	-1	-1	1	1	-1	1	1	-1	1	-1	1	0	-1	1	-1	-1	1	1	-1	1	1	1	-1	-1	-1	1	-1	-1	-1	-1	1	-1	-1	1	1	1	1	-1	1	1	1	1	-1	-1	1	1	-1	-1	-1	-1	-1	1	1	-1	1	-1	1	1	-1	-1	1	1	1	1	-1	1	-1	1	1	1	-1	1	1	-1	-1	1	1	-1	1	1	1	1	-1	1	-1	-1	1	1	-1	-1	-1	1	-1	-1	1	1	1	1	1	1	1	1	-1	1	-1	-1	-1	1	-1	-1	-1	1	-1	-1	1	-1	-1	1	-1	1	1	1	1	1	-1	1	-1	-1	1	-1	1	1	-1	-1	1	-1	1	-1	-1	1	1	-1	-1	1	1	1	1	-1	-1	1	-1	-1	1	1	-1	1	-1	1	-1	1	-1	-1	-1	-1	-1	1	-1	1	1	-1	-1	1	1	1	1	-1	1	1	1	1	-1	1	-1	1	-1	1	1	1	1	0	-1	-1	-1	-1	1	1	-1	1	1	-1	1	-1	1	-1	-1	-1	1	-1	1	-1	-1	1	1	1	1	1	1	-1	-1	1	1	-1	-1	-1	-1	1	1	1	-1	1	-1	1	1	1	1	-1	1	-1	1	-1	1	1	-1	1	1	-1	-1	-1	-1	1	-1	1	-1	1	1	-1	1	-1	1	-1	1	-1	-1	1	-1	1	-1	-1	1	-1	-1	1	-1	-1	1	-1	-1	-1	1	-1	-1	1	-1	1	1	1	-1	1	1	1	-1	-1	1	-1	-1	-1	1	-1	1	-1	-1	-1	1	1	1	-1	1	-1	-1	1	-1	-1	-1	-1	-1	1	-1	-1	1	1	-1	-1	-1	-1	-1	1	1	1	1	-1	-1	1	-1	-1	1	-1	-1	1	-1	-1	1	1	1	-1	-1	1	-1	-1	1	-1	1	1	1	-1	-1	-1	-1	1	-1	-1	1	1	1	1	1	-1	1	-1	1	-1	1	-1	1	1	1	1	1	-1	1	-1	-1	1	-1	-1	-1	-1	-1	1	1	-1	1	-1	-1	-1	1	-1	-1	-1	-1	1	1	1	-1	-1	1	1	-1	-1	1	-1	-1	-1	1	1	1	1	-1	-1	-1	1	-1	1	-1	-1	1	-1	1	1	1	1	1	-1	-1	1	-1	1	-1	-1	-1	-1	1	1	1	1	1	-1	-1	-1	-1	-1	1	1	-1	1	-1	1	1	-1	-1	1	1	-1	1	-1	-1	1	-1	-1	-1	-1	-1	1	-1	1	1	1	1	1	-1	-1	1	1	1	1	1	1	-1	1	-1	-1	1	1	1	1	1	1	1	-1	-1	-1	1	-1	1	1	-1	1	-1	-1	-1	1	1	-1	-1	1	1	1	-1	-1	1	-1	-1	-1	1	-1	1	1	1	1	-1	-1	-1	1	1	1	1	1	-1	1	1	1	1	1	-1	1	1	1	1	1	1	1	1	1	1	-1	1	1	-1	-1	1	-1	-1	-1	1	-1	-1	1	-1	-1	-1	1	1	1	1	-1	1	-1	-1	1	1	-1	-1	-1	1	-1	-1	1	-1	1	-1	1	1	1	-1	1	-1	1	1	-1	0	-1	1	-1	1	-1	1	1	-1	-1	-1	-1	1	1	1	1	-1	1	-1	-1	-1	1	1	1	-1	-1	-1	-1	1	-1	-1	-1	-1	-1	-1	1	1	-1	-1	1	-1	1	-1	-1	1	-1	-1	1	-1	-1	-1	1	-1	-1	-1	1	-1	1	1	1	1	-1	-1	1	-1	1	1	-1	-1	1	1	-1	-1	1	-1	1	1	-1	1	-1	1	-1	0	-1	1	-1	-1	-1	-1	-1	1	-1	1	1	-1	1	1	1	1	-1	-1	1	-1	1	-1	1	-1	1	-1	-1	-1	1	-1	1	1	-1	1	-1	1	-1	-1	1	-1	1	-1	1	1	-1	-1	1	1	-1	-1	-1	-1	1	-1	1	-1	1	1	1	-1	1	1	1	-1	1	1	1	1	1	-1	-1	1	1	1	-1	-1	1	-1	-1	1	1	1	1	-1	-1	1	1	1	1	1	1	1	-1	1	1	-1	1	-1	-1	-1	-1	-1	-1	-1	1	1	1	-1	-1	1	1	-1	-1	1	1	-1	1	1	1	1	1	-1	-1	1	1	1	-1	1	1	1	1	1	1	-1	0	0	1	1	1	-1	-1	-1	1	1	-1	1	-1	1	-1	1	1	-1	-1	1	1	-1	1	-1	1	1	1	1	1	1	1	-1	-1	1	1	-1	-1	1	1	1	1	-1	1	1	1	-1	-1	-1	-1	1	-1	1	-1	-1	1	-1	1	1	-1	-1	1	-1	-1	1	1	-1	-1	-1	-1	1	1	-1	1	-1	-1	-1	1	-1	-1	-1	-1	-1	-1	-1	1	-1	-1	1	1	1	1	-1	-1	1	-1	1	-1	-1	-1	-1	-1	-1	-1	-1	1	1	-1	1	-1	-1	1	-1	-1	1	1	-1	1	1	-1	1	1	-1	-1	-1	1	1	-1	-1	1	-1	-1	-1	-1	1	-1	-1	-1	-1	1	1	-1	1	-1	1	-1	1	1	1	1	1	-1	1	1	-1	1	-1	-1	1	1	1	-1	-1	-1	-1	-1	-1	1	1	-1	1	1	-1	1	-1	1	1	-1	-1	1	1	1	-1	-1	1	1	-1	1	-1	1	-1	1	1	1	1	-1	1	-1	-1	1	-1	1	-1	1	1	-1	-1	1	1	1	1	1	-1	1	-1	1	1	1	-1	-1	-1	-1	1	-1	1	1	-1	-1	1	-1	-1	1	-1	1	1	1	1	1	1	-1	-1	-1	-1	1	1	-1	-1	1	-1	1	-1	-1	1	1	-1	1	-1	1	0	-1	1	1	-1	-1	1	1	-1	1	1	-1	-1	-1	1	-1	-1	-1	1	-1	1	-1	-1	1	-1	1	1	1	1	1	-1	-1	1	1	-1	-1	-1	-1	1	1	1	-1	-1	1	-1	1	-1	-1	-1	-1	1	1	1	-1	-1	-1	-1	-1	1	-1	-1	-1	-1	-1	-1	1	-1	1	1	-1	1	-1	1	-1	-1	1	-1	-1	-1	1	-1	1	1	-1	-1	-1	-1	-1	1	-1	-1	-1	-1	-1	-1	1	-1	1	-1	1	0	1	-1	1	1	1	-1	-1	-1	1	1	1	-1	1	-1	1	1	-1	-1	1	-1	1	1	1	1	1	-1	-1	1	-1	-1	-1	-1	1	1	0	-1	1	-1	1	-1	-1	-1	-1	1	1	1	-1	-1	1	-1	-1	1	-1	1	1	-1	-1	1	-1	1	1	-1	-1	1	1	1	-1	1	-1	-1	-1	1	1	-1	1	1	1	-1	-1	1	-1	-1	-1	1	1	-1	1	-1	-1	1	1	1	-1	-1	1	1	1	1	1	1	-1	1	1	1	1	-1	-1	-1	-1	1	1	-1	-1	-1	1	-1	1	1	-1	1	-1	-1	1	-1	1	1	1	-1	-1	-1	1	-1	1	-1	1	-1	-1	1	1	1	-1	-1	1	1	-1	1	-1	1	-1	1	1	-1	1	1	1	1	-1	-1	1	-1	1	-1	-1	-1	-1	1	-1	-1	-1	1	-1	1	-1	1	-1	-1	1	1	1	-1	1	-1	1	-1	1	-1	1	-1	-1	-1	1	1	1	1	1	1	-1	1	1	-1	1	-1	-1	1	-1	-1	-1	-1	1	-1	-1	1	-1	-1	1	-1	1	-1	-1	1	-1	-1	1	-1	-1	-1	1	-1	1	1	-1	-1	1	1	1	1	-1	1	-1	1	1	-1	1	-1	-1	-1	1	1	1	1	-1	0	0	-1	-1	1	1	1	-1	1	-1	-1	1	-1	0	0	0	1	-1	-1	-1	1	1	1	1	-1	1	1	-1	-1	1	1	-1	-1	-1	-1	-1	1	1	-1	1	1	1	-1	-1	-1	-1	1	-1	-1	1	1	1	1	1	-1	1	-1	1	-1	1	1	1	-1	-1	-1	-1	1	-1	-1	-1	-1	1	-1	1	1	1	1	1	1	1	1	-1	1	1	-1	1	-1	1	-1	1	1	-1	1	1	-1	-1	1	-1	1	1	-1	1	1	1	1	1	1	1	1	-1	-1	-1	-1	1	1	-1	-1	-1	-1	1	-1	1	1	1	-1	-1	1	-1	-1	-1	-1	1	-1	1	-1	1	1	0	0	0	0	0	0	0	-1	-1	1	1	-1	1	1	1	-1	-1	1	-1	0	0	0	0	0	0	0	0	0	0	0	0	0	0	0	0	0	0	0	0	0	0	0	0	0	0	0	0	0	0	-1	-1	-1	1	1	1	0	1	1	-1	-1	-1	0	0	0	-1	0	-1	-1	1	-1	-1	-1	-1	1	1	1	1	-1	1	-1	1	-1	1	1	1	-1	1	-1	1	-1	-1	1	1	-1	-1	-1	1	1	-1	1	1	1	-1	-1	-1	-1	1	1	1	1	-1	-1	1	-1	-1	-1	1	-1	1	0	-1	0	-1	-1	1	1	-1	1	1	1	1	-1	1	-1	-1	1	1	-1	-1	1	-1	-1	-1	-1	1	-1	1	1	-1	-1	1	1	-1	-1	1	1	1	1	-1	1	-1	1	-1	1	1	-1	-1	-1	1	1	1	-1	-1	1	-1	1	1	-1	-1	1	-1	1	1	1	-1	1	1	-1	1	1	1	1	-1	1	-1	1	1	-1	1	-1	-1	1	1	-1	-1	1	1	-1	1	1	1	1	1	-1	1	1	1	-1	-1	1	1	1	-1	-1	1	-1	-1	-1	1	1	0	1	1	1	1	1	-1	1	-1	-1	-1	-1	1	-1	1	1	-1	-1	-1	1	1	-1	-1	-1	1	1	-1	-1	-1	1	1	-1	1	-1	-1	-1	1	-1	-1	-1	-1	1	-1	1	-1	-1	-1	-1	-1	-1	1	-1	-1	-1	-1	1	-1	1	-1	-1	1	-1	-1	-1	-1	1	-1	-1	1	-1	1	-1	1	1	-1	-1	1	-1	-1	1	-1	1	1	-1	-1	1	1	1	-1	1	-1	-1	-1	1	-1	1	-1	-1	-1	1	1	1	-1	1	1	1	1	-1	1	-1	1	1	-1	1	-1	1	-1	1	-1	1	1	-1	1	1	-1	-1	1	1	-1	-1	1	1	1	-1	1	-1	-1	-1	-1	-1	1	1	1	1	-1	-1	-1	1	1	-1	1	-1	-1	-1	1	-1	-1	1	-1	-1	-1	-1	-1	1	1	-1	1	-1	-1	-1	1	1	-1	1	-1	1	-1	-1	1	-1	1	1	1	1	-1	-1	1	-1	-1	-1	1	1	-1	-1	1	-1	-1	1	-1	1	1	1	-1	-1	1	-1	1	1	1	-1	-1	1	1	1	1	-1	-1	1	1	-1	-1	1	-1	-1	-1	-1	-1	1	-1	-1	1	0	1	-1	-1	1	1	1	-1	1	-1	-1	1	1	-1	1	1	-1	-1	-1	-1	-1	-1	1	-1	-1	1	-1	1	1	1	1	-1	1	-1	1	-1	1	1	-1	-1	1	-1	-1	-1	-1	1	1	1	1	-1	-1	-1	-1	-1	-1	1	1	1	-1	1	-1	-1	-1	1	-1	-1	1	1	1	1	1	1	-1	1	-1	1	1	-1	-1	1	1	-1	1	1	-1	-1	-1	-1	1	-1	1	-1	-1	-1	-1	0	1	1	-1	-1	0	1	1	-1	0	1	-1	-1	1	-1	-1	-1	-1	1	1	1	-1	1	-1	1	1	-1	1	1	-1	-1	1	1	1	-1	1	1	1	-1	1	1	1	1	1	1	-1	-1	-1	1	1	-1	1	-1	-1	1	-1	-1	1	1	-1	1	-1	-1	0	0	1	1	1	1	-1	-1	1	-1	-1	-1	1	1	1	1	-1	1	-1	1	1	-1	1	1	1	1	-1	1	1	1	-1	-1	1	-1	-1	1	1	-1	1	-1	1	-1	1	1	-1	-1	-1	-1	-1	1	1	1	1	1	-1	-1	1	-1	1	-1	1	-1	1	-1	-1	-1	-1	-1	1	-1	1	-1	1	1	-1	-1	1	-1	-1	1	-1	-1	1	1	-1	-1	-1	-1	-1	1	-1	1	-1	1	1	1	-1	1	1	-1	1	1	1	1	1	-1	1	1	-1	1	1	1	-1	1	1	1	-1	1	1	1	1	-1	-1	-1	1	1	1	1	-1	1	1	1	-1	1	1	-1	-1	1	-1	1	1	-1	-1	1	1	-1	-1	1	0	-1	1	1	-1	-1	1	-1	-1	1	1	1	1	1	-1	1	-1	1	-1	1	1	-1	-1	1	-1	-1	1	1	-1	1	-1	-1	-1	-1	-1	-1	-1	1	0	1	1	-1	1	1	1	1	1	1	-1	-1	1	1	-1	-1	1	1	-1	-1	-1	-1	-1	-1	-1	-1	-1	1	-1	-1	-1	0	1	1	-1	-1	-1	-1	1	-1	-1	-1	-1	1	-1	1	-1	1	1	1	-1	1	1	1	-1	-1	1	-1	-1	-1	1	-1	1	1	1	-1	-1	1	1	-1	-1	1	1	1	1	1	-1	1	-1	-1	1	-1	1	1	-1	1	1	-1	1	-1	-1	-1	1	1	1	1	1	1	1	1	1	-1	-1	1	-1	-1	-1	1	1	1	-1	1	-1	1	-1	1	1	-1	-1	1	1	-1	1	1	1	-1	1	-1	-1	1	1	-1	0	-1	1	-1	1	-1	1	-1	1	1	1	1	1	1	-1	1	-1	1	1	-1	-1	-1	1	1	-1	-1	1	-1	-1	1	1	-1	-1	-1	-1	-1	1	1	-1	-1	-1	-1	-1	-1	1	-1	1	-1	-1	1	-1	1	1	-1	-1	-1	-1	1	1	-1	-1	1	-1	1	1	-1	-1	-1	-1	-1	-1	-1	-1	1	1	-1	1	-1	1	-1	1	1	-1	-1	1	-1	-1	1	-1	-1	1	-1	1	-1	-1	1	-1	1	-1	1	-1	1	1	1	1	1	1	1	1	1	-1	1	1	-1	-1	-1	-1	-1	-1	-1	1	-1	-1	-1	1	-1	1	1	-1	-1	1	-1	-1	-1	-1	1	-1	1	1	1	-1	-1	-1	1	-1	1	-1	1	-1	1	1	1	-1	-1	-1	-1	-1	-1	-1	-1	-1	-1	-1	-1	-1	-1	1	1	-1	1	1	1	-1	1	-1	-1	1	1	1	-1	1	-1	-1	-1	1	-1	-1	1	1	1	1	1	-1	-1	1	1	-1	1	-1	1	-1	-1	-1	1	1	-1	-1	-1	-1	1	1	1	1	-1	-1	1	1	1	1	-1	-1	-1	1	1	1	1	1	1	1	-1	-1	1	1	-1	1	-1	1	1	-1	-1	-1	-1	-1	-1	-1	1	1	1	-1	1	1	-1	-1	1	-1	-1	-1	1	1	-1	1	1	-1	-1	1	1	1	1	1	-1	-1	-1	1	1	-1	1	-1	1	1	-1	1	-1	1	-1	1	1	1	1	1	-1	1	-1	1	-1	-1	1	1	1	-1	1	1	1	-1	-1	1	-1	-1	-1	1	-1	1	1	-1	1	-1	-1	1	1	1	1	1	-1	1	1	1	-1	1	1	1	-1	1	-1	1	1	1	1	-1	-1	-1	-1	-1	-1	1	1	1	1	-1	1	1	1	-1	-1	1	-1	1	1	1	1	-1	-1	1	-1	-1	1	-1	-1	1	-1	-1	1	1	1	1	-1	-1	-1	1	-1	1	-1	-1	1	1	1	1	1	-1	-1	-1	1	-1	1	-1	1	1	-1	1	-1	1	1	-1	-1	-1	1	-1	-1	1	1	-1	-1	-1	-1	-1	1	-1	-1	-1	1	1	1	1	-1	-1	-1	1	1	-1	1	-1	-1	1	1	1	-1	-1	1	-1	1	-1	1	-1	-1	1	1	1	1	1	-1	1	-1	-1	1	1	-1	-1	1	1	-1	-1	-1	-1	-1	1	1	1	1	1	-1	1	-1	-1	1	1	1	1	1	1	-1	1	1	-1	-1	-1	1	-1	1	1	1	1	-1	1	1	-1	0	1	-1	1	-1	-1	-1	-1	-1	1	1	-1	-1	-1	-1	1	1	-1	-1	1	1	1	-1	1	1	1	-1	-1	-1	-1	-1	-1	1	-1	1	1	-1	-1	1	-1	-1	1	1	1	-1	-1	1	1	1	-1	1	-1	1	1	1	1	-1	-1	1	1	1	1	-1	1	1	-1	-1	-1	-1	1	-1	-1	-1	-1	-1	1	1	1	-1	1	1	-1	1	1	1	-1	-1	1	-1	-1	-1	-1	-1	1	-1	-1	1	1	-1	-1	-1	-1	-1	1	1	-1	-1	-1	-1	1	-1	-1	-1	-1	-1	1	-1	1	-1	-1	1	1	-1	1	1	-1	1	1	-1	-1	-1	-1	-1	-1	1	1	-1	-1	1	1	1	1	1	-1	1	-1	1	1	1	-1	-1	1	1	1	1	1	1	1	1	1	1	-1	-1	1	1	1	-1	-1	-1	1	1	1	1	1	-1	1	-1	1	-1	-1	1	-1	1	-1	-1	-1	1	1	-1	-1	1	1	-1	-1	-1	-1	1	1	-1	-1	1	-1	1	1	-1	-1	-1	-1	-1	-1	-1	1	1	-1	1	1	-1	1	-1	1	1	-1	-1	-1	-1	1	1	-1	1	1	-1	-1	1	-1	-1	-1	-1	-1	1	1	1	1	-1	-1	1	1	-1	-1	-1	-1	-1	1	-1	1	1	1	1	1	-1	-1	-1	1	-1	-1	1	1	1	1	-1	-1	-1	-1	-1	-1	-1	1	1	-1	1	1	-1	-1	-1	-1	-1	1	1	-1	-1	1	1	-1	-1	-1	-1	1	-1	1	1	-1	-1	1	1	1	1	-1	1	1	1	1	1	-1	-1	1	-1	1	1	-1	1	1	-1	1	-1	1	1	-1	-1	-1	1	1	-1	1	1	0	1	0	-1	0	1	1	-1	-1	-1	-1	-1	1	1	-1	-1	-1	0	0	0	0	0	0	0	-1	1	1	-1	-1	1	1	1	0	0	0	1	-1	1	-1	1	-1	-1	1	-1	-1	-1	1	-1	-1	1	1	-1	-1	-1	-1	1	-1	1	1	-1	-1	1	-1	-1	-1	-1	1	1	-1	-1	1	1	-1	1	1	-1	1	-1	-1	1	-1	-1	1	1	-1	-1	-1	1	1	-1	-1	1	-1	1	1	-1	-1	-1	-1	1	1	-1	-1	1	-1	-1	1	-1	-1	1	-1	-1	1	1	1	1	-1	1	1	-1	-1	-1	1	-1	-1	-1	-1	-1	-1	-1	1	-1	1	-1	-1	-1	0	-1	-1	-1	1	-1	1	-1	1	1	-1	1	1	1	1	1	1	-1	0	1	1	1	1	1	-1	-1	-1	1	-1	1	1	-1	1	-1	1	-1	1	1	-1	1	1	1	1	1	1	1	1	1	1	1	-1	-1	1	-1	1	1	-1	-1	1	-1	1	-1	1	-1	-1	-1	-1	-1	-1	1	1	1	-1	1	1	1	1	-1	1	-1	1	1	1	-1	-1	1	-1	1	1	-1	1	1	-1	1	1	-1	-1	-1	-1	-1	1	1	1	1	-1	1	1	1	-1	-1	1	1	1	-1	1	-1	1	1	-1	-1	-1	-1	1	-1	1	1	-1	1	1	1	-1	-1	-1	-1	-1	-1	1	1	-1	1	-1	-1	-1	1	1	-1	-1	1	1	-1	1	1	1	-1	-1	1	-1	1	1	1	-1	1	1	1	-1	1	-1	-1	-1	-1	-1	-1	-1	-1	-1	-1	-1	-1	1	-1	-1	1	1	-1	-1	0	1	-1	-1	-1	1	-1	-1	1	1	1	-1	1	-1	-1	-1	-1	-1	-1	1	1	-1	1	1	-1	1	-1	-1	-1	1	1	-1	-1	-1	1	-1	-1	1	-1	-1	1	-1	1	1	1	-1	-1	1	-1	-1	-1	-1	1	1	1	1	-1	-1	1	-1	-1	1	1	1	1	1	1	1	1	-1	1	1	1	1	1	1	1	-1	-1	1	1	1	1	1	-1	1	-1	1	-1	-1	-1	-1	1	1	1	1	1	-1	-1	-1	1	-1	1	1	1	-1	-1	1	1	1	-1	-1	-1	-1	-1	1	1	1	-1	-1	1	-1	-1	1	1	1	1	1	1	1	-1	-1	-1	1	1	-1	1	-1	-1	1	-1	-1	-1	1	-1	1	-1	-1	1	1	-1	1	-1	-1	-1	1	1	1	1	-1	-1	-1	-1	1	1	-1	-1	-1	-1	-1	-1	1	-1	-1	-1	-1	-1	-1	1	1	1	-1	1	-1	1	1	-1	-1	1	-1	1	1	1	1	1	1	-1	-1	1	-1	1	1	1	1	-1	1	1	1	-1	1	1	-1	-1	1	1	-1	1	-1	-1	1	1	1	1	-1	-1	1	1	1	1	-1	1	-1	-1	-1	-1	1	-1	1	1	1	1	-1	-1	-1	1	-1	1	-1	-1	1	1	-1	1	1	-1	1	-1	-1	-1	1	-1	-1	-1	-1	1	1	1	1	1	-1	-1	-1	-1	-1	-1	-1	1	-1	1	-1	-1	-1	-1	-1	1	-1	1	-1	1	-1	1	-1	-1	1	1	1	1	-1	1	-1	-1	-1	1	-1	-1	1	-1	-1	1	1	-1	-1	1	-1	1	1	-1	-1	-1	1	1	1	-1	1	1	1	1	-1	-1	1	1	1	-1	-1	-1	-1	-1	-1	1	1	-1	1	1	1	1	-1	-1	-1	-1	-1	-1	1	1	-1	-1	-1	1	-1	-1	-1	1	1	-1	1	-1	-1	1	-1	1	-1	-1	1	-1	-1	1	-1	1	-1	1	1	-1	-1	1	1	-1	-1	1	1	1	1	1	1	-1	-1	-1	1	1	-1	1	1	1	1	1	1	-1	1	-1	-1	1	1	-1	-1	-1	-1	1	-1	1	1	-1	1	-1	1	1	-1	-1	-1	-1	1	1	1	1	-1	-1	-1	1	1	1	1	-1	-1	-1	1	-1	-1	-1	-1	-1	-1	-1	1	1	1	1	-1	1	-1	-1	1	1	-1	-1	1	-1	-1	-1	-1	-1	1	-1	1	-1	-1	1	1	1	-1	1	-1	0	-1	1	-1	1	-1	1	1	1	1	-1	-1	1	1	1	1	1	-1	1	1	-1	1	1	1	1	1	1	-1	1	1	1	-1	-1	1	1	-1	-1	1	-1	-1	1	-1	1	-1	1	1	1	-1	-1	1	-1	-1	-1	-1	1	-1	1	1	1	1	-1	-1	-1	1	-1	1	-1	-1	-1	-1	1	-1	1	1	1	1	-1	1	-1	-1	-1	1	-1	1	1	-1	1	-1	-1	-1	-1	1	-1	1	-1	1	-1	1	-1	1	1	-1	-1	-1	1	-1	1	-1	1	1	-1	-1	-1	-1	-1	1	-1	1	1	-1	-1	-1	1	-1	-1	1	-1	1	1	1	-1	-1	1	1	1	1	1	1	1	1	-1	1	-1	1	1	1	-1	-1	-1	1	1	-1	1	-1	1	-1	1	1	-1	-1	1	1	1	-1	-1	1	1	-1	-1	1	-1	1	-1	-1	0	1	-1	1	1	1	1	1	1	1	1	-1	1	1	1	1	-1	-1	-1	-1	1	1	1	-1	1	1	-1	1	1	1	-1	1	1	-1	-1	1	1	-1	1	-1	1	-1	-1	-1	-1	1	1	-1	-1	1	-1	1	-1	1	-1	1	-1	-1	-1	-1	-1	-1	1	-1	-1	1	-1	1	-1	-1	-1	1	-1	1	1	1	1	1	1	1	1	-1	-1	1	-1	-1	-1	1	-1	1	1	-1	-1	-1	-1	1	1	-1	-1	-1	-1	1	1	1	1	-1	-1	-1	-1	1	-1	1	-1	-1	-1	-1	1	-1	1	1	1	1	1	1	-1	-1	-1	1	1	-1	-1	1	1	1	1	1	-1	1	-1	1	-1	1	1	-1	-1	-1	-1	-1	-1	-1	1	1	-1	-1	1	-1	-1	0	1	1	1	-1	-1	1	1	-1	-1	1	-1	-1	1	-1	-1	1	-1	1	-1	1	1	-1	-1	1	1	1	-1	-1	1	-1	-1	-1	-1	1	-1	1	1	1	-1	1	0	1	1	-1	1	1	1	1	-1	1	-1	1	-1	1	1	-1	1	1	-1	-1	1	-1	-1	-1	1	-1	-1	1	-1	1	-1	-1	-1	1	1	1	-1	1	1	1	1	-1	1	-1	-1	-1	1	-1	-1	1	1	-1	1	1	-1	-1	-1	-1	-1	1	-1	1	1	1	1	1	1	1	1	1	1	1	1	-1	-1	1	1	1	1	1	-1	1	1	-1	-1	1	1	-1	1	1	1	-1	1	-1	-1	1	-1	1	-1	-1	-1	-1	1	1	1	1	1	-1	-1	-1	-1	-1	-1	-1	-1	-1	1	1	-1	1	-1	-1	1	-1	-1	1	-1	-1	-1	-1	1	1	-1	-1	-1	-1	-1	-1	-1	-1	-1	-1	-1	-1	-1	-1	1	-1	-1	-1	-1	-1	1	-1	1	-1	-1	-1	-1	-1	-1	-1	-1	1	-1	1	-1	1	-1	-1	-1	-1	-1	-1	1	-1	-1	-1	-1	-1	-1	-1	-1	-1	-1	1	-1	-1	-1	-1	1	1	1	1	1	1	-1	-1	-1	-1	1	-1	-1	-1	-1	1	1	1	-1	-1	-1	-1	1	1	-1	-1	1	-1	1	-1	-1	1	-1	1	-1	1	-1	1	1	-1	1	-1	1	1	1	1	1	-1	1	1	1	-1	-1	1	1	1	1	1	1	1	1	-1	1	1	-1	-1	1	1	1	1	1	-1	-1	-1	-1	1	-1	-1	-1	1	1	1	1	1	-1	1	1	1	1	1	1	1	1	1	1	1	1	1	-1	1	1	-1	-1	1	1	1	-1	-1	1	1	1	1	1	-1	1	-1	1	1	1	-1	-1	1	-1	1	1	1	1	1	-1	-1	-1	-1	-1	-1	-1	-1	-1	-1	-1	-1	1	-1	-1	1	1	1	-1	1	-1	1	1	-1	1	1	1	1	1	1	1	1	1	1	1	1	1	1	1	-1	-1	1	1	1	1	1	1	1	-1	1	1	1	1	1	1	1	1	1	-1	-1	-1	-1	-1	1	1	1	1	1	-1	-1	1	-1	1	1	1	1	1	-1	-1	-1	-1	1	-1	-1	-1	1	-1	1	-1	-1	1	1	-1	1	1	1	-1	1	1	1	1	1	1	1	-1	-1	-1	1	1	-1	1	1	1	1	-1	1	1	1	1	1	1	1	1	1	1	1	1	-1	1	-1	1	1	1	1	1	1	1	1	1	1	1	1	1	1	1	1	-1	1	1	1	1	1	1	1	1	1	1	1	1	1	-1	1	1	1	-1	-1	-1	-1	1	1	-1	-1	-1	1	1	1	-1	-1	1	1	1	-1	1	1	-1	-1	1	-1	1	1	1	-1	1	1	-1	-1	-1	-1	-1	1	1	-1	-1	-1	-1	-1	-1	-1	-1	-1	-1	-1	-1	-1	-1	-1	-1	-1	-1	-1	-1	-1	-1	-1	-1	1	-1	-1	1	-1	1	1	-1	1	1	1	1	1	1	1	1	1	1	1	1	1	-1	1	1	1	1	1	1	1	1	1	1	1	1	1	1	1	1	1	1	1	1	1	1	1	1	-1	1	1	1	1	1	1	1	1	1	-1	1	-1	-1	-1	-1	-1	1	-1	-1	1	-1	-1	1	1	-1	-1	-1	-1	-1	-1	-1	-1	-1	-1	-1	-1	-1	-1	-1	-1	1	-1	1	-1	1	-1	1	1	-1	1	-1	-1	-1	-1	-1	-1	1	1	-1	-1	-1	-1	-1	-1	-1	-1	-1	-1	-1	-1	-1	-1	-1	1	1	1	1	1	1	1	1	1	1	1	1	1	1	-1	-1	-1	1	1	-1	-1	-1	1	1	1	-1	-1	-1	-1	-1	-1	-1	-1	-1	-1	-1	-1	-1	-1	-1	-1	-1	-1	-1	-1	-1	-1	-1	-1	-1	-1	-1	-1	-1	-1	-1	-1	-1	-1	-1	-1	-1	-1	-1	-1	-1	-1	-1	-1	-1	-1	-1	-1	-1	-1	1	-1	-1	-1	-1	-1	-1	1	-1	-1	1	-1	1	1	1	1	1	1	1	1	1	-1	1	1	1	-1	1	1	-1	1	1	1	1	1	1	1	1	1	1	1	1	1	1	1	1	-1	-1	1	-1	1	-1	1	-1	1	1	-1	-1	1	1	1	1	1	1	1	1	1	1	1	1	1	1	-1	-1	-1	-1	1	1	1	-1	1	1	1	1	-1	1	1	1	-1	-1	1	1	1	1	-1	-1	1	-1	-1	1	1	-1	1	-1	-1	-1	1	1	1	1	1	1	1	1	1	1	1	1	1	1
156	NAM_RIL_Fam11_48	Fam11	37.8765	91.8502	122	3.73	1	-1	-1	1	1	-1	-1	1	1	1	1	-1	1	-1	1	-1	1	-1	1	1	-1	1	1	-1	-1	1	-1	1	-1	1	-1	-1	-1	-1	1	1	0	0	0	0	0	-1	1	1	-1	-1	1	1	1	1	0	-1	1	1	-1	1	-1	1	1	-1	1	-1	-1	-1	-1	1	-1	1	-1	-1	1	1	1	-1	-1	1	1	1	-1	-1	1	-1	-1	-1	1	-1	-1	-1	1	-1	-1	1	-1	1	-1	-1	-1	-1	-1	1	1	-1	1	-1	1	1	1	-1	1	-1	-1	-1	-1	-1	-1	1	1	-1	-1	1	-1	1	1	1	-1	-1	1	-1	1	-1	-1	1	1	-1	-1	-1	-1	1	1	-1	-1	0	1	-1	1	1	1	-1	-1	-1	-1	-1	-1	1	1	-1	-1	1	-1	1	1	1	-1	1	1	1	-1	1	1	1	-1	1	1	-1	1	-1	-1	1	-1	-1	1	-1	1	1	0	-1	-1	-1	-1	-1	-1	-1	1	1	1	1	-1	-1	-1	-1	-1	1	-1	1	1	1	1	-1	1	1	-1	-1	1	1	-1	-1	-1	1	1	1	1	1	-1	-1	-1	-1	1	-1	1	-1	-1	1	-1	-1	1	-1	-1	-1	-1	-1	1	-1	-1	-1	-1	0	1	1	1	1	0	-1	1	1	1	1	-1	-1	-1	-1	1	-1	-1	1	1	1	-1	1	-1	1	1	1	1	-1	1	1	-1	-1	1	1	-1	1	-1	-1	1	-1	-1	-1	-1	1	1	1	-1	1	1	-1	1	-1	-1	-1	0	-1	1	-1	1	1	1	-1	1	-1	-1	0	0	1	-1	0	-1	-1	-1	1	-1	0	0	1	0	0	1	0	0	1	1	1	1	-1	-1	1	1	1	1	-1	1	1	-1	-1	-1	-1	1	-1	1	1	-1	1	-1	1	-1	-1	1	1	1	-1	1	1	-1	-1	1	1	-1	0	1	1	-1	-1	1	1	1	1	1	1	1	-1	-1	-1	-1	1	-1	1	-1	1	1	-1	1	-1	1	1	-1	1	1	1	1	-1	-1	-1	-1	1	-1	-1	1	1	-1	1	1	-1	1	1	1	-1	1	1	-1	1	1	-1	-1	1	1	1	1	-1	1	1	0	0	0	0	1	1	-1	-1	-1	-1	0	1	1	-1	1	-1	1	1	-1	-1	1	1	1	1	-1	1	-1	1	1	1	-1	1	1	-1	-1	1	1	-1	1	1	1	1	-1	1	-1	-1	1	1	-1	-1	-1	1	-1	-1	1	1	1	1	1	1	1	1	-1	1	1	-1	-1	1	-1	-1	-1	1	1	-1	1	-1	-1	1	1	-1	-1	1	1	-1	-1	-1	-1	1	-1	-1	1	1	-1	-1	1	1	1	-1	-1	1	-1	-1	-1	-1	1	1	1	-1	-1	1	-1	-1	1	1	-1	1	1	-1	1	-1	1	-1	-1	1	1	1	1	-1	-1	-1	-1	1	-1	-1	-1	1	-1	-1	1	1	1	1	-1	1	-1	1	1	1	-1	0	1	-1	-1	-1	1	1	-1	1	1	-1	1	-1	1	-1	-1	-1	1	-1	1	-1	-1	1	1	1	1	1	1	-1	-1	1	1	-1	-1	-1	-1	1	1	1	-1	1	-1	1	1	1	1	-1	1	-1	1	-1	1	1	-1	1	1	-1	-1	-1	-1	1	-1	-1	-1	-1	1	-1	1	-1	1	-1	1	-1	-1	1	-1	1	-1	-1	1	-1	-1	1	-1	-1	1	-1	-1	-1	1	-1	-1	1	-1	1	1	1	-1	1	1	1	-1	-1	1	-1	-1	-1	-1	-1	1	-1	-1	-1	1	1	1	-1	-1	1	1	-1	-1	-1	-1	-1	-1	1	-1	1	1	1	-1	-1	-1	-1	-1	1	1	-1	1	-1	-1	1	-1	-1	1	-1	-1	1	1	-1	1	1	-1	-1	-1	1	-1	-1	1	-1	1	1	1	-1	-1	-1	-1	1	-1	-1	1	1	1	1	1	-1	1	-1	1	-1	1	-1	1	1	1	1	1	-1	-1	1	-1	1	-1	-1	-1	-1	-1	1	1	-1	1	-1	-1	-1	1	-1	-1	-1	-1	1	1	1	-1	-1	-1	-1	1	1	-1	-1	-1	-1	1	1	1	1	-1	-1	-1	1	-1	1	-1	-1	1	1	-1	-1	1	1	1	-1	-1	-1	1	-1	1	-1	1	-1	1	-1	-1	0	-1	-1	-1	-1	-1	-1	1	1	-1	1	-1	1	1	-1	-1	1	1	-1	1	-1	-1	1	-1	-1	-1	-1	-1	1	1	-1	-1	1	1	1	-1	-1	1	1	1	1	1	1	-1	1	-1	-1	1	1	1	1	1	1	1	-1	1	1	1	-1	-1	1	-1	1	-1	-1	-1	1	1	-1	-1	1	1	1	-1	1	1	1	1	1	1	-1	1	1	1	1	-1	-1	1	1	1	1	1	1	-1	1	1	1	1	1	-1	1	1	1	1	1	1	1	1	1	1	-1	1	1	0	-1	1	-1	-1	-1	1	-1	-1	-1	-1	-1	1	1	-1	-1	-1	-1	-1	1	1	-1	-1	1	-1	-1	1	1	-1	1	-1	1	-1	1	1	-1	-1	-1	-1	1	-1	-1	0	-1	1	-1	1	-1	-1	1	1	1	1	-1	-1	-1	1	1	-1	1	-1	-1	-1	1	1	1	-1	-1	-1	-1	1	-1	-1	-1	-1	-1	-1	1	1	-1	-1	1	-1	1	-1	-1	1	-1	-1	1	-1	-1	-1	1	-1	-1	-1	1	-1	1	1	1	1	-1	-1	1	-1	1	1	-1	-1	1	1	-1	-1	1	-1	1	1	-1	1	-1	1	-1	-1	-1	1	-1	-1	-1	-1	-1	1	-1	1	1	-1	1	1	1	1	-1	-1	1	-1	1	-1	-1	-1	1	-1	-1	-1	1	-1	1	1	-1	1	-1	1	-1	-1	1	-1	1	-1	1	1	-1	-1	1	1	-1	-1	-1	-1	1	-1	1	-1	1	1	1	-1	1	1	1	-1	1	1	1	1	1	-1	-1	1	1	1	-1	-1	1	-1	-1	1	1	1	1	-1	-1	1	1	1	1	1	1	1	-1	1	1	-1	1	-1	-1	-1	1	-1	1	-1	-1	-1	-1	1	1	1	1	-1	1	1	1	-1	1	1	1	1	1	-1	-1	1	1	1	-1	1	1	1	1	1	1	-1	1	-1	1	1	1	-1	-1	-1	1	1	-1	1	-1	1	-1	1	1	-1	-1	1	1	-1	1	-1	1	1	1	1	1	1	1	-1	-1	1	1	-1	-1	1	1	1	1	-1	1	1	1	-1	-1	-1	-1	1	-1	1	-1	-1	1	-1	1	1	-1	-1	1	-1	-1	1	1	-1	-1	-1	-1	1	1	-1	1	-1	-1	-1	1	-1	-1	-1	-1	-1	-1	-1	1	-1	-1	1	1	1	1	-1	-1	1	-1	1	1	-1	1	-1	-1	-1	-1	-1	1	-1	-1	-1	-1	-1	1	-1	-1	1	1	-1	1	1	-1	1	1	-1	-1	-1	1	1	-1	-1	1	0	-1	-1	0	1	0	-1	-1	0	0	0	0	0	0	0	1	0	0	0	0	1	-1	1	1	-1	1	-1	-1	1	1	1	-1	-1	-1	-1	-1	-1	1	1	-1	1	1	-1	1	-1	1	1	-1	-1	1	1	1	-1	-1	1	1	-1	1	-1	1	-1	1	1	1	1	-1	1	-1	-1	1	-1	1	-1	1	1	-1	-1	1	1	1	1	1	-1	1	-1	1	1	1	-1	-1	-1	-1	1	-1	1	1	-1	-1	1	-1	-1	1	-1	1	1	-1	1	1	1	-1	0	-1	-1	1	0	-1	-1	1	0	0	0	0	1	1	-1	1	-1	1	0	-1	1	1	-1	-1	1	-1	-1	1	1	-1	-1	-1	1	-1	-1	-1	1	-1	1	-1	-1	1	-1	1	1	1	1	1	-1	-1	1	1	-1	-1	-1	-1	1	1	1	-1	-1	1	-1	-1	-1	-1	-1	-1	1	1	1	-1	-1	-1	-1	-1	1	-1	-1	-1	-1	-1	-1	1	-1	1	1	-1	1	-1	1	-1	-1	1	-1	-1	-1	1	-1	1	1	-1	0	-1	-1	-1	1	-1	-1	-1	0	-1	0	0	-1	1	0	1	0	0	-1	1	1	1	-1	-1	-1	1	1	1	-1	1	-1	1	1	-1	-1	1	-1	1	1	1	1	1	-1	-1	1	-1	-1	-1	-1	1	1	0	-1	1	-1	1	-1	-1	-1	-1	1	1	1	-1	-1	1	-1	-1	1	-1	1	1	-1	-1	1	-1	1	1	-1	-1	1	1	1	-1	1	-1	-1	-1	1	1	-1	1	1	1	-1	-1	1	-1	-1	-1	1	1	-1	1	-1	-1	1	1	1	-1	-1	1	1	1	-1	-1	1	-1	1	-1	1	-1	-1	-1	-1	-1	1	1	-1	-1	-1	1	-1	1	1	-1	1	-1	-1	1	-1	1	1	1	-1	-1	-1	1	-1	1	-1	1	-1	-1	1	1	1	-1	-1	1	1	-1	1	-1	1	-1	-1	1	-1	1	1	1	1	1	1	1	1	-1	-1	1	-1	-1	1	-1	-1	-1	1	-1	1	-1	1	-1	-1	1	1	1	-1	1	-1	1	-1	1	-1	1	-1	-1	-1	1	1	1	1	1	1	-1	1	1	-1	1	-1	-1	1	-1	-1	-1	-1	1	-1	-1	1	-1	-1	1	-1	1	-1	-1	1	-1	-1	1	-1	-1	-1	1	-1	1	1	-1	-1	1	1	1	1	-1	1	-1	1	1	-1	1	-1	-1	-1	1	1	1	1	-1	-1	-1	-1	-1	1	1	1	-1	1	-1	-1	1	-1	0	-1	1	1	-1	-1	-1	1	1	1	1	-1	1	1	-1	-1	1	1	-1	-1	-1	-1	-1	1	1	-1	1	1	1	-1	-1	-1	-1	1	-1	-1	1	1	1	1	1	-1	1	-1	1	-1	1	1	1	-1	-1	-1	-1	1	-1	-1	-1	-1	1	-1	1	1	1	1	1	1	1	1	-1	1	1	-1	1	-1	1	-1	1	1	-1	1	1	-1	-1	1	-1	1	1	-1	1	1	1	1	1	1	1	1	-1	-1	-1	-1	1	1	-1	-1	-1	-1	1	-1	1	1	1	-1	-1	1	-1	-1	-1	-1	1	-1	1	-1	1	1	1	-1	1	1	-1	-1	-1	-1	-1	1	1	-1	1	1	1	-1	-1	1	-1	1	-1	-1	1	1	1	-1	1	-1	1	-1	1	1	1	1	1	1	-1	-1	1	-1	1	-1	-1	1	-1	-1	1	-1	-1	-1	-1	-1	1	1	1	-1	1	1	-1	-1	-1	-1	1	1	-1	1	-1	-1	1	-1	-1	-1	-1	1	1	1	1	-1	1	-1	1	-1	1	1	1	-1	1	-1	1	-1	-1	1	1	-1	-1	-1	1	1	-1	1	1	1	-1	-1	-1	-1	1	1	1	1	-1	-1	1	-1	-1	-1	1	-1	1	-1	-1	-1	-1	-1	1	1	-1	1	1	1	1	-1	1	-1	-1	1	1	-1	-1	1	-1	-1	-1	-1	1	-1	1	1	-1	1	1	1	-1	-1	1	1	1	1	-1	1	-1	1	-1	1	1	-1	-1	-1	1	1	1	-1	-1	1	-1	1	1	1	-1	1	-1	1	1	1	-1	1	1	-1	1	1	1	1	-1	1	-1	1	1	-1	1	-1	-1	1	1	-1	-1	1	1	-1	0	1	1	0	1	-1	1	1	1	-1	-1	1	1	1	-1	-1	1	-1	-1	-1	1	1	0	1	1	1	1	1	-1	1	-1	-1	-1	-1	1	-1	1	1	-1	-1	-1	1	1	-1	-1	-1	1	1	-1	-1	-1	1	1	-1	1	-1	-1	-1	1	-1	-1	-1	-1	1	-1	1	-1	-1	1	-1	-1	-1	1	-1	-1	-1	-1	1	-1	1	-1	-1	1	-1	-1	-1	-1	1	-1	-1	1	-1	1	-1	1	1	-1	-1	1	-1	-1	1	-1	1	1	-1	-1	1	1	1	-1	1	-1	-1	-1	1	1	-1	-1	-1	-1	1	1	1	1	1	-1	-1	-1	-1	1	-1	1	-1	1	-1	1	-1	-1	1	1	1	1	-1	1	1	-1	-1	1	1	1	-1	1	1	1	-1	1	-1	-1	-1	-1	-1	1	1	1	1	-1	-1	-1	1	1	-1	1	-1	-1	-1	1	-1	-1	1	-1	-1	-1	-1	-1	1	1	-1	1	-1	-1	-1	1	-1	-1	1	0	1	-1	-1	1	-1	1	1	1	-1	-1	-1	1	-1	-1	-1	1	1	-1	-1	1	-1	-1	1	-1	1	1	1	1	-1	1	-1	1	1	1	-1	-1	1	1	1	1	-1	-1	1	1	-1	-1	1	-1	-1	-1	-1	-1	1	-1	-1	-1	0	1	-1	-1	1	1	1	-1	-1	-1	1	1	1	-1	1	1	-1	-1	1	-1	-1	-1	1	-1	-1	1	-1	1	1	1	1	-1	1	-1	1	-1	1	1	-1	-1	1	-1	-1	-1	-1	1	1	1	1	-1	-1	-1	-1	-1	-1	1	1	1	-1	1	-1	-1	-1	1	-1	-1	1	1	1	1	1	1	-1	1	-1	1	1	1	-1	1	1	-1	1	1	-1	-1	-1	-1	1	-1	-1	-1	-1	-1	1	1	-1	1	-1	-1	0	1	1	-1	0	1	-1	-1	1	-1	-1	-1	-1	1	1	-1	1	-1	-1	1	-1	1	1	1	-1	-1	1	1	1	-1	1	1	1	-1	1	1	1	1	1	1	-1	-1	-1	-1	0	-1	1	-1	1	1	-1	-1	1	1	-1	1	-1	-1	0	-1	1	1	1	1	-1	-1	1	-1	-1	-1	1	1	1	-1	-1	1	-1	1	1	-1	1	1	1	1	-1	1	1	1	-1	-1	1	-1	-1	1	1	-1	1	-1	1	-1	-1	1	-1	-1	-1	-1	-1	1	1	1	1	1	-1	-1	1	-1	1	-1	1	-1	1	-1	-1	-1	-1	-1	1	-1	1	-1	1	1	-1	-1	1	-1	-1	1	-1	-1	1	1	-1	-1	-1	-1	-1	1	-1	1	-1	1	1	1	-1	1	1	-1	1	1	-1	1	1	-1	1	1	-1	1	1	1	-1	1	1	-1	1	1	1	1	1	-1	-1	-1	1	1	1	1	-1	1	1	1	-1	1	1	-1	-1	1	-1	1	1	-1	-1	1	1	-1	-1	1	0	-1	1	1	-1	-1	1	-1	-1	1	1	1	1	1	-1	1	-1	1	-1	1	1	-1	-1	1	0	-1	1	1	-1	-1	-1	-1	-1	1	-1	-1	-1	1	0	1	1	-1	1	-1	1	1	1	1	-1	-1	1	1	-1	-1	1	1	-1	-1	-1	-1	-1	-1	-1	-1	-1	1	-1	-1	-1	0	1	1	-1	-1	-1	-1	1	-1	-1	-1	-1	1	-1	1	-1	1	1	1	-1	1	1	1	-1	-1	-1	1	1	1	-1	1	-1	-1	-1	-1	-1	1	1	1	-1	1	1	1	1	1	-1	1	-1	-1	1	-1	1	1	1	1	1	-1	1	-1	-1	-1	1	1	-1	-1	1	-1	-1	-1	1	-1	-1	1	-1	-1	1	1	1	1	-1	1	-1	1	-1	1	1	-1	-1	1	1	-1	1	1	1	-1	1	-1	-1	1	1	-1	0	-1	1	-1	1	-1	1	-1	1	1	1	1	1	1	-1	1	1	1	1	-1	-1	1	-1	-1	1	1	1	-1	-1	1	1	-1	-1	-1	-1	-1	1	1	-1	-1	-1	-1	-1	-1	1	-1	1	-1	-1	1	-1	1	1	-1	-1	-1	-1	1	1	-1	-1	1	-1	1	1	-1	-1	-1	-1	-1	1	-1	1	1	1	-1	1	1	-1	-1	1	-1	-1	-1	1	-1	-1	-1	1	-1	1	-1	1	-1	-1	1	-1	1	-1	1	-1	1	1	1	1	1	1	1	1	1	1	-1	-1	1	-1	-1	-1	-1	-1	-1	1	-1	-1	-1	1	1	1	1	-1	-1	1	-1	-1	-1	-1	1	-1	1	1	1	-1	-1	-1	1	-1	1	-1	1	-1	1	1	1	-1	-1	-1	-1	-1	-1	-1	-1	-1	-1	-1	-1	-1	-1	1	1	-1	1	1	1	-1	1	-1	-1	1	1	1	-1	1	-1	-1	-1	1	-1	-1	1	1	1	1	1	-1	-1	1	1	-1	1	-1	1	-1	-1	-1	1	1	-1	-1	-1	-1	1	1	1	1	-1	-1	1	1	1	1	-1	-1	-1	1	1	1	1	1	1	1	-1	-1	1	1	-1	1	-1	1	1	-1	-1	-1	-1	-1	-1	-1	1	1	1	-1	1	1	-1	-1	1	-1	-1	-1	1	1	-1	1	1	-1	-1	1	1	1	1	1	-1	-1	-1	1	1	-1	1	-1	1	1	-1	1	-1	1	-1	1	1	1	1	1	-1	1	-1	1	-1	-1	1	1	1	-1	1	1	1	-1	-1	1	-1	-1	-1	1	-1	1	1	-1	1	-1	-1	1	1	1	1	1	-1	1	1	1	-1	1	1	1	-1	1	-1	1	1	1	1	-1	-1	-1	-1	-1	1	-1	-1	-1	-1	-1	-1	1	1	-1	-1	1	-1	1	1	1	1	-1	-1	1	-1	-1	1	-1	1	-1	1	1	-1	-1	-1	1	-1	-1	-1	1	-1	1	-1	-1	1	1	1	1	1	-1	-1	-1	1	-1	1	-1	1	1	-1	1	-1	1	1	-1	-1	-1	1	-1	-1	1	1	-1	-1	-1	-1	-1	1	-1	-1	-1	1	1	1	1	-1	-1	-1	1	-1	-1	1	-1	-1	1	1	1	-1	-1	1	-1	1	-1	1	-1	-1	1	1	-1	-1	-1	-1	1	-1	-1	1	1	-1	-1	1	1	-1	-1	-1	-1	-1	1	1	1	1	1	-1	1	-1	-1	1	1	1	1	1	1	-1	1	1	-1	-1	-1	1	-1	1	1	1	1	-1	1	1	-1	0	1	-1	1	-1	-1	-1	-1	-1	1	1	-1	-1	-1	-1	1	1	-1	-1	1	1	1	-1	1	1	1	-1	-1	-1	-1	-1	-1	1	-1	1	1	-1	-1	1	-1	-1	1	1	1	-1	-1	1	1	1	-1	1	-1	1	1	1	1	-1	-1	1	1	1	1	-1	1	1	-1	-1	-1	-1	1	-1	-1	-1	-1	-1	1	1	1	-1	1	1	-1	1	1	1	-1	-1	1	-1	-1	-1	-1	-1	1	-1	-1	1	1	-1	-1	-1	-1	-1	1	1	-1	-1	-1	-1	1	-1	-1	-1	-1	-1	1	-1	1	-1	-1	1	1	-1	1	1	-1	1	1	-1	-1	-1	-1	-1	-1	1	1	-1	-1	1	1	1	1	1	-1	1	-1	1	1	1	-1	-1	1	1	1	1	1	1	1	1	1	1	-1	-1	1	1	1	-1	-1	-1	1	1	1	1	-1	-1	1	-1	1	-1	-1	1	-1	1	-1	-1	-1	1	1	-1	-1	1	1	-1	-1	-1	-1	1	1	-1	-1	1	-1	1	1	-1	-1	-1	-1	-1	-1	-1	1	1	-1	1	1	-1	1	-1	1	1	-1	-1	-1	-1	1	1	-1	1	1	-1	-1	1	-1	-1	-1	-1	1	1	1	1	1	-1	-1	-1	1	-1	1	1	-1	-1	1	-1	1	1	1	1	1	-1	-1	-1	1	-1	-1	1	1	1	1	-1	-1	-1	-1	-1	-1	-1	1	1	-1	1	1	-1	-1	-1	-1	-1	1	1	-1	-1	1	1	-1	-1	-1	-1	1	-1	1	1	-1	-1	1	1	1	1	-1	1	1	1	1	1	-1	-1	1	-1	1	1	-1	1	1	-1	1	-1	1	1	-1	-1	-1	1	1	-1	1	1	1	1	1	-1	1	1	1	-1	-1	-1	-1	-1	1	1	-1	-1	-1	-1	-1	1	-1	1	1	1	-1	1	1	-1	-1	1	1	1	1	-1	1	1	-1	1	-1	1	-1	-1	1	-1	-1	-1	1	-1	-1	1	1	-1	-1	-1	-1	1	-1	1	1	-1	-1	1	-1	-1	-1	-1	1	1	-1	-1	1	1	-1	1	1	-1	1	-1	-1	1	-1	-1	1	1	-1	-1	-1	1	1	-1	-1	1	-1	1	1	-1	-1	-1	-1	1	1	-1	-1	1	-1	-1	1	-1	-1	1	-1	-1	1	1	1	1	-1	1	1	-1	-1	-1	1	-1	-1	-1	-1	-1	-1	-1	1	-1	1	-1	-1	-1	0	-1	-1	-1	1	-1	1	-1	1	1	-1	1	1	1	1	1	1	-1	-1	1	1	1	1	1	-1	-1	-1	1	-1	1	1	-1	1	-1	1	-1	1	1	-1	1	1	1	1	1	1	1	1	1	1	1	-1	-1	1	-1	1	1	-1	-1	1	-1	1	-1	1	-1	-1	-1	-1	-1	-1	1	1	1	-1	1	1	1	1	-1	1	-1	1	1	1	-1	-1	1	-1	1	1	-1	1	1	-1	1	1	-1	-1	-1	-1	-1	0	1	1	1	-1	1	1	1	-1	-1	1	1	1	1	1	1	-1	-1	-1	-1	-1	-1	1	-1	1	1	-1	1	1	1	-1	-1	-1	1	-1	-1	1	1	-1	1	-1	-1	-1	1	1	-1	-1	1	1	-1	1	1	1	1	-1	1	-1	1	1	1	-1	1	1	1	-1	1	-1	-1	-1	-1	-1	-1	-1	-1	-1	-1	-1	-1	1	-1	1	1	1	-1	-1	0	1	1	1	-1	1	-1	-1	1	1	1	1	1	-1	-1	-1	-1	-1	-1	1	1	-1	1	1	-1	1	-1	-1	-1	1	1	-1	-1	-1	1	-1	-1	1	-1	-1	1	-1	1	1	1	-1	-1	1	-1	-1	-1	-1	1	1	1	1	-1	-1	1	-1	-1	1	1	1	1	1	1	1	1	-1	1	1	1	1	1	1	1	-1	-1	1	1	1	1	1	-1	1	-1	1	-1	-1	-1	-1	1	1	1	1	1	-1	-1	-1	1	-1	1	1	1	-1	-1	1	1	1	-1	-1	-1	-1	-1	1	1	1	-1	-1	1	-1	-1	1	1	1	1	1	1	1	-1	-1	-1	1	1	-1	1	-1	-1	1	-1	-1	-1	1	-1	1	-1	-1	1	1	-1	1	-1	-1	-1	1	1	1	1	-1	-1	-1	-1	1	1	-1	-1	-1	-1	-1	-1	1	-1	-1	-1	-1	-1	-1	1	1	1	-1	1	-1	1	1	-1	-1	1	-1	1	1	1	1	1	1	-1	-1	1	-1	1	1	1	1	-1	1	1	1	-1	1	1	-1	-1	1	1	-1	1	-1	-1	1	1	1	1	-1	-1	1	1	1	1	-1	1	-1	-1	-1	-1	1	-1	1	1	1	1	-1	-1	-1	1	-1	1	-1	-1	1	1	-1	1	1	-1	1	-1	-1	-1	1	-1	-1	-1	-1	1	1	1	1	1	-1	-1	-1	-1	-1	-1	-1	1	-1	1	-1	-1	-1	-1	-1	1	-1	1	-1	1	-1	1	-1	-1	1	1	1	1	-1	1	-1	-1	-1	1	-1	-1	1	-1	-1	1	1	-1	-1	1	-1	1	1	-1	-1	-1	1	1	1	-1	1	1	1	1	-1	-1	1	1	1	-1	-1	-1	-1	-1	-1	1	1	-1	1	1	1	1	-1	-1	-1	-1	-1	-1	1	1	-1	-1	-1	1	-1	-1	-1	1	1	-1	1	-1	-1	1	-1	1	-1	-1	1	-1	-1	1	-1	1	-1	1	1	-1	-1	1	1	-1	-1	1	1	1	1	1	1	-1	-1	-1	1	1	-1	1	1	1	1	1	1	-1	1	-1	-1	1	1	-1	-1	-1	-1	1	-1	1	1	-1	1	-1	1	1	-1	-1	-1	-1	1	1	1	1	-1	-1	-1	1	1	1	1	-1	-1	-1	1	-1	-1	-1	-1	-1	-1	-1	1	1	1	1	-1	1	-1	-1	1	1	-1	-1	1	-1	-1	-1	-1	-1	1	-1	1	-1	-1	1	1	1	-1	1	-1	0	-1	1	-1	1	-1	1	1	1	1	-1	-1	1	1	1	1	1	-1	1	1	-1	1	1	1	1	1	1	-1	1	1	1	-1	-1	1	1	-1	-1	1	-1	-1	1	-1	1	-1	-1	1	1	-1	-1	1	-1	-1	-1	-1	1	-1	1	1	1	1	-1	-1	-1	1	-1	1	-1	-1	-1	-1	1	-1	1	1	1	1	-1	1	-1	-1	-1	1	-1	1	1	-1	1	-1	-1	-1	-1	1	-1	1	-1	1	-1	1	-1	1	1	-1	-1	-1	1	-1	1	-1	1	1	-1	-1	-1	-1	-1	1	1	-1	-1	1	1	-1	1	-1	-1	1	-1	1	1	1	-1	-1	1	1	1	1	1	1	1	1	-1	1	-1	1	1	1	-1	-1	-1	1	1	-1	1	-1	1	-1	1	1	-1	-1	1	1	1	-1	-1	1	1	-1	-1	1	-1	1	-1	-1	0	1	-1	1	1	1	1	1	1	1	1	-1	1	1	1	1	-1	-1	-1	-1	1	1	1	-1	1	1	-1	1	1	1	-1	1	1	-1	-1	1	1	-1	1	-1	1	1	1	1	1	1	1	-1	-1	1	-1	1	-1	1	-1	1	-1	-1	-1	-1	-1	-1	1	-1	-1	1	-1	1	-1	-1	-1	1	-1	1	1	1	1	1	1	1	1	-1	-1	1	-1	-1	-1	1	-1	1	1	-1	-1	-1	-1	1	1	-1	-1	-1	-1	1	1	1	1	-1	-1	-1	-1	1	-1	1	-1	-1	-1	-1	-1	-1	1	1	1	1	1	1	-1	-1	-1	1	1	-1	-1	1	1	1	1	1	-1	1	-1	1	-1	1	1	-1	-1	-1	-1	-1	-1	-1	1	1	-1	-1	1	1	1	0	1	1	1	-1	-1	1	1	-1	-1	1	-1	-1	1	-1	-1	1	-1	1	-1	1	1	-1	-1	1	1	1	-1	-1	1	-1	-1	-1	-1	1	-1	1	1	1	-1	1	1	1	1	-1	1	-1	1	1	-1	-1	-1	1	1	1	1	-1	1	-1	-1	-1	1	-1	-1	-1	1	-1	-1	1	-1	1	-1	-1	-1	1	1	1	-1	1	-1	1	-1	-1	1	1	-1	1	1	1	1	1	1	-1	1	1	-1	-1	-1	-1	-1	1	-1	1	1	1	1	1	1	1	1	1	1	1	1	-1	-1	1	-1	-1	1	-1	-1	-1	1	-1	-1	-1	1	1	1	1	1	-1	-1	-1	-1	1	1	1	-1	1	-1	-1	1	1	1	1	1	-1	-1	-1	-1	-1	-1	-1	-1	-1	1	1	-1	1	1	1	1	-1	-1	1	-1	-1	-1	-1	1	1	1	-1	-1	-1	-1	-1	-1	-1	-1	-1	-1	-1	-1	-1	1	-1	1	-1	1	1	1	1	1	1	-1	1	-1	-1	-1	-1	-1	-1	1	-1	1	-1	1	1	1	1	1	1	1	1	1	1	1	1	1	1	1	1	1	1	-1	1	1	1	1	1	1	-1	1	1	-1	-1	-1	-1	1	-1	-1	-1	-1	1	1	1	1	1	1	1	1	1	1	-1	1	1	1	-1	-1	1	-1	1	-1	1	-1	1	1	-1	-1	-1	1	1	-1	-1	-1	-1	1	1	1	1	1	-1	1	-1	-1	-1	-1	-1	-1	-1	-1	1	-1	-1	1	-1	1	1	1	-1	1	-1	-1	1	-1	1	-1	1	1	1	1	-1	-1	1	1	1	1	1	1	1	1	1	1	1	1	1	-1	1	1	-1	1	1	1	1	1	1	-1	1	1	1	1	-1	1	-1	1	1	-1	1	1	1	-1	1	1	1	1	1	1	-1	-1	-1	-1	-1	-1	-1	-1	-1	1	-1	1	1	-1	1	1	1	-1	1	-1	1	1	-1	1	1	1	1	1	1	1	1	1	1	1	1	1	1	1	-1	1	1	1	1	-1	-1	1	-1	1	-1	-1	1	1	1	1	1	1	1	-1	-1	-1	-1	-1	1	1	1	-1	-1	-1	-1	1	1	-1	1	-1	-1	1	-1	-1	-1	-1	-1	-1	1	-1	1	-1	1	1	-1	-1	1	-1	1	1	1	-1	1	1	1	1	1	1	1	-1	-1	-1	1	1	-1	1	-1	-1	1	1	-1	1	-1	-1	-1	1	-1	-1	-1	-1	-1	1	-1	1	-1	1	1	-1	-1	1	-1	-1	-1	-1	-1	-1	-1	-1	-1	-1	-1	-1	1	1	1	-1	-1	1	1	1	1	1	1	1	1	-1	1	1	1	-1	-1	-1	1	1	1	-1	-1	-1	1	-1	-1	-1	1	1	1	1	1	1	1	1	1	-1	-1	1	1	1	-1	1	1	-1	-1	-1	-1	-1	1	-1	-1	-1	-1	-1	-1	-1	-1	-1	-1	-1	-1	-1	-1	-1	-1	-1	-1	-1	-1	-1	-1	-1	-1	-1	1	-1	-1	1	-1	1	1	-1	1	1	1	1	1	1	1	1	1	1	1	1	1	-1	1	1	1	1	1	1	1	1	1	1	1	1	1	1	1	1	1	1	1	1	1	1	-1	1	-1	1	1	1	1	1	1	1	1	1	-1	1	-1	-1	1	1	1	-1	-1	-1	1	-1	-1	-1	1	1	1	1	1	1	1	1	1	1	1	1	1	1	1	1	1	-1	1	1	-1	1	-1	1	1	-1	1	1	1	1	1	1	-1	-1	1	1	-1	-1	-1	-1	1	-1	-1	-1	-1	-1	-1	-1	-1	-1	1	1	1	1	1	1	1	-1	1	-1	1	1	1	1	-1	-1	-1	1	1	-1	-1	-1	1	1	1	-1	1	-1	-1	-1	-1	-1	-1	1	-1	-1	-1	-1	-1	-1	-1	-1	-1	-1	-1	-1	-1	-1	-1	-1	-1	-1	-1	-1	-1	-1	-1	-1	-1	-1	-1	-1	-1	-1	-1	-1	-1	-1	-1	-1	-1	-1	-1	-1	-1	1	-1	-1	-1	-1	-1	-1	1	1	-1	-1	-1	1	1	1	1	1	1	1	1	1	-1	1	1	1	1	1	1	-1	1	1	1	1	1	1	1	1	1	1	1	1	1	1	1	1	1	1	-1	-1	1	-1	1	1	-1	1	-1	-1	1	1	1	1	1	1	-1	-1	1	1	-1	1	-1	-1	1	1	1	1	1	1	1	-1	1	1	1	1	-1	-1	1	1	-1	1	1	1	1	1	1	-1	-1	-1	-1	1	-1	-1	1	-1	-1	1	1	-1	-1	-1	-1	-1	-1	-1	1	-1	-1	-1	-1	-1
157	NAM_RIL_Fam11_49	Fam11	41.8765	98.6297	144	4.81	1	-1	-1	1	-1	1	-1	-1	-1	-1	-1	1	-1	1	-1	1	-1	-1	1	-1	0	1	1	-1	1	-1	1	-1	1	1	-1	-1	-1	-1	1	1	0	0	0	0	1	1	1	1	-1	-1	1	1	1	1	0	-1	1	1	-1	1	-1	1	1	-1	1	-1	-1	-1	-1	1	-1	1	-1	-1	1	1	1	-1	-1	1	1	1	-1	-1	1	-1	-1	-1	1	-1	-1	-1	1	-1	-1	1	-1	1	-1	-1	-1	-1	-1	1	1	-1	1	-1	1	1	1	-1	1	-1	-1	-1	-1	-1	-1	1	1	-1	-1	1	-1	1	1	1	-1	-1	1	-1	1	-1	-1	1	1	-1	-1	-1	-1	1	1	-1	-1	0	1	-1	1	1	1	-1	-1	-1	-1	-1	-1	1	1	-1	-1	1	-1	1	1	1	-1	1	1	1	-1	1	1	1	-1	1	0	0	1	0	0	0	0	0	1	-1	1	1	0	-1	-1	-1	-1	-1	-1	-1	1	1	1	1	-1	-1	-1	-1	-1	1	-1	1	1	1	1	-1	1	1	-1	-1	1	1	-1	-1	-1	1	1	1	1	1	-1	-1	-1	-1	1	-1	1	-1	-1	1	-1	-1	1	-1	-1	-1	-1	-1	1	-1	-1	-1	-1	0	1	-1	1	-1	1	-1	1	1	1	1	-1	-1	-1	-1	1	-1	-1	1	1	1	-1	1	-1	1	1	1	1	-1	1	1	-1	-1	1	1	-1	1	-1	-1	1	-1	-1	-1	0	0	0	0	0	0	0	0	0	-1	-1	-1	0	0	0	-1	1	0	1	-1	1	-1	-1	0	0	1	-1	0	-1	-1	-1	1	-1	0	0	1	0	0	1	0	0	1	1	1	1	-1	-1	1	1	1	1	-1	1	1	-1	-1	-1	0	0	0	1	1	-1	1	-1	1	-1	-1	1	1	1	-1	1	1	-1	-1	1	1	-1	0	1	1	0	-1	0	1	-1	1	1	1	1	-1	-1	-1	-1	0	-1	0	1	-1	1	-1	1	-1	1	1	-1	1	1	1	1	-1	-1	-1	-1	1	-1	-1	1	1	-1	1	1	1	-1	-1	-1	1	-1	-1	-1	-1	1	-1	-1	1	1	1	1	-1	1	1	1	1	-1	-1	1	1	-1	-1	-1	-1	-1	1	1	-1	1	-1	1	1	-1	-1	1	1	1	1	-1	1	-1	1	1	1	-1	1	1	-1	-1	1	1	-1	1	1	1	1	-1	1	-1	-1	1	1	-1	-1	-1	1	-1	-1	1	1	1	1	1	1	1	1	-1	1	-1	-1	-1	1	-1	-1	-1	1	-1	-1	1	-1	-1	1	-1	1	1	1	1	1	-1	1	-1	-1	1	-1	1	1	-1	-1	1	-1	1	-1	-1	1	1	-1	-1	1	1	1	1	-1	-1	1	-1	-1	1	1	-1	1	0	0	0	0	0	-1	-1	-1	-1	1	-1	1	1	-1	-1	1	1	1	1	-1	1	1	1	1	-1	1	-1	1	-1	1	1	1	0	-1	0	-1	-1	-1	1	1	-1	1	1	-1	1	0	0	0	-1	-1	1	-1	1	0	-1	1	1	1	1	0	0	-1	-1	1	1	-1	-1	-1	0	1	1	1	-1	-1	1	1	1	1	1	-1	1	-1	0	-1	0	1	0	NA	1	-1	-1	-1	-1	1	-1	-1	-1	1	1	-1	1	-1	1	-1	1	-1	-1	1	-1	1	-1	-1	1	-1	-1	1	-1	-1	1	-1	-1	-1	1	-1	-1	1	-1	1	1	1	0	1	1	1	-1	-1	1	-1	-1	-1	1	-1	1	-1	-1	-1	1	1	1	-1	1	-1	-1	1	-1	-1	-1	-1	-1	1	-1	-1	1	1	-1	-1	-1	-1	-1	1	-1	1	1	-1	-1	1	1	-1	1	-1	-1	1	1	-1	1	1	-1	-1	-1	1	-1	-1	1	-1	1	1	1	-1	-1	-1	-1	1	-1	-1	1	1	1	1	1	-1	1	-1	1	-1	1	-1	1	1	1	1	1	-1	1	-1	-1	1	-1	-1	-1	-1	-1	1	1	-1	1	-1	-1	-1	1	-1	-1	-1	-1	1	1	1	-1	-1	1	1	-1	-1	1	-1	-1	-1	1	1	1	1	-1	-1	-1	1	-1	1	-1	-1	1	-1	1	1	1	1	1	-1	-1	1	-1	1	-1	-1	-1	-1	1	1	1	1	1	-1	-1	-1	-1	-1	1	1	-1	1	-1	1	1	-1	-1	1	1	-1	1	-1	-1	1	-1	-1	-1	-1	-1	1	-1	1	1	1	1	1	-1	-1	1	1	1	1	1	1	-1	1	-1	-1	1	1	1	1	1	1	1	-1	1	1	1	-1	-1	1	-1	1	-1	-1	-1	1	1	-1	-1	1	1	1	-1	1	1	1	1	1	1	-1	1	1	1	1	-1	-1	1	1	1	1	1	1	-1	1	1	1	1	1	-1	1	1	1	1	1	1	1	1	1	1	-1	1	1	-1	-1	1	-1	-1	-1	1	-1	-1	-1	-1	-1	1	1	1	1	1	-1	-1	1	1	-1	-1	1	-1	1	1	1	-1	1	-1	1	-1	1	1	1	-1	-1	-1	-1	-1	-1	1	-1	1	-1	1	-1	-1	1	1	1	1	-1	-1	-1	1	1	-1	1	-1	-1	-1	1	1	1	-1	-1	-1	-1	1	-1	1	1	1	-1	-1	1	-1	-1	-1	1	-1	1	-1	-1	1	-1	-1	1	-1	1	1	1	-1	-1	-1	1	-1	1	1	1	1	-1	-1	1	-1	1	1	-1	1	1	1	-1	-1	1	-1	-1	1	-1	1	1	1	-1	1	-1	1	-1	-1	-1	-1	-1	1	-1	1	1	-1	1	1	1	1	-1	-1	1	-1	1	-1	-1	-1	1	-1	-1	1	1	-1	1	1	-1	1	-1	1	-1	-1	1	-1	1	-1	1	1	-1	-1	1	-1	-1	-1	-1	1	1	1	-1	-1	1	1	1	-1	1	-1	1	-1	-1	1	1	1	1	-1	-1	1	1	1	-1	1	1	1	-1	1	-1	1	1	-1	-1	-1	1	-1	-1	1	1	1	-1	1	1	-1	1	-1	-1	-1	-1	-1	-1	-1	1	1	1	0	0	1	1	-1	0	1	1	-1	1	1	-1	1	-1	1	-1	1	-1	-1	-1	1	1	1	1	1	1	-1	1	0	1	1	1	-1	-1	1	-1	1	-1	-1	-1	1	-1	1	1	-1	-1	1	1	-1	1	-1	1	1	1	-1	1	1	-1	1	1	1	1	-1	-1	1	1	1	1	1	1	1	-1	-1	-1	-1	-1	1	-1	1	-1	-1	1	-1	1	1	-1	-1	1	-1	-1	1	1	-1	-1	-1	-1	1	1	-1	1	-1	-1	-1	1	-1	-1	-1	-1	-1	-1	-1	1	-1	-1	1	1	1	1	-1	-1	1	-1	1	-1	-1	-1	-1	-1	-1	-1	-1	1	-1	-1	-1	-1	-1	1	-1	-1	1	1	-1	1	1	-1	1	1	-1	-1	-1	1	1	-1	-1	1	1	-1	-1	1	1	1	-1	-1	1	-1	-1	1	-1	1	-1	1	-1	-1	-1	-1	-1	-1	-1	-1	-1	1	-1	1	-1	1	1	-1	-1	1	-1	-1	-1	1	1	-1	1	1	-1	1	-1	1	1	-1	-1	1	1	1	-1	-1	1	1	-1	1	-1	1	-1	1	1	1	1	-1	1	-1	-1	1	-1	1	-1	1	1	-1	-1	1	1	1	1	1	-1	1	-1	1	1	1	-1	-1	-1	-1	1	-1	1	1	-1	-1	1	-1	-1	1	-1	1	1	-1	1	1	1	-1	1	-1	-1	1	-1	-1	-1	1	0	-1	1	1	1	1	-1	1	-1	1	0	-1	1	1	-1	-1	1	-1	-1	1	1	-1	-1	-1	1	-1	-1	-1	1	-1	1	-1	-1	1	-1	1	1	1	1	1	-1	-1	1	1	-1	-1	-1	-1	1	1	1	-1	-1	1	-1	-1	-1	-1	-1	-1	1	1	1	-1	-1	-1	-1	-1	1	-1	-1	-1	-1	-1	-1	1	-1	1	1	-1	1	-1	1	-1	-1	1	-1	-1	-1	1	-1	1	1	-1	1	-1	-1	-1	1	-1	-1	-1	1	-1	1	-1	-1	1	1	1	1	-1	-1	1	1	1	-1	-1	-1	1	1	1	-1	1	-1	1	1	-1	-1	1	-1	1	1	1	1	1	-1	-1	1	-1	-1	-1	-1	1	1	0	-1	1	-1	1	-1	-1	-1	-1	1	1	1	-1	-1	1	-1	-1	1	-1	1	1	-1	-1	1	-1	1	1	-1	-1	1	-1	-1	1	-1	1	1	-1	-1	-1	-1	1	1	-1	1	1	-1	1	-1	1	1	1	-1	1	-1	-1	1	1	1	-1	-1	1	1	1	-1	-1	1	-1	1	-1	1	-1	-1	-1	-1	-1	1	1	-1	-1	-1	1	-1	1	1	-1	1	-1	-1	1	-1	1	-1	1	1	-1	-1	1	-1	1	-1	1	-1	-1	1	1	1	1	1	1	1	-1	1	-1	1	-1	-1	1	-1	1	1	1	1	1	1	1	1	-1	-1	1	-1	-1	1	-1	-1	-1	1	-1	1	-1	1	-1	-1	1	1	1	-1	1	-1	1	-1	1	-1	1	-1	-1	-1	1	1	1	1	1	1	-1	1	1	-1	1	-1	-1	1	-1	-1	-1	-1	1	-1	-1	1	-1	-1	1	-1	1	-1	-1	1	-1	-1	1	-1	-1	-1	1	-1	1	1	-1	-1	1	1	1	1	-1	1	-1	1	1	-1	1	-1	-1	1	1	1	1	1	-1	-1	-1	-1	-1	1	1	1	-1	1	-1	-1	1	-1	0	-1	1	1	-1	-1	-1	1	1	1	1	-1	1	1	-1	-1	1	1	-1	-1	-1	-1	-1	1	1	-1	1	1	1	-1	-1	-1	-1	1	-1	-1	1	1	1	1	1	-1	1	-1	1	-1	1	1	1	-1	-1	-1	-1	1	-1	-1	-1	-1	1	-1	1	1	1	1	1	1	1	1	-1	1	1	-1	1	-1	1	-1	1	1	-1	1	1	-1	-1	1	-1	1	1	-1	1	1	1	1	1	1	1	1	-1	-1	-1	-1	1	1	-1	-1	-1	-1	1	-1	1	1	1	-1	-1	1	-1	-1	-1	-1	1	-1	1	-1	1	1	1	-1	1	1	-1	-1	-1	-1	-1	1	1	-1	1	1	1	-1	-1	1	-1	1	-1	-1	1	1	1	-1	1	-1	1	-1	1	1	1	1	1	1	-1	-1	1	-1	1	-1	-1	1	-1	-1	1	-1	-1	-1	-1	-1	1	1	1	-1	1	1	-1	-1	-1	-1	1	1	-1	1	-1	-1	1	-1	-1	-1	-1	1	1	1	1	-1	1	-1	1	-1	1	1	1	-1	1	-1	1	-1	-1	1	1	-1	-1	-1	1	1	-1	1	1	1	-1	-1	-1	-1	1	1	1	1	-1	-1	1	-1	-1	-1	1	-1	1	-1	-1	-1	-1	-1	1	1	-1	1	1	1	1	-1	1	-1	-1	1	1	-1	-1	1	-1	-1	-1	-1	1	-1	1	1	-1	-1	1	1	-1	-1	1	1	1	1	-1	1	-1	1	-1	1	1	-1	-1	-1	1	1	1	-1	-1	1	-1	1	1	1	-1	1	-1	1	1	1	-1	1	1	-1	1	1	1	1	-1	1	-1	1	1	-1	1	-1	-1	1	1	-1	-1	1	1	-1	-1	1	1	-1	1	1	1	1	1	1	1	-1	-1	-1	1	-1	1	-1	-1	-1	1	1	1	0	1	1	1	1	-1	1	-1	-1	-1	-1	1	-1	1	1	-1	-1	-1	1	1	-1	-1	-1	1	1	-1	-1	-1	1	1	-1	1	-1	-1	-1	1	-1	-1	-1	-1	1	-1	1	-1	-1	1	-1	-1	-1	1	-1	-1	-1	-1	1	-1	1	-1	-1	1	-1	-1	-1	-1	1	-1	-1	1	-1	1	-1	1	1	-1	-1	1	-1	-1	1	-1	1	1	-1	-1	1	1	1	-1	1	-1	-1	-1	1	1	-1	-1	-1	-1	1	1	1	1	1	-1	-1	-1	-1	1	-1	1	-1	1	-1	1	-1	-1	1	1	1	1	-1	1	1	-1	-1	1	1	1	-1	1	1	1	-1	1	-1	-1	-1	-1	-1	1	1	1	1	-1	-1	-1	1	1	-1	1	-1	-1	-1	1	-1	-1	1	-1	-1	-1	-1	-1	1	1	-1	1	-1	-1	-1	1	-1	-1	1	0	1	-1	-1	1	-1	1	1	1	-1	-1	-1	1	-1	-1	-1	1	1	-1	-1	1	-1	-1	1	-1	1	1	1	-1	-1	1	-1	1	1	1	-1	-1	1	1	1	1	-1	-1	1	1	-1	-1	1	-1	-1	-1	-1	-1	1	-1	-1	-1	0	1	-1	-1	1	1	1	-1	-1	-1	1	1	1	-1	1	1	-1	-1	1	-1	-1	-1	1	-1	-1	1	-1	1	1	1	1	-1	1	-1	1	-1	1	1	-1	-1	1	-1	-1	-1	-1	1	1	1	1	-1	-1	-1	-1	-1	-1	1	1	1	-1	1	-1	-1	-1	1	-1	-1	1	1	1	1	1	1	-1	1	-1	1	1	-1	-1	1	1	-1	1	1	-1	-1	-1	-1	1	-1	-1	-1	-1	-1	1	1	-1	1	-1	-1	0	1	1	-1	0	1	-1	-1	1	-1	-1	-1	-1	1	1	-1	1	-1	-1	1	-1	1	1	1	-1	-1	1	1	1	-1	1	1	1	-1	1	1	1	1	1	1	-1	-1	-1	-1	0	-1	1	-1	0	1	-1	-1	1	0	-1	1	-1	-1	0	0	1	1	1	1	-1	-1	1	-1	-1	-1	1	1	1	-1	-1	1	-1	1	1	-1	1	1	1	1	-1	1	1	1	-1	-1	1	-1	-1	1	1	-1	1	-1	1	-1	0	1	-1	-1	-1	-1	1	1	1	1	1	1	-1	-1	1	-1	1	-1	1	-1	1	-1	-1	-1	-1	-1	1	-1	1	-1	1	1	-1	-1	1	-1	-1	1	-1	-1	1	1	-1	-1	-1	-1	-1	1	-1	1	-1	1	1	1	-1	1	1	-1	1	1	1	1	1	-1	1	-1	-1	1	1	1	-1	1	1	1	-1	1	1	1	1	-1	-1	-1	1	1	1	1	-1	1	1	1	-1	1	1	-1	-1	1	-1	1	1	-1	-1	0	0	-1	-1	1	0	-1	1	1	-1	-1	1	-1	-1	1	1	1	1	1	-1	1	-1	1	-1	1	1	-1	-1	1	0	-1	1	1	-1	-1	-1	-1	-1	-1	-1	-1	-1	1	0	1	1	-1	1	-1	1	1	1	1	-1	-1	1	1	-1	-1	1	1	-1	-1	-1	-1	-1	-1	-1	-1	-1	1	-1	1	-1	-1	1	NA	NA	NA	-1	-1	1	-1	NA	-1	-1	1	-1	1	-1	1	1	1	-1	1	1	1	-1	-1	1	-1	-1	-1	1	-1	1	1	1	-1	-1	1	NA	0	NA	-1	-1	1	-1	-1	-1	1	-1	-1	1	-1	1	1	-1	1	1	-1	1	-1	-1	-1	1	1	-1	-1	1	1	-1	-1	1	-1	-1	1	-1	-1	1	1	1	1	-1	1	-1	1	-1	1	1	-1	-1	1	1	-1	1	1	1	-1	1	-1	-1	1	1	-1	-1	1	1	-1	1	-1	1	-1	1	1	1	1	1	1	-1	1	-1	1	1	-1	-1	-1	1	1	-1	-1	1	-1	-1	1	1	-1	-1	-1	-1	-1	1	1	-1	NA	-1	-1	-1	-1	1	-1	NA	NA	NA	NA	-1	NA	NA	NA	NA	NA	NA	NA	NA	NA	NA	1	-1	1	1	-1	-1	1	-1	-1	NA	-1	NA	NA	1	-1	1	0	1	-1	1	1	-1	-1	1	-1	-1	1	-1	-1	1	-1	NA	-1	-1	NA	-1	1	-1	1	-1	1	1	1	1	1	1	1	1	1	-1	1	1	-1	-1	-1	-1	-1	-1	-1	1	-1	-1	-1	1	-1	1	1	-1	-1	1	-1	-1	-1	-1	1	-1	1	1	1	-1	-1	-1	1	-1	1	-1	1	-1	1	1	1	-1	-1	-1	-1	-1	-1	-1	-1	-1	-1	-1	-1	-1	-1	1	1	-1	1	1	1	-1	1	-1	-1	1	1	1	-1	1	-1	-1	-1	1	-1	-1	1	1	1	1	1	-1	-1	1	1	-1	1	-1	1	-1	-1	-1	1	1	-1	-1	-1	-1	1	1	1	1	-1	-1	1	1	1	1	-1	-1	-1	1	1	1	1	1	1	1	-1	-1	1	1	-1	1	-1	1	1	-1	-1	-1	-1	-1	-1	-1	1	1	1	-1	1	1	-1	-1	1	-1	-1	-1	1	1	-1	1	1	-1	-1	1	1	1	1	1	-1	-1	-1	1	1	-1	1	-1	1	1	-1	1	-1	1	-1	1	1	1	1	1	-1	1	-1	1	-1	-1	1	1	1	-1	1	1	1	-1	-1	1	-1	-1	-1	1	-1	1	1	-1	1	-1	-1	1	1	1	1	1	-1	1	1	1	-1	1	1	1	-1	1	-1	1	1	1	1	-1	-1	-1	-1	-1	-1	1	1	1	1	-1	1	1	1	-1	-1	1	-1	1	1	1	1	-1	-1	1	-1	-1	1	-1	-1	1	-1	-1	1	1	1	1	-1	1	-1	1	-1	1	-1	-1	1	1	1	1	1	-1	-1	-1	1	-1	1	-1	1	1	-1	1	-1	1	1	-1	-1	-1	1	-1	-1	1	1	-1	-1	-1	-1	-1	1	-1	-1	-1	1	1	1	1	-1	-1	-1	1	1	-1	1	-1	-1	1	1	1	-1	-1	1	-1	1	-1	1	-1	-1	1	1	1	1	1	-1	1	-1	-1	1	1	-1	-1	1	1	-1	-1	-1	-1	-1	1	1	1	1	1	-1	1	-1	-1	1	1	1	1	1	1	-1	1	1	-1	-1	-1	1	-1	1	1	1	1	-1	1	1	-1	-1	1	-1	1	-1	-1	-1	-1	-1	1	1	-1	-1	-1	-1	1	1	-1	-1	1	1	1	-1	1	1	1	-1	-1	-1	-1	-1	-1	1	-1	1	1	-1	-1	1	-1	-1	1	1	1	-1	-1	1	1	1	-1	1	-1	1	1	1	1	-1	-1	1	1	1	1	-1	1	1	-1	-1	-1	-1	1	-1	-1	-1	-1	-1	1	1	1	-1	1	1	-1	1	1	1	-1	-1	1	-1	-1	-1	-1	-1	1	-1	-1	1	1	-1	-1	-1	-1	-1	1	1	-1	-1	-1	-1	1	-1	-1	-1	-1	-1	1	-1	1	-1	-1	1	1	-1	1	1	-1	1	1	-1	-1	-1	-1	-1	-1	1	1	-1	-1	1	1	1	1	1	-1	1	-1	1	1	1	-1	-1	1	1	1	1	1	1	1	1	1	1	-1	-1	1	1	1	-1	-1	-1	1	1	-1	-1	1	-1	1	-1	1	-1	-1	1	-1	1	-1	-1	-1	1	1	-1	-1	1	1	-1	-1	-1	-1	1	1	-1	-1	1	-1	1	1	-1	-1	-1	-1	-1	-1	-1	1	1	-1	1	1	-1	1	-1	1	1	-1	-1	-1	-1	1	1	-1	1	1	-1	-1	1	-1	-1	-1	-1	-1	1	1	1	1	-1	-1	1	1	-1	-1	-1	-1	-1	1	-1	1	1	1	1	1	-1	-1	-1	1	-1	-1	1	1	1	1	-1	-1	-1	-1	-1	-1	-1	1	1	-1	1	1	-1	-1	-1	-1	-1	1	1	-1	-1	1	1	-1	-1	-1	-1	1	-1	1	1	1	-1	1	1	1	1	-1	1	1	1	1	1	-1	-1	1	-1	1	1	1	-1	-1	1	1	-1	1	-1	-1	-1	1	1	1	-1	-1	-1	-1	1	-1	-1	-1	1	1	-1	-1	-1	-1	-1	1	1	-1	-1	-1	1	-1	1	-1	1	1	-1	-1	1	1	-1	-1	1	1	1	-1	1	-1	1	-1	1	-1	-1	-1	1	1	-1	-1	-1	1	-1	-1	1	1	-1	-1	-1	-1	1	-1	1	1	-1	-1	1	-1	-1	-1	-1	1	1	-1	-1	1	1	1	-1	-1	-1	1	-1	1	-1	-1	-1	1	-1	1	1	-1	1	1	-1	-1	1	-1	1	1	-1	-1	-1	-1	1	1	-1	-1	1	-1	-1	1	-1	-1	1	-1	-1	1	1	1	1	-1	1	1	-1	-1	-1	1	-1	-1	-1	-1	-1	-1	-1	1	-1	1	-1	-1	-1	0	-1	-1	-1	1	-1	1	-1	1	1	-1	1	1	1	1	1	1	-1	-1	1	1	1	1	1	-1	-1	-1	1	-1	1	1	-1	1	-1	1	-1	1	1	-1	1	1	1	1	1	1	1	1	1	1	1	-1	-1	1	-1	1	1	-1	-1	1	-1	1	-1	1	-1	-1	-1	-1	-1	-1	1	1	1	-1	1	1	1	1	-1	1	-1	1	1	1	-1	-1	1	-1	1	1	-1	1	1	-1	1	1	-1	-1	-1	-1	-1	1	1	1	1	-1	1	1	1	-1	-1	1	1	1	1	1	1	-1	1	-1	-1	-1	-1	1	-1	1	1	-1	1	1	1	-1	-1	-1	1	-1	-1	1	0	-1	1	-1	-1	-1	1	1	-1	-1	1	1	-1	1	1	1	1	-1	1	-1	1	1	1	-1	1	1	1	-1	1	-1	-1	-1	-1	-1	-1	-1	-1	-1	-1	-1	-1	1	-1	1	1	1	-1	-1	0	1	1	1	-1	1	-1	0	1	1	1	-1	1	-1	-1	-1	-1	-1	-1	1	1	-1	1	1	-1	1	-1	-1	-1	1	1	-1	-1	-1	1	-1	-1	1	-1	-1	1	-1	1	1	1	-1	-1	1	-1	-1	-1	-1	1	1	1	1	-1	-1	1	-1	-1	1	1	1	1	1	1	1	1	-1	-1	1	-1	1	1	1	1	-1	-1	1	1	1	1	1	-1	1	-1	1	-1	-1	-1	-1	1	1	1	1	1	-1	-1	-1	1	-1	1	1	1	-1	-1	1	1	1	-1	-1	-1	-1	-1	1	1	1	-1	-1	1	-1	-1	1	1	1	1	1	1	1	-1	-1	-1	1	1	-1	1	-1	-1	1	-1	-1	-1	1	-1	1	-1	-1	1	1	-1	1	-1	-1	-1	1	1	1	1	-1	-1	-1	-1	1	1	-1	-1	-1	-1	-1	-1	1	-1	-1	-1	-1	-1	-1	1	1	1	-1	1	-1	1	1	-1	-1	1	-1	1	1	1	1	1	1	-1	-1	1	-1	1	1	1	1	-1	1	1	1	-1	1	1	-1	-1	1	1	-1	1	-1	-1	1	1	1	1	-1	-1	1	1	1	1	-1	1	-1	-1	-1	-1	1	-1	1	1	1	1	-1	-1	-1	1	-1	1	-1	-1	1	1	-1	1	1	-1	1	-1	-1	-1	1	-1	-1	-1	-1	1	1	1	1	1	-1	-1	-1	-1	-1	-1	-1	1	-1	1	-1	-1	-1	-1	-1	1	-1	1	-1	1	-1	1	-1	-1	1	1	1	1	-1	1	-1	-1	-1	1	-1	-1	1	-1	-1	1	1	-1	-1	1	-1	1	1	-1	-1	-1	1	1	1	-1	1	1	1	1	-1	-1	1	1	1	-1	-1	-1	-1	-1	-1	1	1	-1	1	1	1	1	-1	-1	-1	-1	-1	-1	1	1	-1	-1	-1	1	-1	-1	-1	1	1	-1	1	-1	-1	1	-1	1	-1	-1	1	-1	-1	1	-1	1	-1	1	1	-1	-1	1	1	-1	-1	1	1	1	1	1	1	-1	-1	-1	1	1	-1	1	1	1	1	1	1	-1	1	-1	1	-1	-1	-1	-1	-1	1	1	-1	1	1	-1	1	-1	1	1	-1	-1	-1	-1	1	1	1	1	-1	-1	-1	1	1	1	1	-1	-1	-1	1	-1	-1	1	-1	-1	-1	-1	1	1	1	1	-1	1	-1	-1	1	1	-1	-1	1	-1	-1	-1	-1	-1	1	-1	1	-1	-1	1	1	1	-1	1	-1	0	-1	1	-1	1	-1	1	1	1	-1	-1	-1	1	1	1	1	1	-1	1	1	-1	1	1	1	1	1	1	-1	1	1	1	-1	-1	1	1	-1	-1	1	-1	-1	1	-1	1	-1	-1	1	1	-1	-1	1	-1	-1	-1	-1	1	-1	1	1	1	1	-1	-1	-1	1	-1	1	-1	-1	-1	-1	1	-1	1	1	1	1	-1	1	-1	-1	-1	1	-1	1	1	-1	1	-1	-1	-1	-1	1	-1	1	-1	1	-1	1	-1	1	1	-1	-1	-1	1	-1	1	-1	1	1	-1	-1	-1	-1	-1	1	1	-1	-1	1	1	-1	1	-1	-1	1	-1	1	1	1	-1	-1	1	1	1	1	1	1	1	1	-1	1	-1	1	1	1	-1	-1	-1	1	1	-1	1	-1	1	-1	1	1	-1	-1	1	1	1	-1	-1	1	1	-1	-1	1	-1	1	-1	-1	0	1	-1	1	1	1	1	1	1	1	1	-1	-1	1	1	1	-1	-1	-1	-1	1	1	1	-1	1	1	-1	1	1	1	-1	1	1	-1	-1	1	1	-1	1	-1	1	-1	-1	-1	-1	1	1	-1	-1	1	-1	1	-1	1	-1	1	-1	-1	-1	-1	-1	-1	1	-1	-1	1	-1	1	-1	-1	-1	1	-1	1	1	1	1	1	1	1	1	-1	-1	1	-1	-1	-1	1	-1	1	1	-1	-1	-1	-1	1	1	-1	-1	-1	-1	1	1	1	1	-1	-1	-1	-1	1	-1	1	-1	-1	-1	-1	1	-1	1	1	1	1	1	1	-1	-1	-1	1	1	-1	-1	1	1	1	-1	1	-1	1	-1	1	-1	1	1	-1	-1	-1	-1	-1	-1	-1	1	1	-1	-1	1	-1	-1	0	1	1	1	-1	-1	1	1	-1	-1	1	-1	-1	1	-1	-1	1	-1	1	-1	1	1	-1	-1	1	1	1	-1	-1	1	-1	-1	-1	-1	1	-1	1	1	1	-1	1	1	1	1	-1	1	1	1	1	1	1	-1	1	-1	1	1	-1	1	1	-1	-1	-1	-1	-1	-1	1	-1	-1	1	-1	1	-1	-1	-1	1	1	1	-1	1	-1	1	1	1	-1	1	1	-1	1	1	1	1	1	-1	1	1	-1	-1	-1	-1	-1	1	-1	1	1	1	1	1	-1	1	1	1	1	1	1	-1	1	-1	-1	-1	1	-1	-1	1	-1	-1	-1	-1	-1	1	-1	1	1	-1	1	-1	-1	-1	1	-1	-1	1	-1	-1	1	1	1	1	-1	-1	-1	-1	-1	-1	-1	-1	-1	-1	-1	-1	-1	1	1	1	1	-1	-1	-1	-1	1	1	1	-1	1	-1	1	1	1	1	1	-1	1	1	1	1	1	1	1	-1	-1	1	-1	1	1	1	1	-1	-1	-1	-1	-1	-1	1	-1	-1	-1	-1	1	-1	-1	1	-1	-1	-1	-1	-1	1	-1	-1	-1	-1	-1	-1	-1	-1	-1	-1	1	-1	-1	-1	-1	-1	1	1	-1	-1	-1	-1	-1	-1	-1	1	-1	-1	-1	-1	-1	-1	1	-1	-1	-1	-1	-1	-1	-1	-1	1	1	1	1	-1	1	-1	-1	-1	-1	-1	-1	-1	-1	-1	-1	1	-1	-1	-1	-1	-1	-1	-1	-1	-1	-1	-1	1	-1	-1	-1	-1	-1	-1	-1	-1	1	-1	-1	1	-1	1	-1	1	-1	-1	1	1	-1	1	1	-1	-1	1	1	-1	1	-1	1	1	1	1	1	1	1	1	1	1	1	1	1	-1	1	-1	-1	-1	1	1	-1	-1	-1	1	-1	-1	-1	-1	-1	-1	-1	1	1	-1	1	1	1	-1	1	1	1	1	1	-1	-1	-1	-1	-1	-1	-1	-1	-1	-1	-1	-1	1	-1	-1	1	1	1	-1	1	-1	-1	1	-1	1	1	1	1	1	1	1	1	1	1	1	1	1	1	1	1	-1	-1	1	1	-1	-1	1	-1	-1	-1	-1	1	1	1	1	-1	1	1	1	1	1	-1	1	-1	-1	1	-1	-1	-1	-1	-1	1	-1	-1	-1	-1	1	-1	-1	-1	-1	-1	-1	-1	-1	1	-1	1	1	-1	-1	-1	-1	1	1	1	-1	1	-1	-1	-1	-1	1	1	-1	-1	-1	1	-1	-1	-1	-1	-1	-1	1	-1	-1	-1	-1	-1	1	-1	-1	-1	-1	-1	-1	-1	-1	1	-1	-1	1	1	1	1	1	1	1	1	1	1	1	1	1	1	1	1	-1	-1	1	1	1	1	1	1	1	1	1	1	-1	1	1	1	-1	-1	-1	1	1	1	-1	-1	-1	-1	1	-1	-1	1	1	-1	1	-1	1	1	-1	1	-1	-1	1	1	1	-1	1	1	-1	-1	-1	-1	-1	1	-1	-1	-1	-1	-1	-1	-1	-1	-1	-1	-1	-1	-1	-1	-1	-1	-1	-1	-1	-1	-1	-1	-1	-1	-1	-1	-1	-1	-1	-1	1	1	-1	1	1	1	1	1	-1	1	1	1	1	1	1	1	-1	1	1	1	1	1	1	1	1	1	1	1	-1	-1	-1	-1	-1	-1	-1	-1	-1	-1	-1	-1	-1	-1	-1	-1	1	-1	1	-1	-1	-1	-1	-1	-1	-1	1	-1	-1	-1	-1	-1	-1	-1	-1	1	-1	1	-1	-1	-1	-1	-1	-1	-1	-1	-1	-1	-1	-1	-1	-1	1	-1	-1	-1	-1	-1	1	1	1	1	1	-1	-1	-1	-1	-1	-1	1	-1	-1	-1	-1	-1	-1	-1	-1	-1	-1	-1	-1	-1	-1	-1	-1	-1	-1	1	-1	1	1	-1	1	1	-1	-1	1	1	1	-1	1	-1	-1	-1	-1	1	1	-1	1	1	1	-1	1	-1	1	1	1	1	1	1	-1	1	1	1	1	1	1	1	1	1	1	1	1	1	1	1	1	1	1	1	1	1	1	1	1	1	1	1	1	1	1	1	1	1	1	1	1	1	1	1	-1	1	1	1	1	1	1	1	-1	-1	-1	-1	-1	1	1	1	1	1	-1	1	1	-1	-1	1	1	1	1	1	1	-1	1	1	1	-1	-1	1	1	1	1	1	1	1	1	1	1	1	1	1	-1	-1	-1	-1	1	-1	1	-1	-1	-1	1	-1	1	1	-1	1	1	1	-1	1	1	-1	-1	1	1	1	1	1	1	1	1	-1	1	1	1	1	1	-1	1	1	-1	1	-1	-1	-1	-1	1	-1	1	1	1	-1	-1	-1	1	-1	-1	1	-1	1	1	1	1	-1	1	1	1	1	1	1	1	1
158	NAM_RIL_Fam11_50	Fam11	40.0695	91.6989	153	3.75	1	-1	-1	1	1	-1	-1	1	-1	-1	-1	1	-1	1	-1	1	-1	-1	1	-1	0	1	1	-1	1	-1	1	-1	1	1	-1	-1	-1	-1	1	1	1	-1	1	1	1	1	1	1	-1	-1	1	1	1	1	0	1	1	1	-1	1	-1	1	1	-1	1	-1	-1	-1	-1	1	-1	1	-1	-1	1	1	1	-1	-1	1	1	1	-1	-1	1	-1	-1	-1	1	-1	-1	-1	1	-1	-1	1	-1	1	-1	-1	-1	-1	-1	1	1	-1	1	-1	1	1	1	-1	1	-1	-1	-1	-1	-1	-1	1	1	-1	-1	1	-1	1	1	1	-1	-1	1	-1	1	-1	-1	1	-1	1	1	1	-1	1	1	-1	-1	0	1	-1	1	1	1	-1	-1	-1	-1	-1	-1	1	1	-1	-1	1	-1	1	1	1	-1	1	1	1	-1	1	1	1	-1	1	1	-1	1	-1	-1	1	-1	-1	1	-1	1	1	0	-1	-1	-1	-1	-1	-1	-1	1	1	1	1	-1	-1	-1	-1	-1	1	-1	1	1	1	1	-1	1	1	-1	-1	1	1	-1	-1	-1	1	1	1	1	1	-1	-1	-1	-1	1	-1	1	1	-1	1	-1	-1	1	-1	-1	-1	-1	-1	1	-1	-1	-1	-1	0	1	-1	1	-1	1	-1	1	1	1	1	-1	-1	-1	-1	1	-1	-1	1	1	1	-1	1	-1	1	1	1	1	-1	1	1	-1	-1	1	1	-1	1	-1	-1	1	-1	-1	-1	1	-1	-1	-1	1	-1	-1	1	-1	-1	-1	-1	0	1	-1	-1	1	-1	1	-1	1	-1	-1	0	0	1	-1	0	-1	-1	-1	1	-1	0	0	1	0	0	1	0	1	1	1	1	1	-1	-1	1	1	1	1	-1	1	1	-1	-1	-1	1	-1	1	1	1	-1	1	-1	1	-1	-1	1	1	1	-1	1	1	-1	-1	1	1	-1	0	1	1	0	-1	0	1	0	1	1	1	1	-1	-1	-1	-1	0	-1	0	0	0	0	-1	0	-1	1	1	-1	1	1	1	1	-1	-1	-1	-1	1	-1	-1	1	1	-1	1	1	0	0	0	0	0	0	0	-1	0	1	-1	-1	1	1	1	1	-1	1	1	1	1	-1	-1	1	1	-1	-1	-1	-1	-1	1	1	-1	1	-1	1	1	-1	-1	1	1	1	1	-1	1	-1	1	1	1	-1	1	1	-1	-1	1	1	-1	1	1	1	1	-1	1	-1	-1	1	1	-1	-1	-1	1	-1	-1	1	1	1	1	1	1	1	1	-1	1	-1	-1	-1	1	-1	-1	-1	1	-1	-1	1	-1	-1	1	-1	1	1	1	1	1	-1	1	-1	-1	1	-1	1	1	-1	-1	1	-1	1	-1	-1	1	1	-1	-1	1	1	1	1	-1	-1	1	-1	-1	1	1	-1	1	1	-1	1	-1	1	-1	-1	1	1	1	1	-1	-1	-1	-1	1	-1	-1	-1	1	-1	-1	1	1	1	1	-1	1	-1	1	1	1	-1	0	1	-1	-1	-1	1	1	-1	1	1	-1	1	1	-1	1	-1	-1	1	-1	1	0	-1	1	1	1	1	0	0	-1	-1	1	1	-1	0	-1	0	1	1	1	-1	0	0	1	1	1	1	-1	1	-1	0	-1	0	1	0	0	1	-1	-1	-1	-1	1	-1	-1	-1	1	1	-1	1	-1	1	-1	1	-1	-1	1	-1	1	-1	-1	1	-1	-1	1	-1	-1	1	-1	-1	-1	1	-1	-1	1	-1	1	1	1	0	1	1	1	-1	-1	1	-1	-1	-1	1	-1	1	-1	-1	-1	1	1	1	-1	1	-1	-1	1	-1	-1	-1	-1	-1	1	-1	-1	1	1	-1	-1	-1	-1	-1	1	-1	1	1	-1	-1	-1	1	-1	1	-1	-1	1	-1	-1	1	1	1	-1	-1	1	-1	-1	1	-1	1	1	1	-1	-1	-1	-1	1	-1	-1	1	1	1	1	1	-1	1	-1	1	-1	1	-1	1	1	1	1	1	-1	1	-1	-1	1	-1	-1	-1	-1	-1	1	1	-1	1	-1	-1	-1	1	-1	-1	-1	-1	1	1	1	-1	-1	1	1	-1	-1	1	-1	-1	-1	1	1	1	1	-1	-1	-1	1	-1	1	-1	-1	1	-1	1	1	1	1	1	-1	-1	1	-1	1	-1	-1	-1	-1	1	1	1	1	1	-1	-1	-1	-1	-1	1	1	-1	1	-1	1	1	-1	-1	1	1	-1	1	-1	-1	1	-1	-1	-1	-1	-1	1	-1	1	1	1	1	1	-1	-1	1	1	1	1	1	1	-1	1	-1	-1	1	1	1	1	1	1	1	-1	1	1	1	-1	-1	1	-1	1	-1	-1	-1	1	1	-1	-1	1	1	1	-1	1	1	1	1	1	1	-1	1	1	1	1	-1	-1	1	1	1	1	1	1	-1	1	1	1	1	1	-1	1	1	1	1	1	1	1	1	1	1	-1	1	1	0	-1	1	-1	-1	-1	1	-1	-1	-1	-1	-1	1	1	-1	-1	-1	-1	-1	1	1	-1	-1	1	-1	0	1	1	-1	1	-1	1	-1	1	1	-1	-1	-1	-1	1	-1	-1	1	-1	1	-1	1	-1	-1	1	1	1	1	-1	-1	-1	1	1	-1	1	-1	-1	-1	1	1	1	-1	-1	-1	-1	1	-1	1	1	1	-1	-1	1	-1	-1	-1	1	-1	1	-1	-1	1	-1	-1	1	-1	1	1	1	-1	-1	-1	1	-1	1	1	1	1	-1	-1	1	-1	1	1	-1	1	1	1	-1	-1	1	-1	-1	1	-1	1	1	1	-1	0	-1	1	-1	-1	-1	-1	-1	1	-1	1	1	-1	1	1	1	1	-1	-1	1	-1	1	-1	-1	-1	1	-1	-1	1	1	-1	1	1	-1	1	-1	1	-1	-1	1	-1	1	-1	1	1	-1	-1	1	-1	-1	-1	-1	1	1	1	-1	-1	1	1	1	-1	1	-1	1	-1	-1	1	1	1	1	-1	-1	1	1	1	-1	1	1	1	-1	1	-1	1	1	-1	-1	-1	1	-1	-1	1	1	1	-1	1	1	-1	1	-1	-1	-1	-1	-1	-1	-1	1	1	1	-1	-1	1	1	-1	-1	1	1	-1	1	1	-1	1	-1	1	-1	1	-1	-1	-1	1	1	1	1	1	-1	1	-1	1	1	1	1	-1	-1	1	-1	1	-1	-1	-1	1	-1	1	1	-1	-1	1	1	-1	1	-1	1	1	1	-1	1	1	-1	1	1	1	1	-1	-1	1	1	1	1	0	1	1	0	-1	-1	-1	-1	1	-1	1	-1	-1	1	-1	1	1	-1	-1	1	-1	-1	1	1	-1	-1	-1	-1	1	1	-1	1	-1	-1	-1	1	-1	-1	-1	-1	-1	-1	-1	1	-1	-1	1	1	1	1	-1	-1	1	-1	1	1	-1	1	-1	-1	-1	-1	-1	1	1	-1	1	-1	-1	1	-1	-1	1	1	-1	1	1	-1	1	1	-1	-1	-1	1	1	-1	-1	1	1	-1	-1	1	1	1	-1	-1	1	-1	-1	1	-1	1	-1	-1	-1	-1	-1	-1	-1	-1	-1	-1	-1	1	-1	1	-1	1	1	-1	-1	1	-1	-1	-1	1	-1	-1	1	1	-1	-1	1	1	-1	1	-1	1	1	1	-1	-1	1	1	-1	1	-1	1	-1	1	1	1	1	-1	1	1	-1	1	-1	1	-1	1	1	-1	-1	1	1	1	1	1	-1	1	1	1	-1	1	-1	-1	-1	-1	-1	1	1	1	-1	-1	1	-1	-1	1	-1	1	1	-1	1	1	1	-1	-1	-1	-1	1	1	-1	-1	1	-1	0	0	0	1	1	-1	1	-1	1	0	-1	1	1	-1	-1	1	1	-1	1	1	-1	-1	-1	1	-1	-1	1	-1	1	-1	1	1	-1	1	1	1	1	1	1	-1	-1	1	1	-1	-1	-1	-1	0	1	0	-1	0	1	-1	-1	-1	-1	-1	-1	1	1	1	-1	-1	-1	-1	-1	1	-1	-1	-1	-1	-1	-1	1	-1	1	1	-1	1	-1	1	-1	-1	1	-1	-1	-1	1	-1	1	1	-1	1	-1	-1	-1	1	-1	-1	-1	0	-1	-1	1	-1	1	-1	1	0	1	-1	1	1	1	1	-1	1	1	-1	1	-1	-1	1	1	1	-1	-1	1	-1	1	1	1	1	1	-1	-1	1	-1	-1	-1	-1	1	1	0	-1	1	-1	1	-1	-1	-1	-1	1	1	1	-1	-1	1	-1	-1	1	-1	1	1	-1	-1	1	-1	1	1	-1	-1	1	1	1	-1	1	-1	-1	-1	1	1	-1	1	1	1	-1	-1	1	-1	-1	-1	1	1	-1	1	-1	-1	1	1	1	-1	-1	1	1	1	1	1	1	-1	1	1	1	1	-1	-1	-1	-1	1	1	-1	-1	-1	1	-1	1	1	-1	1	-1	-1	1	-1	1	1	1	-1	-1	-1	1	-1	1	-1	1	-1	-1	1	1	1	-1	-1	1	1	-1	1	-1	1	-1	-1	1	-1	1	1	1	1	1	1	1	1	-1	-1	1	-1	-1	1	-1	-1	-1	1	-1	1	-1	1	-1	-1	1	1	1	-1	1	-1	1	-1	1	-1	1	-1	-1	-1	1	1	1	1	1	1	-1	1	1	-1	1	-1	-1	1	-1	-1	-1	-1	1	-1	-1	1	-1	-1	1	-1	1	-1	-1	1	-1	-1	1	-1	-1	-1	1	-1	1	1	-1	-1	1	1	1	1	-1	1	-1	1	1	-1	1	-1	-1	-1	1	1	1	1	-1	1	1	-1	-1	1	1	1	-1	1	-1	-1	1	-1	1	1	-1	1	-1	-1	-1	1	1	1	1	-1	1	1	-1	-1	1	1	-1	-1	-1	-1	-1	1	1	-1	1	1	1	-1	-1	-1	-1	1	-1	-1	1	1	1	1	1	-1	1	-1	1	-1	1	1	1	-1	-1	-1	-1	1	-1	-1	-1	-1	1	-1	1	1	1	1	1	1	1	1	-1	1	1	-1	1	-1	1	-1	1	1	-1	1	1	-1	-1	1	-1	1	1	-1	1	1	1	1	1	1	1	1	-1	-1	-1	-1	1	1	-1	-1	-1	-1	1	-1	1	1	1	-1	-1	1	-1	-1	-1	-1	1	-1	1	-1	1	1	-1	1	-1	-1	1	1	1	-1	-1	1	1	-1	1	1	1	-1	-1	1	-1	-1	1	1	-1	-1	-1	1	-1	1	-1	1	-1	-1	-1	-1	-1	-1	1	1	-1	1	-1	1	1	-1	1	1	-1	1	1	-1	-1	-1	1	1	1	1	1	1	-1	-1	-1	1	-1	-1	-1	-1	-1	-1	1	-1	-1	-1	-1	1	1	1	1	-1	1	-1	1	-1	1	1	1	-1	1	-1	1	-1	-1	1	1	-1	-1	-1	0	1	-1	1	1	1	-1	-1	-1	-1	1	1	1	1	-1	-1	1	-1	-1	-1	1	-1	1	-1	-1	-1	-1	-1	1	1	-1	1	1	1	1	-1	1	-1	-1	1	1	-1	-1	1	-1	-1	-1	-1	1	-1	-1	1	-1	-1	1	1	-1	-1	1	1	1	1	-1	1	-1	1	-1	1	1	-1	-1	-1	1	1	1	-1	-1	1	-1	1	1	1	-1	1	-1	1	1	1	-1	1	1	-1	1	1	1	1	-1	1	-1	1	1	-1	1	-1	-1	1	1	-1	-1	1	1	-1	-1	1	1	-1	1	1	1	1	1	-1	-1	1	1	1	-1	-1	1	-1	-1	-1	1	1	1	1	1	1	1	1	-1	1	-1	-1	-1	-1	1	-1	1	1	-1	-1	-1	1	1	-1	-1	-1	1	1	-1	-1	-1	1	1	-1	1	-1	-1	-1	1	-1	-1	-1	-1	1	-1	1	-1	-1	1	-1	-1	-1	1	-1	-1	-1	-1	1	-1	1	-1	-1	1	-1	-1	-1	-1	1	-1	-1	1	-1	1	-1	1	1	-1	-1	1	-1	-1	1	-1	1	1	-1	-1	1	1	1	-1	1	-1	-1	-1	1	1	-1	-1	-1	-1	1	1	1	1	1	-1	-1	-1	-1	1	-1	1	-1	1	-1	1	-1	-1	1	1	1	1	-1	1	1	-1	-1	1	1	1	-1	1	1	1	-1	1	-1	-1	-1	-1	-1	1	1	1	1	-1	-1	-1	1	1	-1	1	-1	-1	-1	1	-1	-1	1	-1	-1	-1	-1	-1	1	1	-1	1	-1	-1	-1	1	-1	-1	1	-1	1	-1	-1	1	-1	1	1	1	1	-1	-1	1	-1	-1	-1	1	1	-1	-1	1	-1	-1	1	-1	1	1	1	-1	-1	1	-1	1	1	1	-1	-1	1	1	1	1	-1	-1	1	1	-1	-1	1	-1	-1	-1	-1	-1	1	-1	-1	1	0	1	-1	-1	1	1	1	-1	1	-1	-1	1	1	-1	1	1	-1	-1	-1	-1	1	1	-1	-1	-1	1	-1	1	1	1	1	-1	1	-1	1	-1	1	1	-1	-1	1	1	-1	-1	1	1	-1	1	1	-1	-1	-1	-1	-1	-1	1	1	1	-1	1	-1	-1	-1	1	-1	-1	1	1	1	1	1	1	-1	1	-1	1	1	0	-1	1	1	-1	1	1	-1	-1	-1	1	-1	-1	1	-1	-1	-1	-1	-1	1	1	-1	-1	0	1	1	-1	0	1	-1	-1	1	-1	-1	-1	-1	1	1	1	-1	1	-1	1	1	-1	1	1	-1	-1	1	1	1	-1	1	1	1	-1	1	1	1	1	-1	1	-1	-1	-1	1	1	-1	1	-1	-1	1	-1	-1	1	-1	1	-1	-1	1	0	-1	1	1	1	1	-1	-1	1	-1	-1	-1	1	1	1	-1	-1	1	-1	1	1	-1	1	1	1	1	-1	1	1	1	-1	-1	1	-1	-1	1	1	-1	1	-1	1	-1	1	1	-1	-1	-1	-1	0	1	1	1	1	1	-1	-1	1	-1	1	-1	1	-1	1	-1	-1	-1	-1	1	-1	-1	1	-1	1	1	-1	-1	1	-1	-1	1	-1	-1	1	1	-1	1	-1	-1	-1	1	-1	1	-1	1	1	1	-1	1	1	-1	1	1	1	1	1	-1	1	-1	-1	1	-1	-1	-1	1	1	-1	1	1	1	1	-1	-1	-1	-1	1	1	1	1	-1	1	1	1	-1	1	1	-1	-1	1	-1	1	1	-1	-1	-1	-1	1	1	-1	1	-1	1	1	-1	-1	1	-1	-1	1	1	1	1	1	-1	1	-1	-1	1	-1	-1	1	1	-1	0	0	-1	1	-1	1	-1	-1	-1	1	-1	-1	-1	1	0	1	1	-1	1	1	1	1	1	1	-1	-1	1	1	-1	-1	1	1	-1	-1	-1	-1	-1	1	-1	-1	-1	1	-1	0	-1	0	1	1	-1	-1	-1	-1	1	-1	-1	-1	-1	1	-1	1	-1	1	1	1	-1	1	1	1	-1	-1	1	-1	-1	-1	1	-1	1	1	1	-1	-1	1	1	-1	-1	-1	-1	1	-1	-1	-1	1	-1	-1	1	1	1	1	-1	1	1	-1	1	-1	-1	-1	1	1	1	1	1	1	1	1	1	-1	-1	1	-1	-1	-1	1	1	1	-1	1	-1	1	-1	1	1	-1	-1	1	1	-1	1	1	1	-1	1	-1	-1	1	1	-1	-1	1	1	-1	1	-1	1	-1	1	1	1	1	1	1	-1	1	-1	1	1	-1	-1	-1	1	1	-1	-1	1	-1	-1	1	1	-1	-1	-1	-1	-1	1	1	-1	-1	-1	-1	-1	-1	1	-1	1	-1	-1	1	-1	1	1	-1	-1	-1	-1	1	1	-1	-1	1	-1	1	1	-1	-1	1	-1	-1	-1	-1	-1	1	1	-1	1	-1	1	-1	1	1	-1	-1	1	-1	-1	1	-1	-1	1	-1	1	-1	-1	1	-1	1	-1	1	-1	1	1	1	1	1	1	1	1	1	-1	1	1	-1	-1	-1	-1	-1	-1	-1	1	-1	-1	-1	1	-1	1	1	-1	-1	1	-1	-1	-1	-1	1	-1	1	1	1	-1	-1	-1	1	-1	1	-1	1	-1	1	1	1	-1	-1	-1	-1	-1	-1	-1	-1	-1	-1	-1	-1	-1	-1	1	1	-1	1	1	1	-1	1	-1	-1	1	1	1	-1	1	-1	-1	-1	1	-1	-1	1	1	1	1	1	-1	-1	1	1	-1	1	-1	1	-1	-1	-1	1	1	-1	-1	-1	-1	1	1	1	1	-1	-1	1	1	1	1	-1	-1	-1	1	1	1	1	1	1	1	-1	-1	1	1	-1	1	-1	1	1	-1	-1	-1	-1	-1	-1	-1	1	1	1	-1	1	1	-1	-1	1	-1	-1	-1	1	1	-1	1	1	-1	-1	1	1	1	1	1	-1	-1	-1	1	1	-1	1	-1	1	1	-1	1	-1	1	-1	1	1	1	1	1	-1	1	-1	1	-1	-1	1	-1	-1	-1	1	1	1	-1	-1	1	-1	-1	-1	1	-1	1	1	-1	1	-1	-1	1	1	1	1	1	-1	1	1	1	-1	1	1	1	-1	1	-1	1	1	1	1	-1	-1	-1	-1	-1	-1	1	1	1	1	-1	1	1	1	-1	-1	1	-1	1	1	1	1	-1	-1	1	-1	-1	1	-1	-1	1	-1	-1	1	1	1	1	-1	-1	-1	1	-1	1	-1	-1	1	1	1	1	1	-1	-1	-1	1	-1	1	-1	1	1	-1	1	-1	1	1	-1	-1	-1	1	-1	-1	1	1	-1	-1	-1	-1	-1	1	-1	-1	-1	1	1	1	1	-1	-1	-1	1	1	-1	1	-1	-1	1	1	1	-1	-1	1	-1	1	-1	1	-1	-1	1	1	1	1	1	-1	1	-1	-1	1	1	-1	-1	1	1	-1	-1	-1	-1	-1	1	1	1	1	1	-1	1	-1	-1	1	1	1	1	1	1	-1	1	1	-1	-1	-1	1	-1	1	1	1	1	-1	1	1	-1	0	1	-1	1	-1	-1	-1	-1	-1	1	1	-1	-1	-1	-1	1	1	-1	-1	1	1	1	-1	1	1	1	-1	-1	-1	-1	-1	-1	1	-1	1	1	-1	-1	1	-1	-1	1	1	1	-1	-1	1	1	1	-1	1	-1	1	1	1	1	-1	-1	1	1	1	1	-1	1	1	-1	-1	-1	-1	1	-1	-1	-1	-1	-1	1	1	1	-1	1	1	-1	1	1	1	-1	-1	1	-1	-1	-1	-1	-1	1	-1	-1	1	1	-1	-1	-1	-1	-1	1	1	-1	-1	-1	-1	1	-1	-1	-1	-1	-1	1	-1	1	-1	-1	1	1	-1	1	1	-1	1	1	-1	-1	-1	-1	-1	-1	1	1	-1	-1	1	1	1	1	1	-1	1	-1	1	1	1	-1	-1	1	1	1	1	1	1	1	1	1	1	-1	-1	1	1	1	-1	-1	-1	1	1	1	1	1	-1	1	-1	1	-1	-1	1	-1	1	-1	-1	-1	1	1	-1	-1	1	1	-1	-1	-1	-1	1	1	-1	-1	1	-1	1	1	-1	-1	-1	-1	-1	-1	-1	1	1	-1	1	1	-1	1	-1	1	1	-1	-1	-1	-1	1	1	-1	1	1	-1	-1	1	-1	-1	-1	-1	-1	1	1	1	1	-1	-1	1	1	-1	-1	-1	-1	-1	1	-1	1	1	1	1	1	-1	-1	-1	1	-1	-1	1	1	1	1	-1	-1	-1	-1	-1	-1	-1	1	1	-1	1	1	-1	-1	-1	-1	-1	1	1	-1	-1	1	1	-1	-1	-1	-1	1	-1	1	1	-1	-1	1	1	1	1	-1	1	1	1	1	1	-1	-1	1	-1	1	1	-1	1	1	-1	1	-1	1	1	-1	-1	-1	1	1	-1	1	1	1	1	1	-1	1	1	1	-1	-1	-1	-1	-1	1	1	-1	-1	-1	-1	1	-1	1	-1	-1	1	1	-1	-1	-1	-1	1	1	-1	1	-1	1	1	-1	1	-1	1	-1	-1	1	-1	-1	-1	1	-1	-1	1	1	-1	-1	-1	-1	1	-1	1	1	-1	-1	1	-1	-1	-1	-1	1	1	-1	-1	1	1	-1	1	1	-1	1	-1	-1	1	-1	-1	1	1	-1	-1	-1	1	1	-1	-1	1	-1	1	1	-1	-1	-1	-1	1	1	-1	-1	1	-1	-1	1	-1	-1	1	-1	-1	1	1	1	1	-1	1	1	-1	-1	-1	1	-1	-1	-1	-1	-1	-1	-1	1	-1	1	-1	-1	-1	0	-1	-1	-1	1	-1	1	-1	1	1	-1	1	1	1	1	1	1	-1	1	1	1	-1	1	1	-1	-1	1	1	-1	-1	1	-1	1	-1	1	-1	1	1	-1	1	1	1	1	1	1	1	1	1	1	1	-1	-1	1	-1	1	1	-1	-1	1	-1	1	-1	1	-1	-1	-1	-1	-1	-1	1	1	1	-1	1	1	1	1	-1	1	-1	1	1	1	-1	-1	1	-1	1	1	-1	1	1	-1	1	1	-1	-1	-1	-1	-1	1	1	1	1	-1	1	1	1	-1	-1	-1	1	1	-1	1	-1	1	1	-1	-1	-1	-1	1	-1	1	1	-1	1	1	1	-1	-1	-1	1	-1	-1	1	1	-1	1	-1	-1	-1	1	1	-1	-1	1	1	-1	1	1	1	1	-1	1	-1	1	1	1	-1	1	1	1	-1	1	-1	-1	-1	-1	-1	-1	-1	-1	-1	-1	-1	-1	1	-1	1	1	1	-1	-1	0	1	-1	-1	-1	1	-1	-1	1	1	1	-1	1	-1	-1	-1	-1	-1	-1	1	1	-1	1	1	-1	1	-1	-1	-1	1	1	-1	-1	-1	1	-1	-1	1	-1	-1	1	-1	1	1	1	-1	-1	1	-1	-1	-1	-1	1	1	1	1	-1	-1	1	-1	-1	1	1	1	1	1	1	1	1	-1	1	1	1	1	1	1	1	-1	-1	1	1	1	1	1	-1	1	-1	1	-1	-1	-1	-1	1	1	1	1	1	-1	-1	-1	1	-1	1	1	-1	1	-1	1	-1	1	-1	-1	-1	-1	-1	1	1	1	-1	-1	1	-1	-1	1	0	1	-1	1	1	1	-1	-1	1	1	1	1	1	-1	-1	1	-1	-1	-1	1	-1	1	-1	-1	0	1	-1	1	-1	-1	-1	1	1	1	1	-1	-1	-1	-1	1	1	-1	-1	-1	-1	-1	-1	1	-1	-1	-1	-1	-1	-1	1	1	1	-1	1	-1	1	1	-1	-1	1	-1	1	1	1	1	1	1	-1	-1	1	-1	1	1	1	1	-1	1	1	1	-1	1	1	-1	-1	1	1	-1	1	-1	-1	1	1	1	1	-1	-1	1	1	1	1	-1	1	-1	-1	-1	-1	1	-1	1	1	1	1	-1	-1	-1	1	-1	1	-1	-1	1	1	-1	1	1	-1	1	-1	-1	-1	1	-1	-1	-1	-1	1	1	1	1	1	-1	-1	-1	-1	-1	-1	-1	1	-1	1	-1	-1	-1	-1	-1	1	-1	1	-1	1	-1	1	-1	-1	1	1	1	1	-1	1	-1	-1	-1	1	-1	-1	1	-1	-1	1	1	-1	-1	1	-1	1	1	-1	-1	-1	1	1	1	-1	1	1	1	1	-1	-1	1	1	1	-1	-1	-1	-1	-1	-1	1	1	-1	1	1	1	1	-1	-1	-1	-1	-1	-1	1	1	-1	-1	-1	1	-1	-1	-1	1	1	-1	1	-1	-1	1	-1	1	-1	-1	0	0	0	1	-1	1	-1	1	1	-1	-1	1	1	-1	-1	1	1	1	1	1	1	-1	-1	-1	1	1	-1	1	1	1	1	1	1	-1	1	-1	-1	1	1	-1	-1	-1	-1	1	-1	1	1	-1	1	-1	1	1	-1	-1	-1	-1	1	1	1	1	-1	-1	-1	1	1	1	1	-1	-1	-1	1	-1	-1	-1	-1	-1	-1	-1	1	1	1	1	-1	1	-1	-1	1	1	-1	-1	1	-1	-1	-1	-1	-1	1	-1	1	-1	-1	1	1	1	-1	1	-1	0	-1	1	-1	1	-1	1	1	1	1	-1	-1	1	1	1	1	1	-1	-1	-1	1	-1	-1	-1	-1	-1	-1	1	-1	-1	-1	1	1	-1	-1	1	1	-1	1	1	-1	1	-1	1	1	1	1	-1	-1	1	-1	-1	-1	-1	1	-1	1	1	1	1	1	1	-1	1	-1	1	-1	-1	-1	1	-1	1	-1	-1	-1	-1	1	-1	-1	-1	-1	1	-1	1	1	-1	1	-1	-1	-1	-1	1	-1	1	-1	1	1	1	-1	-1	-1	1	1	1	-1	-1	1	-1	1	1	1	1	1	-1	-1	1	-1	1	1	-1	-1	-1	1	-1	-1	1	-1	1	-1	-1	1	1	-1	-1	-1	-1	1	1	1	-1	1	-1	1	-1	-1	-1	1	1	1	-1	1	-1	1	-1	1	1	-1	1	1	1	-1	-1	-1	1	1	-1	-1	1	1	-1	1	1	-1	-1	0	1	-1	1	1	1	1	1	1	1	1	-1	-1	1	1	1	-1	-1	-1	-1	1	1	1	-1	1	1	-1	1	1	1	-1	1	1	-1	-1	1	1	-1	1	-1	1	-1	-1	-1	-1	1	1	-1	-1	1	-1	1	-1	1	-1	1	-1	-1	-1	-1	-1	-1	1	-1	-1	1	-1	1	-1	-1	-1	1	-1	1	1	1	1	1	1	1	1	-1	-1	1	-1	-1	-1	1	-1	1	1	-1	-1	-1	-1	1	1	-1	-1	-1	-1	1	1	1	1	-1	-1	-1	-1	1	-1	1	-1	-1	-1	-1	1	-1	1	1	1	1	1	1	-1	-1	-1	1	1	-1	-1	1	1	1	-1	1	-1	1	-1	1	-1	1	1	-1	-1	-1	-1	-1	-1	-1	1	1	-1	-1	1	-1	-1	0	1	1	1	-1	-1	1	1	-1	-1	1	-1	-1	1	-1	-1	1	-1	1	-1	1	1	-1	-1	1	1	1	-1	-1	1	-1	-1	-1	1	1	-1	-1	1	1	-1	1	-1	1	1	-1	1	1	1	1	1	1	-1	1	-1	1	1	-1	1	1	-1	-1	1	-1	-1	-1	1	-1	-1	1	-1	1	1	-1	-1	1	1	1	-1	1	-1	1	-1	-1	1	1	1	-1	1	1	1	1	1	-1	1	1	1	-1	-1	-1	-1	1	-1	1	1	1	1	1	1	1	1	1	1	1	1	-1	-1	-1	-1	-1	1	1	-1	1	-1	-1	-1	-1	-1	1	-1	1	-1	-1	-1	-1	-1	1	-1	1	-1	1	1	-1	-1	-1	-1	1	-1	1	-1	-1	-1	-1	-1	-1	-1	-1	1	-1	-1	1	1	1	-1	1	-1	-1	-1	1	1	1	-1	-1	-1	1	1	1	1	1	-1	1	1	1	1	1	1	1	-1	-1	1	-1	1	1	-1	1	1	-1	-1	-1	-1	-1	-1	1	-1	1	-1	-1	-1	1	1	-1	-1	-1	-1	-1	1	1	1	1	1	1	1	1	1	1	1	1	-1	-1	-1	-1	-1	1	1	1	-1	-1	-1	-1	-1	-1	1	-1	-1	-1	-1	-1	1	1	-1	-1	-1	-1	-1	1	-1	-1	1	-1	1	-1	-1	-1	-1	-1	-1	1	1	1	1	-1	-1	-1	1	1	-1	-1	-1	-1	-1	-1	-1	1	1	-1	1	-1	-1	-1	-1	-1	-1	-1	-1	1	-1	-1	1	-1	1	1	1	-1	-1	-1	-1	1	-1	-1	-1	1	1	1	1	-1	-1	-1	-1	-1	-1	-1	-1	-1	-1	-1	-1	-1	-1	-1	1	1	1	-1	-1	1	1	1	-1	-1	1	-1	-1	-1	-1	1	1	-1	1	1	1	-1	-1	1	1	-1	1	-1	-1	1	1	-1	-1	-1	-1	-1	-1	-1	-1	-1	-1	-1	1	-1	-1	1	1	-1	-1	-1	-1	-1	1	1	1	1	-1	-1	-1	-1	-1	1	-1	-1	-1	-1	-1	-1	1	1	-1	1	1	1	-1	-1	1	-1	-1	-1	-1	1	1	1	-1	1	-1	-1	-1	-1	-1	-1	1	1	1	1	-1	-1	-1	-1	1	1	-1	1	1	1	-1	-1	-1	-1	-1	1	-1	1	-1	1	-1	1	-1	-1	1	1	1	1	1	1	-1	1	-1	-1	-1	-1	-1	-1	-1	-1	-1	1	-1	-1	1	-1	1	1	1	-1	1	-1	-1	-1	1	-1	-1	-1	-1	-1	1	-1	1	-1	1	1	1	1	1	1	1	1	1	1	1	1	1	1	1	1	1	1	1	1	1	1	-1	-1	-1	-1	-1	-1	-1	1	-1	1	1	-1	-1	-1	-1	-1	1	1	-1	-1	-1	1	1	1	-1	-1	-1	1	1	-1	1	1	-1	-1	-1	-1	1	1	1	-1	1	1	-1	-1	-1	-1	-1	-1	-1	-1	-1	-1	-1	-1	-1	-1	-1	-1	-1	-1	-1	-1	-1	-1	-1	-1	-1	-1	-1	-1	-1	-1	-1	1	1	-1	1	1	1	1	1	1	1	1	1	1	1	1	1	1	1	1	1	1	1	-1	-1	-1	-1	1	1	1	1	1	1	1	-1	-1	-1	-1	-1	-1	-1	-1	-1	-1	1	-1	-1	-1	-1	1	1	1	1	-1	1	-1	-1	1	1	-1	1	-1	-1	-1	1	-1	-1	-1	-1	1	-1	1	-1	-1	-1	-1	-1	-1	-1	-1	-1	-1	-1	-1	-1	-1	-1	1	-1	1	-1	-1	1	-1	1	1	-1	1	-1	-1	-1	-1	-1	1	-1	1	-1	-1	-1	-1	-1	-1	-1	-1	-1	-1	-1	-1	-1	-1	-1	-1	1	1	1	1	-1	1	1	1	1	1	1	1	1	1	-1	1	1	1	-1	-1	-1	1	-1	-1	1	-1	-1	-1	-1	-1	-1	-1	-1	-1	-1	-1	-1	-1	-1	-1	-1	-1	-1	-1	-1	-1	-1	-1	-1	-1	-1	-1	-1	-1	-1	-1	-1	-1	-1	-1	-1	-1	-1	-1	-1	-1	-1	-1	-1	-1	-1	-1	-1	-1	1	-1	-1	-1	-1	-1	-1	1	1	-1	-1	-1	1	1	1	1	1	-1	1	1	1	-1	1	1	1	-1	1	1	-1	1	1	1	1	1	-1	-1	-1	-1	-1	-1	-1	-1	-1	-1	-1	-1	-1	-1	1	1	-1	1	-1	1	-1	1	1	1	1	-1	1	-1	-1	-1	-1	-1	1	1	-1	-1	1	-1	-1	-1	-1	-1	-1	1	-1	-1	1	1	-1	-1	1	1	1	-1	-1	1	1	1	1	1	-1	-1	-1	-1	1	-1	-1	1	-1	-1	1	1	-1	-1	-1	-1	1	1	1	1	1	1	1	1	1
159	NAM_RIL_Fam11_51	Fam11	41.0695	94.6297	142	2.57	1	-1	-1	1	-1	1	-1	-1	-1	-1	-1	1	-1	1	-1	1	-1	-1	1	-1	0	1	1	-1	1	-1	1	-1	1	1	-1	-1	-1	-1	1	1	0	0	0	0	1	1	1	1	-1	-1	1	1	1	1	0	1	1	1	-1	1	-1	1	1	-1	1	-1	-1	-1	-1	1	-1	1	-1	-1	1	1	1	-1	-1	1	1	1	-1	-1	1	-1	-1	-1	1	-1	-1	-1	1	-1	-1	1	-1	1	-1	-1	-1	-1	-1	1	1	-1	1	-1	1	1	1	-1	1	-1	-1	-1	-1	-1	-1	1	1	-1	-1	1	-1	1	1	1	-1	-1	1	-1	1	-1	-1	1	1	-1	-1	-1	-1	1	1	-1	-1	0	1	-1	1	1	1	-1	-1	-1	-1	-1	-1	1	1	-1	-1	1	-1	1	1	1	-1	1	1	1	-1	1	1	1	-1	1	1	-1	1	-1	-1	1	-1	-1	1	-1	1	1	0	-1	-1	-1	-1	-1	-1	-1	1	1	1	1	-1	-1	-1	-1	-1	1	-1	1	1	1	1	-1	1	1	-1	-1	1	1	-1	-1	-1	1	1	1	1	1	-1	-1	-1	-1	1	-1	1	-1	-1	1	-1	-1	1	-1	-1	-1	-1	-1	1	-1	-1	-1	-1	0	1	-1	1	-1	1	-1	1	1	1	1	-1	-1	-1	-1	1	-1	-1	1	1	1	-1	1	-1	1	1	1	1	-1	1	1	-1	-1	1	1	-1	1	-1	-1	1	-1	-1	-1	1	-1	-1	-1	1	-1	-1	1	-1	-1	-1	-1	0	1	-1	-1	1	-1	1	-1	1	-1	-1	0	0	1	-1	0	-1	-1	-1	1	-1	0	0	1	0	0	1	0	0	1	1	1	1	-1	-1	1	1	1	1	-1	1	1	-1	-1	-1	0	0	0	1	1	-1	1	-1	1	-1	-1	1	1	1	-1	1	1	-1	-1	1	1	-1	0	1	1	-1	-1	1	1	1	1	1	1	1	-1	-1	-1	-1	1	-1	1	-1	1	-1	-1	-1	-1	1	1	-1	1	1	-1	1	-1	1	1	-1	1	-1	-1	1	1	-1	1	1	1	-1	-1	-1	1	-1	-1	-1	-1	1	-1	-1	1	1	1	1	-1	1	1	1	1	-1	-1	1	1	-1	-1	-1	-1	-1	1	1	-1	1	-1	1	1	-1	-1	1	1	1	1	-1	1	-1	1	1	1	-1	1	1	-1	-1	1	1	-1	1	1	1	1	-1	1	-1	-1	1	1	-1	-1	-1	1	-1	-1	1	1	1	1	1	1	1	1	-1	1	1	-1	-1	1	-1	-1	-1	1	-1	-1	1	-1	-1	1	0	0	0	1	1	0	-1	0	-1	0	0	-1	1	1	-1	-1	1	0	1	-1	-1	1	0	-1	-1	0	1	1	1	-1	-1	1	-1	-1	1	1	-1	1	0	0	0	0	0	-1	-1	0	0	1	0	0	0	-1	-1	1	0	0	0	0	0	0	1	1	0	1	-1	1	-1	1	1	1	1	0	-1	-1	-1	-1	1	1	-1	1	1	-1	1	-1	1	-1	-1	-1	1	-1	1	-1	-1	1	1	1	1	1	1	-1	-1	1	1	-1	-1	-1	-1	1	1	1	-1	1	-1	1	1	1	1	-1	1	-1	1	-1	1	1	-1	1	1	-1	-1	-1	-1	1	-1	1	-1	-1	1	-1	1	-1	1	-1	1	-1	-1	1	-1	1	-1	-1	1	-1	-1	1	-1	-1	1	-1	-1	-1	1	-1	-1	1	-1	1	1	1	-1	1	1	1	-1	-1	1	-1	-1	-1	-1	-1	1	-1	-1	-1	1	1	1	-1	-1	1	1	-1	-1	-1	-1	-1	-1	1	-1	1	1	1	-1	-1	-1	-1	-1	1	1	-1	1	-1	-1	-1	-1	-1	1	-1	-1	1	-1	-1	1	1	1	-1	-1	1	-1	-1	1	-1	1	1	1	-1	-1	-1	-1	1	-1	-1	1	1	1	1	1	-1	1	-1	1	-1	1	-1	1	1	1	1	1	-1	-1	1	-1	1	-1	-1	-1	-1	-1	1	1	-1	1	-1	-1	-1	1	-1	-1	-1	-1	1	1	1	-1	-1	-1	-1	1	1	-1	-1	-1	-1	1	1	1	1	-1	-1	-1	1	-1	1	-1	-1	1	1	-1	-1	1	1	1	-1	-1	-1	1	-1	1	-1	1	-1	1	-1	-1	0	-1	-1	-1	-1	-1	-1	1	1	-1	1	-1	1	1	-1	-1	1	1	-1	1	-1	-1	1	-1	-1	-1	-1	-1	1	1	-1	-1	1	1	1	-1	-1	1	1	1	1	1	1	-1	1	-1	-1	1	1	1	1	1	1	1	-1	-1	-1	1	-1	1	1	-1	1	-1	-1	-1	1	1	-1	-1	1	1	1	-1	-1	1	-1	-1	-1	1	-1	1	1	1	1	-1	-1	-1	1	1	1	1	1	-1	1	1	1	1	1	-1	1	1	1	1	1	1	1	1	1	1	-1	1	1	-1	-1	1	-1	-1	-1	1	-1	-1	1	-1	-1	-1	1	1	1	1	-1	1	-1	-1	1	1	-1	-1	-1	1	-1	-1	1	-1	1	-1	1	1	-1	-1	1	-1	1	1	-1	0	-1	1	-1	1	-1	1	1	-1	-1	-1	-1	1	1	1	1	-1	1	-1	-1	-1	1	1	1	-1	-1	-1	-1	1	-1	-1	-1	-1	-1	-1	1	1	-1	-1	1	-1	1	-1	-1	1	-1	-1	1	-1	-1	-1	1	-1	-1	-1	1	-1	1	1	1	1	-1	-1	1	-1	1	1	-1	-1	1	1	-1	-1	1	-1	1	1	-1	1	-1	1	-1	1	-1	1	-1	-1	-1	-1	-1	1	-1	1	1	-1	1	1	1	1	-1	-1	1	-1	1	-1	1	-1	1	-1	-1	1	1	-1	1	1	-1	1	-1	1	-1	-1	1	-1	1	-1	1	1	-1	-1	1	-1	-1	-1	-1	1	1	1	-1	-1	1	1	1	-1	1	-1	1	-1	-1	1	1	1	1	-1	-1	1	1	1	-1	1	1	1	-1	1	-1	1	1	-1	-1	-1	1	-1	-1	1	1	1	-1	1	1	-1	1	-1	-1	-1	-1	-1	-1	-1	1	1	1	-1	-1	1	1	-1	-1	1	1	-1	1	1	-1	1	-1	1	-1	1	-1	-1	-1	1	1	1	1	1	-1	1	-1	1	1	1	1	-1	-1	1	-1	1	-1	-1	-1	1	-1	1	1	-1	-1	1	1	-1	1	-1	1	1	1	-1	1	1	-1	1	1	1	1	-1	-1	1	1	1	1	-1	1	1	1	-1	-1	-1	-1	1	-1	1	-1	-1	1	-1	1	1	-1	-1	1	-1	-1	1	1	-1	-1	-1	-1	1	1	-1	1	-1	-1	-1	1	-1	-1	-1	-1	-1	-1	-1	1	-1	-1	1	1	1	1	-1	-1	1	-1	1	-1	-1	0	-1	-1	-1	-1	-1	1	1	-1	1	-1	-1	1	-1	-1	1	1	-1	1	1	-1	1	1	-1	-1	-1	1	1	-1	-1	1	0	-1	-1	0	1	0	-1	-1	0	0	0	0	0	0	0	-1	0	0	0	0	0	-1	1	1	-1	1	-1	-1	1	1	1	-1	-1	0	-1	-1	-1	1	1	-1	1	1	-1	1	-1	1	1	-1	-1	1	1	1	-1	-1	1	1	-1	1	-1	1	-1	1	1	1	1	-1	1	-1	-1	1	-1	1	-1	1	1	-1	-1	1	1	1	1	1	-1	1	-1	1	1	1	-1	-1	-1	-1	1	-1	1	1	-1	-1	1	-1	-1	1	-1	1	1	-1	1	1	1	-1	-1	-1	-1	1	1	-1	-1	1	-1	1	-1	-1	1	1	-1	1	-1	1	0	-1	1	1	-1	-1	1	-1	-1	1	1	-1	-1	-1	1	-1	-1	-1	1	-1	1	-1	-1	1	-1	1	1	1	1	1	-1	-1	1	1	-1	-1	-1	-1	1	1	1	-1	-1	1	-1	-1	-1	-1	-1	-1	1	1	1	-1	-1	-1	-1	-1	1	-1	-1	-1	-1	-1	-1	1	-1	1	1	-1	1	-1	1	-1	-1	1	-1	-1	-1	1	-1	1	1	-1	-1	-1	-1	-1	1	-1	-1	-1	-1	-1	-1	1	-1	1	-1	1	0	1	-1	1	1	1	-1	-1	-1	1	1	1	-1	1	-1	1	1	-1	-1	1	-1	1	1	1	1	1	-1	-1	1	-1	-1	-1	-1	1	1	0	-1	1	-1	1	-1	-1	-1	-1	1	1	1	-1	-1	1	-1	-1	1	-1	1	1	-1	-1	1	-1	1	1	-1	-1	1	0	0	0	0	0	0	-1	0	0	-1	1	1	0	0	0	0	0	-1	0	1	1	-1	1	-1	-1	1	1	1	-1	-1	1	1	1	1	1	1	1	1	1	1	1	-1	-1	-1	-1	1	1	-1	-1	-1	1	-1	1	1	-1	1	-1	-1	1	-1	1	1	1	-1	-1	-1	1	-1	1	-1	1	-1	-1	1	1	1	1	1	1	1	-1	1	-1	1	-1	-1	1	-1	1	1	1	1	1	1	1	1	-1	-1	-1	-1	-1	1	-1	-1	-1	1	-1	1	-1	1	-1	-1	1	1	1	-1	1	-1	1	-1	1	-1	1	-1	-1	-1	1	1	1	1	1	1	-1	1	1	-1	1	-1	-1	1	-1	-1	-1	-1	1	-1	-1	1	-1	-1	1	-1	1	-1	-1	1	-1	-1	1	-1	-1	-1	1	-1	1	1	-1	-1	1	1	1	1	-1	1	-1	1	1	-1	1	-1	-1	0	1	1	1	1	-1	1	1	-1	-1	1	1	1	-1	1	-1	-1	1	-1	0	1	-1	1	-1	-1	-1	1	1	1	1	-1	1	1	-1	-1	1	1	-1	-1	-1	-1	-1	1	1	-1	1	1	1	-1	-1	-1	-1	1	-1	-1	1	1	1	1	1	-1	1	-1	1	-1	1	1	1	-1	-1	-1	-1	1	-1	-1	-1	-1	1	-1	1	1	1	1	1	1	1	1	-1	1	1	-1	1	-1	1	-1	1	1	-1	1	1	-1	-1	1	-1	1	1	-1	1	1	1	1	1	1	1	1	-1	-1	-1	-1	1	1	-1	-1	-1	-1	1	-1	1	1	1	-1	-1	1	-1	-1	-1	-1	1	-1	1	-1	1	1	1	-1	1	1	-1	-1	-1	-1	-1	1	1	-1	1	1	1	-1	-1	1	-1	-1	1	1	-1	-1	-1	1	-1	1	-1	1	-1	-1	-1	-1	-1	-1	1	1	-1	1	-1	1	1	-1	1	1	-1	1	1	-1	-1	-1	1	1	1	1	1	1	-1	-1	-1	1	-1	-1	-1	-1	-1	-1	1	-1	-1	-1	-1	1	1	1	1	-1	1	-1	1	-1	1	1	1	-1	1	-1	1	-1	-1	1	1	-1	-1	-1	0	1	-1	1	1	1	-1	-1	-1	-1	1	1	1	1	-1	-1	1	1	-1	-1	1	-1	1	1	-1	0	-1	-1	1	1	-1	1	1	1	1	-1	1	-1	-1	1	1	-1	-1	1	-1	-1	-1	-1	1	-1	-1	1	-1	1	1	1	-1	-1	1	1	1	1	-1	1	-1	1	-1	1	1	-1	-1	-1	1	1	1	-1	-1	1	-1	1	1	1	-1	1	-1	1	1	1	-1	1	1	-1	1	1	1	1	-1	1	-1	1	1	-1	1	-1	-1	1	1	-1	-1	1	1	-1	-1	1	1	-1	1	1	1	1	1	1	1	-1	-1	-1	1	-1	1	-1	-1	-1	1	1	1	1	1	1	1	1	-1	1	-1	-1	-1	-1	1	-1	1	1	-1	-1	-1	1	1	-1	-1	-1	1	1	-1	-1	-1	1	1	-1	1	-1	-1	-1	1	-1	-1	-1	-1	1	-1	1	-1	-1	1	-1	-1	-1	1	-1	-1	-1	-1	1	-1	1	-1	-1	1	-1	-1	-1	-1	1	-1	-1	1	-1	1	-1	1	1	-1	-1	1	-1	-1	1	-1	1	1	-1	-1	1	1	1	-1	1	-1	-1	-1	1	1	-1	-1	-1	-1	1	1	1	1	1	-1	-1	-1	-1	1	-1	1	-1	1	-1	1	-1	-1	1	1	1	1	-1	1	1	-1	-1	1	1	1	-1	1	1	1	-1	1	-1	-1	-1	-1	-1	1	1	1	1	-1	-1	-1	1	1	-1	1	-1	-1	-1	1	-1	-1	1	-1	-1	-1	-1	-1	1	1	-1	1	-1	-1	-1	1	-1	-1	1	-1	1	-1	-1	1	-1	1	1	1	-1	-1	-1	1	-1	-1	-1	1	1	-1	-1	1	-1	-1	1	-1	1	1	1	1	-1	1	-1	1	1	1	-1	-1	1	1	1	1	-1	-1	1	1	-1	-1	1	-1	-1	-1	-1	-1	1	-1	-1	0	0	1	-1	-1	1	1	1	-1	-1	-1	1	1	1	-1	1	1	-1	-1	1	-1	-1	-1	1	-1	-1	1	-1	1	1	1	1	-1	1	-1	1	-1	1	1	-1	-1	1	-1	-1	-1	-1	1	1	1	1	-1	-1	-1	-1	-1	-1	1	1	1	-1	1	-1	-1	-1	1	-1	-1	1	1	1	1	1	1	-1	1	-1	1	1	1	-1	1	1	-1	1	1	-1	-1	-1	-1	1	-1	0	-1	-1	-1	1	1	1	1	-1	-1	0	1	1	-1	0	1	-1	-1	1	-1	-1	-1	-1	1	1	0	0	0	-1	1	0	0	1	1	-1	-1	1	1	1	-1	1	1	1	-1	1	1	1	1	1	1	-1	-1	-1	-1	1	-1	1	-1	-1	1	-1	-1	1	-1	-1	1	-1	0	0	0	1	1	1	1	-1	-1	1	-1	-1	-1	1	1	1	1	-1	1	-1	1	1	-1	1	1	1	1	-1	1	1	1	-1	-1	1	-1	-1	1	1	-1	1	-1	1	-1	-1	1	-1	-1	-1	-1	1	1	1	1	1	1	-1	-1	1	-1	1	-1	1	-1	1	-1	-1	-1	-1	-1	1	-1	1	-1	1	1	-1	-1	1	-1	-1	1	-1	-1	1	1	-1	-1	-1	-1	-1	1	-1	1	-1	1	1	1	-1	1	1	-1	1	1	1	1	1	-1	1	-1	-1	1	1	1	-1	1	1	1	-1	1	1	1	1	-1	-1	-1	1	1	1	1	-1	1	1	1	-1	1	1	-1	-1	1	-1	1	1	-1	-1	0	0	-1	-1	1	0	-1	1	1	-1	-1	1	-1	-1	1	1	1	1	1	-1	1	-1	1	-1	1	1	-1	-1	1	0	-1	1	1	-1	-1	-1	-1	-1	-1	-1	-1	-1	1	0	1	1	-1	1	-1	1	1	1	1	-1	-1	1	1	-1	-1	1	1	-1	-1	-1	-1	-1	-1	-1	-1	-1	1	-1	-1	-1	0	1	1	-1	-1	-1	-1	1	-1	-1	-1	-1	1	-1	1	-1	1	1	1	-1	1	1	1	-1	-1	-1	1	1	1	-1	1	-1	-1	-1	-1	-1	1	1	1	-1	-1	-1	1	-1	-1	-1	1	-1	-1	1	1	1	1	1	1	1	-1	1	-1	-1	-1	1	1	-1	-1	1	-1	-1	-1	1	-1	-1	1	-1	-1	1	1	1	1	-1	1	-1	1	-1	1	1	-1	-1	1	1	-1	1	1	1	-1	1	-1	-1	1	1	-1	0	-1	1	-1	1	-1	1	-1	1	1	1	1	1	1	-1	1	1	1	1	-1	-1	1	-1	-1	1	1	1	-1	-1	1	1	-1	-1	-1	-1	-1	1	1	-1	-1	-1	-1	-1	-1	1	-1	1	-1	-1	1	-1	1	1	-1	-1	-1	-1	1	1	-1	-1	1	-1	1	1	-1	-1	-1	-1	-1	1	-1	1	1	1	-1	1	1	-1	-1	1	-1	-1	-1	1	-1	-1	-1	1	-1	1	-1	1	-1	-1	1	-1	1	-1	1	-1	1	1	1	1	1	1	1	1	1	-1	1	1	-1	-1	-1	-1	-1	-1	-1	1	-1	-1	-1	1	-1	-1	-1	1	-1	1	-1	-1	1	-1	1	-1	1	1	1	-1	-1	-1	1	-1	1	-1	1	-1	1	1	1	-1	-1	-1	-1	-1	-1	-1	-1	-1	-1	-1	-1	-1	-1	1	1	-1	1	1	1	-1	1	-1	-1	1	1	1	-1	1	-1	-1	-1	1	-1	-1	1	1	1	1	1	-1	-1	1	1	-1	1	-1	1	-1	-1	-1	1	1	-1	-1	-1	-1	1	1	1	1	-1	-1	1	1	1	1	-1	-1	-1	1	1	1	1	1	1	1	-1	-1	1	1	-1	1	-1	1	1	-1	-1	-1	-1	-1	-1	-1	1	1	1	-1	1	1	-1	-1	1	-1	-1	-1	1	1	-1	1	1	-1	-1	1	1	1	1	1	-1	-1	-1	1	1	-1	1	-1	1	1	-1	1	-1	1	-1	1	1	1	1	1	-1	1	-1	1	-1	-1	1	-1	-1	1	1	-1	-1	-1	-1	1	-1	-1	-1	1	-1	1	1	-1	1	-1	-1	1	1	1	1	1	-1	1	1	1	-1	1	1	1	-1	1	-1	1	1	1	1	-1	-1	-1	-1	-1	-1	1	1	1	1	-1	1	1	1	-1	-1	1	-1	1	1	1	1	-1	-1	1	-1	-1	1	-1	-1	1	-1	-1	1	1	1	1	-1	-1	-1	1	-1	1	-1	-1	1	1	1	1	1	-1	-1	-1	1	-1	1	-1	1	1	-1	1	-1	1	1	-1	-1	-1	1	-1	-1	1	1	-1	-1	-1	-1	-1	1	-1	-1	-1	1	1	1	1	-1	-1	-1	1	-1	-1	1	-1	-1	1	1	1	-1	-1	1	-1	1	-1	1	-1	-1	1	1	1	1	1	-1	1	-1	-1	1	1	-1	-1	1	1	-1	-1	-1	-1	-1	1	1	1	1	1	-1	1	-1	-1	1	1	1	1	1	1	-1	1	1	-1	-1	-1	1	-1	1	1	1	1	-1	1	1	-1	0	1	-1	1	-1	-1	-1	-1	-1	1	1	-1	-1	-1	-1	1	1	-1	-1	1	1	1	-1	1	1	1	-1	-1	-1	-1	-1	-1	1	-1	1	1	-1	-1	1	-1	-1	1	1	1	-1	-1	1	1	1	-1	1	-1	1	1	1	1	-1	-1	1	1	1	1	-1	1	1	-1	-1	-1	-1	1	-1	-1	-1	-1	-1	1	1	1	-1	1	1	-1	1	1	1	-1	-1	1	-1	-1	-1	-1	-1	1	-1	-1	1	1	-1	-1	-1	-1	-1	1	1	-1	-1	-1	-1	1	-1	-1	-1	-1	-1	1	-1	1	-1	-1	1	1	-1	1	1	-1	1	1	-1	-1	-1	-1	-1	-1	1	1	-1	-1	1	1	1	1	1	-1	1	-1	1	1	1	-1	-1	1	1	1	1	1	1	1	1	1	1	-1	-1	1	1	1	-1	-1	-1	1	1	1	1	1	-1	1	-1	1	-1	-1	1	-1	1	-1	-1	-1	1	1	-1	-1	1	1	-1	-1	-1	-1	1	1	-1	-1	1	-1	1	1	-1	-1	-1	-1	-1	-1	-1	1	1	-1	1	1	-1	1	-1	1	1	-1	-1	-1	-1	1	1	-1	1	1	-1	-1	1	-1	-1	-1	-1	-1	1	1	1	1	-1	-1	1	1	-1	-1	-1	-1	-1	1	-1	1	1	1	1	1	-1	-1	-1	1	-1	-1	1	1	1	1	-1	-1	-1	-1	-1	-1	-1	1	1	-1	1	1	-1	-1	-1	-1	-1	1	1	-1	-1	1	1	-1	-1	-1	-1	1	-1	1	1	-1	-1	1	1	1	1	-1	1	1	1	1	1	-1	-1	1	-1	1	1	-1	1	1	-1	1	-1	1	1	-1	-1	-1	1	1	-1	1	1	1	1	1	-1	1	1	1	-1	-1	-1	-1	-1	1	1	-1	-1	-1	-1	1	-1	1	-1	-1	1	1	-1	-1	-1	-1	1	1	-1	1	-1	1	1	-1	1	-1	1	-1	-1	1	-1	-1	-1	1	-1	-1	1	1	-1	-1	-1	-1	1	-1	1	1	-1	-1	1	-1	-1	-1	-1	1	1	-1	-1	1	1	-1	1	1	-1	1	-1	-1	1	-1	-1	1	1	-1	-1	-1	1	1	-1	-1	1	-1	1	1	-1	-1	-1	-1	1	1	-1	-1	1	-1	-1	1	-1	-1	1	-1	-1	1	1	1	1	-1	1	1	-1	-1	-1	1	-1	-1	-1	-1	-1	-1	-1	1	-1	1	-1	-1	-1	0	-1	-1	-1	1	-1	1	-1	1	1	-1	1	1	1	1	1	1	-1	1	1	1	1	1	1	-1	-1	-1	1	-1	1	1	-1	1	-1	1	-1	1	1	-1	1	1	1	1	1	1	1	1	1	1	1	-1	-1	1	-1	1	1	-1	-1	1	-1	1	-1	1	-1	-1	-1	-1	-1	-1	1	1	1	-1	1	1	1	1	-1	1	-1	1	1	1	-1	-1	1	-1	1	1	-1	1	1	-1	1	1	-1	-1	-1	-1	-1	-1	1	1	1	-1	1	1	1	-1	-1	-1	1	1	1	1	1	-1	-1	-1	-1	-1	-1	1	-1	1	1	-1	1	1	1	-1	-1	-1	1	-1	-1	1	1	-1	1	-1	-1	-1	1	1	-1	-1	1	1	-1	1	1	1	1	-1	1	-1	1	1	1	-1	1	1	1	-1	1	-1	-1	-1	-1	-1	-1	-1	-1	-1	-1	-1	-1	1	-1	1	1	1	-1	-1	0	1	1	1	-1	1	-1	-1	1	1	1	1	1	-1	-1	-1	-1	-1	-1	1	1	-1	1	1	-1	1	-1	-1	-1	1	1	-1	-1	1	-1	-1	-1	1	-1	-1	1	-1	1	1	1	1	1	-1	-1	-1	-1	-1	1	1	1	1	1	-1	1	-1	-1	1	1	1	1	1	1	1	1	-1	1	1	1	1	1	1	1	-1	-1	1	1	1	1	1	-1	1	-1	1	-1	-1	-1	-1	1	1	1	1	1	-1	-1	-1	1	-1	1	1	-1	1	-1	1	-1	1	-1	-1	-1	-1	-1	1	1	1	-1	-1	1	-1	-1	1	-1	1	-1	1	1	1	-1	-1	1	1	1	1	1	-1	-1	1	-1	-1	-1	1	-1	1	-1	-1	-1	1	-1	1	-1	-1	-1	1	1	1	1	-1	-1	-1	-1	1	1	-1	-1	-1	-1	-1	-1	1	-1	-1	-1	-1	-1	-1	1	1	1	-1	1	-1	1	1	-1	-1	1	-1	1	1	1	1	1	1	-1	-1	1	-1	1	1	1	1	-1	1	1	1	-1	1	1	-1	-1	1	1	-1	1	-1	-1	1	1	1	1	-1	-1	1	1	1	1	-1	1	-1	-1	-1	-1	1	-1	1	1	1	1	-1	-1	-1	1	-1	1	-1	-1	1	1	-1	1	1	-1	1	-1	-1	-1	1	-1	-1	-1	-1	1	1	1	1	1	-1	-1	-1	-1	-1	-1	-1	1	-1	1	-1	-1	-1	-1	-1	1	-1	1	-1	1	-1	1	-1	-1	1	1	1	1	-1	1	-1	-1	-1	1	-1	-1	1	-1	-1	1	1	-1	-1	1	-1	1	1	-1	-1	-1	1	1	1	-1	1	1	1	1	-1	-1	1	1	1	-1	-1	-1	-1	-1	-1	1	1	-1	1	1	1	1	-1	-1	-1	-1	-1	-1	1	1	-1	-1	-1	-1	-1	-1	-1	1	1	-1	1	-1	-1	1	-1	1	-1	-1	-1	1	1	1	-1	1	-1	1	1	-1	-1	1	1	-1	-1	1	1	1	1	1	1	-1	-1	-1	1	1	-1	1	1	1	1	1	1	-1	1	-1	-1	1	1	-1	-1	-1	-1	1	-1	1	1	-1	1	-1	1	1	-1	-1	-1	-1	1	1	1	1	-1	-1	-1	1	1	1	1	-1	-1	-1	1	-1	-1	-1	-1	-1	-1	-1	1	1	1	1	-1	1	-1	-1	1	1	-1	-1	1	-1	-1	-1	-1	-1	1	-1	1	-1	-1	1	1	1	-1	1	-1	0	-1	1	-1	1	-1	1	1	1	0	-1	-1	1	1	1	1	1	-1	-1	-1	1	-1	-1	-1	-1	-1	-1	1	-1	-1	-1	1	1	-1	-1	1	1	-1	1	1	-1	1	-1	1	1	1	1	-1	-1	1	-1	-1	-1	-1	1	-1	1	1	1	1	1	1	-1	1	-1	1	-1	-1	-1	1	-1	1	-1	-1	-1	-1	1	-1	-1	-1	-1	1	-1	1	1	-1	1	-1	-1	-1	-1	1	-1	1	-1	1	1	1	-1	-1	-1	1	1	1	-1	-1	1	-1	1	1	1	1	1	-1	-1	1	0	0	0	0	0	-1	1	-1	-1	1	-1	1	-1	-1	1	1	-1	-1	-1	-1	1	1	1	-1	1	-1	1	-1	-1	-1	1	1	1	-1	1	-1	1	-1	1	1	-1	1	1	1	-1	-1	-1	1	1	-1	-1	1	1	-1	1	1	-1	-1	0	1	-1	1	1	1	1	1	1	1	1	-1	-1	1	1	1	-1	-1	-1	-1	1	1	1	-1	1	1	-1	1	1	1	-1	1	1	-1	-1	1	1	-1	1	-1	1	-1	-1	-1	-1	1	1	-1	-1	1	-1	1	-1	1	-1	1	-1	-1	-1	-1	-1	-1	1	-1	-1	1	-1	1	-1	-1	-1	1	-1	1	1	1	1	1	1	1	1	-1	-1	1	-1	-1	-1	1	-1	1	1	-1	-1	-1	-1	1	1	-1	-1	-1	-1	1	1	1	1	-1	-1	-1	-1	1	-1	1	-1	-1	-1	-1	1	-1	1	1	1	1	1	1	-1	-1	-1	1	1	-1	-1	1	1	1	-1	1	-1	1	-1	1	-1	1	1	-1	-1	-1	-1	-1	-1	-1	1	1	-1	-1	1	-1	-1	0	1	1	1	-1	-1	1	1	-1	-1	1	-1	-1	1	-1	-1	1	-1	1	-1	1	1	-1	-1	1	1	1	-1	-1	1	-1	-1	-1	1	1	-1	1	1	1	-1	1	-1	1	1	-1	1	-1	1	1	1	1	-1	1	-1	1	1	-1	1	1	-1	-1	1	-1	-1	-1	1	-1	-1	1	-1	1	0	-1	-1	1	1	1	-1	1	1	1	1	-1	1	1	1	1	1	1	1	1	1	-1	1	1	-1	-1	-1	-1	-1	1	-1	1	1	1	1	1	-1	1	1	1	1	1	1	-1	-1	1	-1	-1	1	1	-1	1	-1	-1	-1	-1	1	1	-1	1	1	-1	-1	-1	-1	1	-1	1	-1	1	1	1	1	1	-1	1	-1	-1	-1	-1	-1	-1	-1	-1	-1	-1	1	1	-1	1	-1	-1	-1	1	-1	1	-1	-1	-1	-1	-1	1	1	-1	-1	-1	-1	-1	-1	-1	-1	-1	-1	-1	-1	-1	1	-1	-1	-1	1	-1	1	-1	1	-1	-1	1	-1	-1	1	1	-1	-1	1	-1	1	-1	-1	1	1	1	1	1	1	1	1	1	1	1	1	1	1	1	1	1	-1	1	1	1	1	1	1	1	1	1	-1	-1	-1	-1	1	-1	-1	-1	-1	1	1	1	1	1	1	1	1	1	1	-1	1	-1	1	-1	-1	-1	-1	-1	1	1	1	1	1	-1	1	-1	1	1	1	1	1	-1	1	1	1	1	1	1	1	1	1	1	1	1	1	-1	1	1	-1	-1	1	1	1	1	1	-1	1	-1	-1	-1	1	-1	-1	-1	1	1	1	1	1	-1	-1	-1	-1	-1	-1	-1	-1	-1	-1	-1	-1	-1	1	1	1	-1	1	1	1	-1	-1	-1	1	-1	-1	-1	-1	-1	1	1	1	1	1	-1	-1	1	1	1	1	1	1	1	1	-1	-1	-1	-1	-1	-1	-1	-1	-1	-1	-1	1	1	-1	1	1	1	-1	1	-1	1	1	-1	1	1	1	1	1	1	1	1	1	1	1	1	1	1	1	1	-1	1	1	1	-1	-1	1	-1	-1	-1	-1	1	1	1	-1	1	-1	1	-1	-1	-1	-1	1	1	1	1	-1	-1	-1	-1	1	1	-1	1	1	1	-1	-1	-1	-1	-1	1	-1	1	-1	1	1	1	1	-1	1	1	1	1	1	1	-1	1	-1	-1	-1	-1	-1	-1	-1	-1	-1	1	-1	-1	1	-1	-1	1	1	-1	1	-1	-1	-1	1	-1	-1	-1	-1	-1	1	-1	-1	1	1	1	1	1	1	1	1	1	1	1	-1	-1	-1	-1	-1	-1	1	1	1	1	1	-1	1	1	1	1	1	1	1	1	-1	1	1	1	-1	-1	-1	1	1	1	-1	-1	-1	1	1	1	-1	1	-1	1	1	-1	1	1	1	1	-1	-1	1	1	1	-1	1	-1	-1	-1	-1	-1	-1	1	1	-1	-1	-1	-1	-1	-1	-1	-1	-1	-1	-1	-1	-1	-1	-1	-1	-1	-1	-1	-1	-1	-1	-1	-1	1	-1	-1	-1	-1	1	1	-1	1	1	1	1	1	1	1	1	1	1	1	1	1	1	1	1	1	1	1	1	1	1	1	1	1	1	1	1	1	1	1	1	1	1	1	1	1	1	1	1	1	1	1	1	1	1	1	1	-1	1	-1	-1	1	1	1	-1	-1	-1	-1	-1	-1	1	1	1	1	1	1	1	1	1	1	1	1	1	1	1	1	1	1	1	1	-1	-1	1	1	1	1	1	1	1	1	1	1	1	1	-1	1	1	-1	-1	-1	-1	-1	-1	-1	-1	-1	-1	-1	-1	-1	-1	1	1	-1	1	1	1	1	1	1	1	1	1	1	1	1	1	1	1	1	-1	-1	-1	1	-1	-1	-1	-1	-1	1	1	1	1	1	1	1	1	1	1	1	1	1	1	1	1	1	1	1	1	1	1	1	1	1	1	1	1	1	1	1	1	1	1	1	1	1	1	1	1	1	1	1	1	1	1	1	1	1	1	1	1	1	1	1	-1	-1	1	-1	1	1	1	1	1	-1	1	1	1	-1	1	1	1	-1	1	1	1	1	1	1	1	-1	1	1	1	1	1	1	1	1	1	1	1	-1	-1	1	1	1	-1	1	1	1	1	1	1	1	1	-1	1	1	-1	-1	-1	1	1	1	-1	-1	1	-1	-1	-1	-1	-1	-1	1	-1	-1	1	1	-1	-1	1	1	1	-1	-1	1	1	1	1	1	-1	1	-1	-1	1	1	-1	1	-1	-1	1	1	1	1	1	1	-1	1	1	1	1	1	1	1	1
160	NAM_RIL_Fam11_52	Fam11	44.0695	100.017	154	3.71	1	-1	-1	1	1	-1	-1	1	1	1	1	-1	1	-1	1	-1	1	-1	1	1	-1	1	1	-1	-1	1	-1	1	-1	1	-1	-1	-1	-1	1	1	1	-1	1	1	-1	-1	1	1	-1	-1	1	1	1	1	0	-1	1	1	-1	-1	1	1	1	1	1	-1	1	1	-1	1	-1	1	1	-1	1	1	1	1	-1	-1	-1	1	1	-1	1	-1	-1	1	1	-1	-1	-1	1	1	-1	1	-1	-1	1	1	1	-1	-1	1	1	-1	-1	-1	1	1	-1	1	1	-1	-1	-1	-1	-1	-1	1	1	-1	-1	1	-1	1	1	1	-1	-1	1	-1	1	-1	-1	1	1	-1	-1	-1	-1	1	1	-1	-1	0	1	-1	1	1	1	-1	-1	-1	-1	-1	-1	1	1	-1	-1	1	-1	1	1	1	-1	1	1	1	-1	1	1	1	-1	1	1	-1	1	-1	-1	1	-1	-1	1	-1	1	1	0	-1	-1	-1	-1	-1	-1	-1	1	1	1	1	-1	-1	-1	-1	-1	1	-1	1	1	0	1	-1	1	1	-1	-1	1	1	-1	-1	-1	1	1	1	1	1	-1	-1	-1	-1	1	-1	1	-1	-1	1	-1	-1	1	-1	-1	-1	-1	-1	1	-1	-1	-1	-1	0	1	1	1	1	-1	-1	1	1	1	1	-1	-1	-1	-1	1	-1	-1	1	1	1	-1	1	-1	1	1	1	1	-1	1	1	-1	-1	1	1	-1	1	-1	-1	1	-1	-1	-1	1	-1	-1	-1	1	-1	-1	1	-1	-1	-1	-1	0	1	-1	-1	1	-1	1	-1	1	-1	-1	0	0	1	-1	0	-1	-1	-1	1	-1	0	0	1	0	0	1	0	1	1	1	1	1	-1	-1	1	1	1	1	-1	1	1	-1	-1	-1	-1	1	-1	1	1	-1	1	-1	1	-1	-1	1	1	1	-1	1	1	-1	-1	1	1	-1	0	1	1	-1	-1	1	1	1	1	1	1	1	-1	-1	-1	-1	1	-1	1	-1	1	-1	-1	-1	-1	1	1	-1	1	1	1	1	-1	-1	-1	-1	1	-1	-1	1	1	-1	1	1	-1	1	1	1	-1	1	1	-1	1	1	-1	-1	1	1	1	1	-1	1	1	-1	-1	1	1	1	1	-1	-1	-1	-1	1	1	1	-1	1	-1	1	1	-1	-1	-1	-1	-1	-1	1	-1	1	1	-1	1	-1	1	1	1	-1	1	1	1	1	-1	-1	1	-1	1	-1	-1	1	1	-1	-1	-1	1	-1	-1	1	1	1	1	1	1	1	1	-1	1	1	-1	-1	1	-1	-1	-1	1	1	-1	1	-1	-1	1	1	-1	-1	1	1	1	-1	1	-1	-1	1	-1	1	1	-1	-1	1	-1	1	-1	-1	1	1	-1	-1	1	1	1	1	-1	-1	1	-1	-1	1	1	-1	1	-1	1	-1	1	-1	-1	-1	-1	-1	1	-1	1	1	-1	-1	1	1	1	1	-1	1	1	1	1	-1	1	-1	1	-1	1	1	1	1	0	-1	-1	-1	-1	1	1	-1	1	1	-1	1	-1	1	-1	-1	-1	1	-1	1	-1	-1	1	1	1	1	1	1	-1	-1	1	1	-1	-1	-1	-1	1	1	1	-1	1	-1	1	1	1	1	-1	1	-1	1	-1	1	1	-1	1	1	-1	-1	-1	-1	1	-1	1	-1	-1	1	-1	1	-1	1	-1	1	-1	-1	1	-1	1	-1	-1	1	-1	-1	1	-1	-1	1	-1	-1	-1	1	-1	-1	1	-1	1	1	1	-1	1	1	1	-1	-1	1	-1	-1	-1	1	-1	1	-1	-1	-1	1	1	1	-1	1	-1	-1	1	-1	-1	-1	-1	-1	1	-1	-1	1	1	-1	-1	-1	-1	-1	1	-1	1	1	-1	-1	1	1	-1	1	-1	-1	1	1	-1	1	1	-1	-1	-1	1	-1	-1	1	-1	1	1	1	-1	-1	-1	-1	1	-1	-1	1	1	1	1	1	-1	1	-1	1	-1	1	-1	1	1	1	1	1	-1	1	-1	-1	1	-1	-1	-1	-1	-1	1	1	-1	1	-1	-1	-1	1	-1	-1	-1	-1	1	1	1	-1	-1	1	1	-1	-1	1	-1	-1	-1	1	1	1	1	-1	-1	-1	1	-1	1	-1	-1	1	-1	1	1	1	1	1	-1	-1	1	-1	0	-1	-1	-1	-1	1	-1	-1	0	-1	-1	-1	-1	-1	-1	1	1	-1	1	-1	1	1	-1	-1	1	1	-1	1	-1	-1	1	-1	-1	-1	-1	-1	1	-1	1	1	1	1	1	-1	-1	1	1	1	1	1	1	-1	1	-1	-1	1	1	1	1	1	1	1	-1	-1	-1	1	-1	1	1	-1	1	-1	-1	-1	1	1	-1	-1	1	1	1	-1	-1	1	-1	-1	-1	1	-1	1	1	1	1	-1	-1	-1	1	1	1	1	1	-1	1	1	1	1	1	-1	1	1	1	1	1	1	1	1	1	1	-1	1	1	0	-1	1	-1	-1	-1	1	-1	-1	1	-1	-1	-1	1	1	1	1	-1	1	-1	-1	1	1	-1	-1	-1	1	-1	-1	1	-1	1	-1	1	1	-1	-1	1	-1	-1	1	-1	1	-1	1	-1	1	-1	-1	1	1	1	1	-1	-1	-1	1	1	-1	1	-1	-1	-1	1	1	1	-1	-1	-1	-1	1	-1	1	1	1	-1	-1	1	-1	-1	-1	1	-1	1	-1	-1	1	-1	-1	1	-1	1	1	1	-1	-1	-1	1	-1	1	1	1	1	-1	-1	1	-1	1	1	-1	-1	1	1	-1	-1	1	-1	1	1	-1	1	-1	1	-1	-1	-1	1	-1	-1	-1	-1	-1	1	-1	1	1	-1	1	1	1	1	-1	-1	1	-1	1	-1	1	-1	1	-1	-1	1	1	-1	1	1	-1	1	-1	1	-1	-1	1	-1	1	-1	1	1	-1	-1	1	-1	-1	-1	-1	1	1	1	-1	-1	1	1	1	-1	1	-1	1	-1	-1	1	1	1	1	-1	-1	1	1	1	-1	1	1	1	-1	1	-1	1	1	-1	-1	-1	1	-1	-1	1	1	1	-1	1	1	-1	1	-1	-1	-1	-1	-1	-1	-1	1	1	1	-1	-1	1	1	-1	-1	1	1	-1	1	1	-1	1	-1	1	-1	1	-1	-1	-1	1	1	1	1	1	-1	1	-1	1	1	1	1	-1	-1	1	-1	1	-1	-1	-1	1	-1	1	1	-1	-1	1	1	-1	1	-1	1	1	1	-1	1	1	-1	1	1	1	1	-1	-1	1	1	1	1	1	1	1	1	-1	-1	-1	-1	1	-1	1	-1	-1	1	-1	1	1	-1	-1	1	-1	-1	1	1	-1	-1	-1	-1	1	1	-1	1	-1	-1	-1	1	-1	-1	-1	-1	-1	-1	-1	1	-1	-1	1	1	1	1	-1	-1	1	-1	1	1	-1	1	-1	-1	-1	-1	-1	1	1	-1	1	-1	-1	1	-1	-1	1	1	-1	1	1	-1	1	1	-1	-1	-1	1	1	-1	-1	1	1	-1	-1	1	1	1	-1	-1	1	-1	-1	1	-1	1	-1	-1	-1	-1	-1	-1	-1	-1	-1	-1	-1	1	-1	1	-1	1	1	-1	-1	1	-1	-1	-1	1	-1	-1	1	1	-1	-1	1	-1	-1	1	-1	1	1	1	-1	-1	1	1	-1	1	-1	1	-1	1	1	1	1	-1	1	1	-1	1	-1	1	-1	1	1	-1	-1	1	1	1	1	1	-1	1	-1	1	1	1	-1	-1	-1	-1	1	-1	1	1	-1	-1	1	-1	-1	1	-1	1	1	-1	1	1	1	-1	-1	-1	-1	1	1	-1	-1	1	-1	1	-1	-1	1	1	-1	1	-1	1	0	-1	1	1	-1	-1	1	1	-1	1	1	-1	-1	-1	1	-1	-1	1	-1	1	-1	1	1	-1	1	1	1	1	1	1	-1	-1	1	1	-1	-1	-1	-1	-1	1	-1	-1	1	1	-1	1	-1	-1	-1	-1	1	1	1	-1	-1	-1	-1	-1	1	-1	-1	-1	-1	-1	-1	1	-1	1	1	-1	1	-1	1	-1	-1	1	-1	-1	-1	1	-1	1	1	-1	1	-1	-1	-1	1	-1	-1	-1	-1	-1	-1	1	-1	1	-1	1	0	1	-1	1	1	1	1	-1	-1	1	1	1	-1	-1	1	1	1	-1	-1	1	-1	1	1	1	1	1	-1	-1	1	-1	-1	-1	-1	1	1	0	-1	1	-1	1	-1	-1	-1	-1	1	1	1	-1	-1	1	-1	-1	1	-1	1	1	-1	-1	1	-1	1	1	-1	-1	1	-1	-1	1	-1	1	1	-1	-1	-1	-1	1	1	-1	1	1	-1	1	-1	1	1	1	-1	1	-1	-1	1	1	1	-1	-1	1	1	1	-1	-1	1	1	1	-1	1	-1	-1	-1	-1	-1	1	1	-1	-1	-1	1	-1	1	1	-1	1	-1	-1	1	-1	1	-1	1	1	-1	-1	1	-1	1	-1	1	-1	-1	1	1	1	1	1	1	1	-1	1	-1	1	-1	-1	1	-1	1	1	1	1	1	1	1	1	-1	-1	1	-1	-1	1	-1	-1	-1	1	-1	1	-1	1	-1	-1	1	1	1	-1	1	-1	1	-1	1	-1	1	-1	-1	-1	1	1	1	1	1	1	-1	1	1	-1	1	-1	-1	1	-1	-1	-1	-1	1	-1	-1	1	-1	-1	1	-1	1	-1	-1	1	-1	-1	1	-1	-1	-1	1	-1	1	1	-1	-1	1	1	1	1	-1	1	-1	1	1	-1	1	-1	-1	1	1	1	1	1	-1	-1	-1	-1	-1	1	1	1	-1	1	-1	-1	1	-1	0	-1	1	1	-1	-1	-1	1	1	1	1	-1	1	1	-1	-1	1	1	-1	-1	-1	-1	-1	1	1	-1	1	1	1	-1	-1	-1	-1	1	-1	-1	1	1	1	1	1	-1	1	-1	1	-1	1	1	1	-1	-1	-1	-1	1	-1	-1	-1	-1	1	-1	1	1	1	1	1	1	1	1	-1	1	1	-1	1	-1	1	-1	1	1	-1	1	1	-1	-1	1	-1	1	1	-1	1	1	1	1	1	1	1	1	-1	-1	-1	-1	1	1	-1	-1	-1	-1	1	-1	1	1	1	-1	-1	1	-1	-1	-1	-1	1	-1	1	-1	1	1	1	-1	1	1	-1	-1	-1	-1	-1	1	1	-1	1	1	1	-1	-1	1	-1	1	-1	-1	1	1	1	-1	1	-1	1	-1	1	1	1	1	1	1	-1	-1	1	-1	1	-1	-1	1	-1	-1	1	-1	-1	-1	-1	-1	1	1	1	-1	1	1	-1	-1	-1	-1	1	1	-1	1	-1	-1	1	-1	-1	-1	-1	1	1	1	1	-1	1	-1	1	-1	1	1	1	-1	1	-1	1	-1	-1	1	1	-1	-1	-1	0	1	-1	1	1	1	-1	-1	-1	-1	1	1	1	1	-1	-1	1	-1	-1	-1	1	-1	1	0	-1	-1	-1	-1	1	1	-1	1	1	1	1	-1	1	-1	-1	1	1	-1	-1	1	-1	-1	-1	-1	1	-1	-1	1	-1	1	1	1	-1	-1	1	1	1	1	-1	1	-1	1	-1	1	1	-1	-1	-1	1	1	1	-1	-1	1	-1	1	1	1	-1	1	-1	1	1	1	-1	1	1	-1	1	1	1	1	-1	1	-1	1	1	-1	1	-1	-1	1	1	-1	-1	1	1	-1	-1	1	1	-1	1	1	1	1	1	1	1	-1	-1	-1	1	-1	1	-1	-1	-1	1	1	1	0	1	1	1	1	-1	1	-1	-1	-1	-1	1	-1	1	1	-1	-1	-1	1	1	-1	-1	-1	1	1	-1	-1	-1	1	1	-1	1	-1	-1	-1	1	-1	-1	-1	-1	1	-1	1	-1	-1	-1	-1	-1	-1	1	-1	-1	-1	-1	1	-1	1	-1	-1	1	-1	-1	-1	-1	1	-1	-1	1	-1	1	-1	1	1	-1	-1	1	-1	-1	1	-1	1	1	-1	-1	1	1	1	-1	1	-1	-1	-1	1	-1	1	-1	-1	-1	1	1	1	-1	1	1	1	1	-1	1	-1	1	1	-1	1	-1	1	-1	1	-1	1	1	-1	1	1	-1	-1	1	1	-1	-1	1	1	1	-1	1	-1	-1	-1	-1	-1	1	1	1	1	-1	-1	-1	1	1	-1	1	-1	-1	-1	1	-1	-1	1	-1	-1	-1	-1	-1	1	1	-1	1	-1	-1	-1	1	1	-1	1	0	1	1	1	1	-1	1	1	1	1	-1	-1	1	-1	-1	-1	1	1	-1	-1	1	-1	-1	1	-1	1	1	1	-1	-1	1	-1	1	1	1	-1	-1	1	1	1	1	-1	-1	1	1	-1	-1	1	-1	-1	-1	-1	-1	1	-1	-1	-1	0	1	-1	-1	1	1	1	-1	-1	-1	1	1	1	-1	1	1	-1	-1	1	-1	-1	-1	1	-1	-1	1	-1	1	1	1	1	-1	1	-1	1	-1	1	1	-1	-1	1	-1	-1	-1	-1	1	1	1	1	-1	-1	-1	-1	-1	-1	1	1	1	-1	1	-1	-1	-1	1	-1	-1	1	1	1	1	1	1	-1	1	1	1	1	-1	-1	1	1	-1	1	1	-1	-1	-1	-1	1	-1	-1	-1	-1	-1	1	1	-1	1	-1	-1	0	1	1	-1	0	1	-1	-1	1	-1	-1	-1	-1	1	1	-1	1	-1	-1	1	-1	1	1	1	-1	-1	1	1	1	-1	1	1	1	-1	1	1	1	1	1	1	-1	-1	-1	1	0	-1	1	-1	-1	1	-1	-1	1	-1	-1	1	-1	1	0	0	1	1	1	1	-1	-1	1	-1	-1	-1	1	1	1	1	-1	1	-1	1	1	-1	1	1	1	1	-1	1	1	1	-1	-1	1	-1	-1	1	1	-1	1	-1	1	-1	1	1	-1	-1	-1	-1	0	1	1	1	1	1	-1	-1	1	-1	1	-1	1	-1	1	-1	-1	-1	-1	-1	1	-1	1	-1	1	1	-1	-1	1	-1	-1	1	-1	-1	1	1	-1	1	-1	-1	-1	1	-1	1	-1	1	1	1	-1	1	1	-1	1	1	1	1	1	-1	1	-1	-1	1	-1	-1	-1	1	1	1	-1	1	1	1	-1	-1	-1	-1	1	1	1	1	-1	1	1	1	-1	1	1	-1	-1	1	-1	1	1	-1	-1	-1	-1	1	1	-1	1	-1	1	1	-1	-1	1	-1	-1	1	1	1	1	1	-1	1	-1	1	-1	1	1	-1	-1	1	-1	-1	-1	1	-1	1	-1	-1	-1	-1	-1	-1	-1	1	0	1	1	-1	1	1	1	1	1	1	-1	-1	1	1	-1	-1	1	1	-1	-1	-1	-1	-1	1	-1	-1	-1	1	-1	-1	-1	0	1	1	-1	-1	-1	-1	1	-1	-1	-1	-1	1	-1	1	-1	1	1	1	-1	1	1	1	-1	-1	-1	1	1	1	-1	1	-1	-1	-1	-1	-1	1	1	1	-1	1	1	1	1	1	-1	1	-1	-1	1	-1	1	1	1	1	1	-1	1	-1	-1	-1	1	1	-1	-1	1	-1	-1	-1	1	-1	-1	1	-1	-1	1	1	1	1	-1	1	-1	1	-1	1	1	-1	-1	1	1	-1	1	1	1	-1	1	-1	-1	1	1	-1	0	-1	1	-1	1	-1	1	-1	1	1	1	1	1	1	-1	1	1	1	1	-1	-1	1	-1	-1	1	-1	1	-1	-1	1	1	-1	-1	-1	-1	-1	1	1	-1	-1	-1	-1	-1	-1	1	-1	1	-1	-1	1	-1	1	1	-1	-1	-1	-1	1	1	-1	-1	1	-1	1	1	-1	-1	-1	-1	-1	1	-1	1	1	1	-1	1	1	-1	-1	1	-1	-1	-1	1	-1	-1	-1	1	-1	1	-1	1	-1	-1	1	-1	1	-1	1	-1	1	1	1	1	1	1	1	1	1	1	-1	-1	1	-1	-1	-1	-1	-1	-1	1	-1	-1	-1	1	1	1	1	-1	-1	1	-1	-1	-1	-1	1	-1	1	1	1	-1	-1	-1	1	-1	1	-1	1	-1	1	1	1	-1	-1	-1	-1	-1	-1	-1	-1	-1	-1	-1	-1	-1	-1	1	1	-1	1	1	1	-1	1	-1	-1	1	1	1	-1	1	-1	-1	-1	1	-1	-1	1	1	1	1	1	-1	-1	1	1	-1	1	-1	1	-1	-1	-1	1	1	-1	-1	-1	-1	1	1	1	1	-1	-1	1	1	1	1	-1	-1	-1	1	1	1	1	1	1	1	-1	-1	1	1	-1	1	-1	1	1	-1	-1	-1	-1	-1	-1	-1	1	1	1	-1	1	1	-1	-1	1	-1	-1	-1	1	1	-1	1	1	-1	-1	1	1	1	1	1	-1	-1	-1	1	1	-1	1	-1	1	1	-1	1	-1	1	-1	1	1	1	1	1	-1	1	-1	1	-1	-1	1	1	1	-1	1	1	1	-1	-1	1	-1	-1	-1	1	-1	1	1	-1	1	-1	-1	1	1	1	1	1	-1	1	1	1	-1	1	1	1	-1	1	-1	1	1	1	1	-1	-1	-1	-1	-1	0	0	0	0	0	-1	0	1	1	-1	-1	1	-1	1	1	1	1	-1	-1	1	-1	-1	1	-1	0	0	0	0	0	0	0	1	-1	1	-1	1	-1	1	-1	-1	1	1	1	1	1	-1	-1	-1	1	-1	1	-1	1	1	-1	1	-1	1	1	-1	-1	-1	1	-1	-1	1	1	-1	-1	-1	-1	-1	1	-1	-1	-1	1	1	1	1	-1	-1	-1	1	1	-1	1	-1	-1	1	1	1	-1	-1	1	-1	1	-1	1	-1	-1	1	1	-1	-1	-1	-1	1	-1	-1	1	1	-1	-1	1	1	-1	-1	-1	-1	-1	1	1	1	1	1	-1	1	-1	-1	1	1	1	1	1	1	-1	1	1	-1	-1	-1	1	-1	1	1	1	1	-1	1	1	-1	0	1	-1	1	-1	-1	-1	-1	-1	1	1	-1	-1	-1	-1	1	1	-1	-1	1	1	1	-1	1	1	1	-1	-1	-1	-1	-1	-1	1	-1	1	1	-1	-1	1	-1	-1	1	1	1	-1	-1	1	1	1	-1	1	-1	1	1	1	1	-1	-1	1	1	1	1	-1	1	1	-1	-1	-1	-1	1	-1	-1	-1	-1	-1	1	1	1	-1	1	1	-1	1	1	1	-1	-1	1	-1	-1	-1	-1	-1	1	-1	-1	1	1	-1	-1	-1	-1	-1	1	1	-1	-1	-1	-1	1	-1	-1	-1	-1	-1	1	-1	1	-1	-1	1	1	-1	1	1	-1	1	1	-1	-1	-1	-1	-1	-1	1	1	-1	-1	1	1	1	1	1	-1	1	-1	1	1	1	-1	-1	1	1	1	1	1	1	1	1	1	1	-1	-1	1	1	1	-1	-1	-1	1	1	-1	-1	0	-1	1	-1	1	-1	-1	1	-1	1	-1	-1	-1	1	1	-1	-1	1	1	-1	-1	-1	-1	1	1	-1	-1	1	-1	1	1	-1	-1	-1	-1	-1	-1	-1	1	1	-1	1	1	-1	1	-1	1	1	-1	-1	-1	-1	1	1	-1	1	1	-1	-1	1	-1	-1	-1	-1	1	1	1	1	1	-1	-1	-1	1	-1	0	0	-1	-1	1	-1	1	1	1	1	1	-1	-1	-1	1	-1	-1	1	1	1	1	-1	-1	-1	-1	-1	-1	-1	1	1	-1	1	1	-1	-1	-1	-1	-1	1	1	-1	-1	1	1	-1	-1	-1	-1	1	-1	1	1	1	-1	1	1	1	1	-1	1	1	1	1	1	-1	-1	1	-1	1	1	1	-1	-1	1	1	-1	1	-1	-1	-1	1	1	1	-1	-1	-1	1	1	1	-1	1	1	1	-1	-1	-1	-1	-1	1	1	-1	-1	-1	-1	1	-1	1	-1	-1	1	1	-1	-1	-1	-1	1	1	-1	1	-1	1	1	-1	1	-1	-1	-1	1	1	-1	-1	-1	1	-1	-1	1	1	-1	-1	-1	-1	1	-1	1	1	-1	-1	1	-1	-1	-1	-1	1	1	-1	-1	1	1	1	-1	-1	-1	1	-1	1	-1	-1	-1	1	-1	1	1	-1	1	1	-1	-1	1	-1	1	1	-1	-1	-1	-1	1	1	-1	-1	1	-1	-1	1	-1	-1	1	-1	-1	1	1	1	1	-1	1	1	-1	-1	-1	1	-1	-1	-1	-1	-1	-1	-1	1	-1	1	-1	-1	-1	0	-1	-1	-1	1	-1	1	-1	1	1	-1	1	1	1	1	1	1	-1	1	1	1	-1	1	1	-1	-1	1	1	-1	1	1	-1	1	-1	1	-1	1	1	-1	1	1	1	1	1	1	1	1	1	1	1	-1	-1	1	-1	1	1	-1	-1	1	-1	1	-1	1	-1	-1	-1	-1	-1	-1	1	1	1	-1	1	1	1	1	-1	1	-1	1	1	1	-1	-1	1	-1	1	1	-1	1	1	-1	1	1	-1	-1	-1	-1	-1	1	1	1	1	-1	1	1	1	-1	-1	1	1	1	1	1	1	-1	1	-1	-1	-1	-1	1	-1	1	1	-1	1	1	1	-1	-1	-1	1	-1	-1	1	1	-1	1	-1	-1	-1	1	1	-1	-1	1	1	-1	1	1	1	1	-1	1	-1	1	1	1	-1	1	1	1	-1	1	-1	-1	-1	-1	-1	-1	-1	-1	-1	-1	-1	-1	1	-1	1	1	1	-1	-1	0	1	1	1	-1	1	-1	-1	1	1	1	1	1	-1	-1	-1	-1	-1	-1	1	1	-1	1	1	-1	1	-1	-1	-1	1	1	-1	-1	-1	1	-1	-1	1	-1	-1	1	-1	1	1	1	-1	-1	1	-1	-1	-1	-1	1	1	1	1	-1	-1	1	-1	-1	1	1	1	1	1	1	1	1	-1	1	1	1	1	1	1	1	-1	-1	1	1	1	1	1	-1	1	-1	1	-1	-1	-1	-1	1	1	1	1	1	-1	-1	-1	1	-1	1	1	1	-1	-1	1	1	1	-1	-1	-1	-1	-1	1	1	1	-1	-1	1	-1	-1	1	1	1	1	1	1	1	-1	-1	-1	1	1	-1	1	-1	-1	1	-1	-1	-1	1	-1	1	-1	-1	1	1	-1	1	-1	-1	-1	1	1	1	1	-1	-1	-1	-1	1	1	-1	-1	-1	-1	-1	-1	1	-1	-1	-1	-1	-1	-1	1	1	1	-1	1	-1	1	1	-1	-1	1	-1	1	1	1	1	1	1	-1	-1	1	-1	1	1	1	1	-1	1	1	1	-1	1	1	-1	-1	1	1	-1	1	-1	-1	1	1	1	1	-1	-1	1	1	1	1	-1	1	-1	-1	-1	-1	1	-1	1	1	1	1	-1	-1	-1	1	-1	1	-1	-1	1	1	-1	1	1	-1	1	-1	-1	-1	1	-1	-1	-1	-1	1	1	1	1	1	-1	-1	-1	-1	-1	-1	-1	1	-1	1	-1	-1	-1	-1	-1	1	-1	1	-1	1	-1	1	-1	-1	1	1	1	1	-1	1	-1	-1	-1	1	-1	-1	1	-1	-1	1	1	-1	-1	1	-1	1	1	-1	-1	-1	1	1	1	-1	1	1	1	1	-1	-1	1	1	1	-1	-1	-1	-1	-1	-1	1	1	-1	1	1	1	1	-1	-1	-1	-1	-1	-1	1	1	-1	-1	-1	1	-1	-1	-1	1	1	-1	1	-1	-1	1	-1	1	-1	-1	1	-1	-1	1	-1	1	-1	1	1	-1	-1	1	1	-1	-1	1	1	1	1	1	1	-1	-1	-1	1	1	-1	1	1	1	1	1	1	-1	1	-1	-1	1	1	-1	-1	-1	-1	1	-1	1	1	-1	1	-1	1	1	-1	-1	-1	-1	1	1	1	1	-1	-1	-1	1	1	1	1	-1	-1	-1	1	-1	-1	-1	-1	-1	-1	-1	1	1	1	1	-1	1	-1	-1	1	1	-1	-1	1	-1	-1	-1	-1	-1	1	-1	1	-1	-1	1	1	1	-1	1	-1	0	-1	1	-1	1	-1	1	1	1	-1	-1	-1	1	1	1	1	1	-1	-1	-1	1	-1	-1	-1	-1	-1	-1	1	-1	-1	-1	1	1	-1	-1	1	1	-1	1	1	-1	1	-1	1	1	1	1	-1	-1	1	-1	-1	-1	-1	1	-1	1	1	1	1	-1	-1	-1	1	-1	1	-1	-1	-1	1	-1	1	-1	-1	-1	-1	1	-1	-1	-1	-1	1	-1	1	1	-1	1	-1	-1	-1	-1	1	-1	1	-1	1	1	1	-1	-1	-1	1	1	1	-1	-1	1	-1	1	1	1	1	1	-1	-1	1	-1	1	1	-1	-1	-1	1	-1	-1	1	-1	1	-1	-1	1	1	-1	-1	-1	-1	1	1	1	-1	1	-1	1	-1	-1	-1	1	1	1	-1	1	-1	1	-1	1	1	-1	1	1	1	-1	-1	-1	1	1	-1	-1	1	1	-1	1	1	-1	-1	0	1	-1	1	1	1	1	1	1	1	1	-1	-1	1	1	1	-1	-1	-1	-1	1	1	1	-1	1	1	-1	1	1	1	-1	1	1	-1	-1	1	1	-1	1	-1	1	-1	-1	-1	-1	1	1	-1	-1	1	-1	1	-1	1	-1	1	-1	-1	-1	-1	-1	-1	1	-1	-1	1	-1	1	-1	-1	-1	1	-1	1	1	1	1	1	1	1	1	-1	-1	1	-1	-1	-1	1	-1	1	1	-1	-1	-1	-1	1	1	-1	-1	-1	-1	1	1	1	1	-1	-1	-1	-1	1	-1	1	-1	-1	-1	-1	1	-1	1	1	1	1	1	1	-1	-1	-1	1	1	-1	-1	1	1	1	-1	1	-1	1	-1	1	-1	1	1	-1	-1	-1	-1	-1	-1	-1	1	1	-1	-1	1	-1	-1	0	1	1	1	-1	-1	1	1	-1	-1	1	-1	-1	1	-1	-1	1	-1	1	-1	1	1	-1	-1	1	1	1	-1	-1	1	-1	-1	-1	1	1	-1	-1	1	1	-1	1	1	1	1	-1	1	1	1	1	-1	1	-1	1	-1	1	1	-1	1	1	-1	-1	-1	-1	-1	-1	1	-1	-1	1	-1	1	-1	-1	-1	1	1	1	-1	1	1	1	1	-1	1	-1	-1	-1	1	-1	-1	-1	1	-1	1	1	-1	-1	-1	-1	-1	1	-1	1	1	1	1	1	1	1	1	1	1	1	1	-1	-1	-1	1	1	1	-1	-1	1	-1	-1	-1	1	-1	1	1	1	1	-1	-1	-1	-1	1	-1	1	-1	-1	1	1	-1	-1	-1	1	-1	1	-1	-1	-1	-1	-1	-1	-1	-1	1	1	-1	1	-1	-1	1	1	1	1	-1	-1	-1	-1	1	1	1	-1	-1	-1	-1	-1	-1	-1	-1	-1	-1	-1	-1	-1	1	-1	-1	-1	1	1	-1	1	1	1	-1	1	-1	-1	1	1	-1	-1	-1	-1	-1	-1	-1	-1	-1	-1	-1	-1	1	-1	-1	-1	-1	-1	-1	-1	-1	-1	-1	1	-1	-1	-1	-1	-1	1	1	1	-1	-1	-1	-1	-1	-1	1	-1	-1	1	-1	1	1	1	-1	-1	-1	-1	1	-1	-1	-1	1	-1	1	1	-1	1	1	-1	-1	-1	-1	1	1	-1	1	-1	1	1	-1	-1	-1	-1	-1	-1	-1	1	-1	1	1	1	1	1	1	1	1	-1	1	1	-1	-1	1	1	1	1	1	-1	1	-1	-1	-1	1	-1	-1	1	1	1	1	1	-1	-1	-1	-1	-1	-1	-1	-1	-1	-1	-1	-1	-1	-1	1	1	1	-1	1	1	1	1	1	-1	1	-1	-1	-1	-1	-1	1	1	1	1	-1	1	1	1	1	-1	1	-1	-1	1	1	-1	-1	-1	-1	-1	-1	-1	-1	-1	-1	-1	1	-1	-1	1	1	1	-1	-1	-1	1	1	1	1	1	-1	-1	-1	1	1	1	1	1	1	1	1	1	1	1	-1	1	1	1	-1	-1	1	-1	-1	-1	-1	-1	1	1	-1	1	-1	1	-1	-1	-1	-1	-1	-1	1	1	-1	-1	-1	-1	1	1	1	1	-1	-1	-1	-1	-1	-1	-1	-1	1	1	-1	1	1	1	1	-1	-1	1	-1	1	1	1	-1	1	1	1	1	1	1	1	-1	-1	-1	1	1	-1	1	1	1	1	-1	1	1	1	1	1	1	1	-1	-1	-1	-1	1	-1	-1	1	1	-1	1	1	1	1	1	1	1	1	1	1	1	1	1	1	-1	1	1	1	1	1	1	1	1	1	1	1	1	1	-1	-1	1	1	-1	-1	1	1	1	1	-1	-1	-1	1	1	1	1	1	1	1	1	-1	1	1	1	1	-1	-1	1	1	1	-1	1	1	-1	-1	-1	-1	-1	1	1	-1	-1	-1	-1	-1	-1	-1	-1	-1	-1	-1	-1	-1	-1	-1	-1	-1	-1	-1	-1	-1	-1	-1	-1	1	1	-1	-1	-1	1	1	-1	1	1	1	1	1	1	1	1	1	1	1	1	1	1	-1	-1	-1	-1	1	1	1	1	1	1	1	1	1	1	1	1	1	1	1	1	1	1	1	1	-1	1	1	1	1	1	1	1	1	1	-1	1	-1	-1	1	1	1	-1	-1	-1	-1	-1	-1	-1	1	1	1	1	1	1	1	1	1	1	1	1	1	1	1	1	1	1	1	-1	-1	1	-1	1	1	-1	-1	-1	-1	-1	-1	-1	1	1	1	-1	-1	-1	-1	-1	-1	-1	-1	1	-1	-1	-1	-1	-1	-1	1	1	-1	1	1	-1	1	1	1	1	1	1	1	1	1	-1	-1	1	1	1	1	-1	1	-1	-1	-1	-1	-1	-1	-1	-1	-1	-1	-1	-1	-1	-1	-1	-1	-1	-1	-1	-1	-1	-1	-1	-1	-1	-1	-1	-1	-1	-1	-1	-1	-1	-1	-1	-1	-1	-1	-1	-1	-1	-1	-1	-1	-1	-1	-1	-1	-1	-1	-1	-1	1	-1	-1	-1	-1	-1	-1	1	-1	1	1	-1	1	1	1	1	1	-1	1	1	1	-1	1	1	1	1	1	1	1	1	1	1	1	1	1	1	1	1	1	1	1	1	1	1	1	1	-1	1	-1	1	-1	1	1	1	1	-1	-1	1	1	-1	1	1	-1	1	1	-1	1	1	-1	-1	1	-1	1	1	-1	-1	-1	1	-1	1	1	1	1	-1	-1	1	1	-1	1	1	1	1	1	1	-1	-1	-1	-1	1	1	-1	1	-1	-1	-1	1	-1	-1	-1	-1	-1	1	1	1	1	1	1	1	1
161	NAM_RIL_Fam11_53	Fam11	42.2624	98.1989	156	4.18	1	-1	-1	1	-1	1	-1	-1	-1	-1	-1	1	-1	1	-1	1	-1	-1	1	-1	1	1	1	-1	1	-1	1	1	-1	1	-1	-1	-1	-1	1	1	0	0	0	0	0	0	1	1	-1	-1	1	1	0	1	0	-1	1	1	-1	0	0	1	1	0	1	-1	0	0	-1	1	-1	1	0	-1	1	1	1	0	-1	0	0	1	0	-1	1	-1	-1	0	1	-1	-1	-1	1	0	-1	1	-1	0	0	0	0	-1	-1	1	1	-1	0	-1	1	1	0	0	1	-1	-1	-1	-1	-1	-1	1	0	0	-1	0	-1	1	1	0	0	-1	1	-1	1	0	-1	1	0	0	0	0	0	-1	1	0	0	0	0	0	0	1	0	0	-1	0	-1	-1	0	1	1	0	0	0	-1	0	0	0	0	0	0	0	0	0	0	0	0	0	0	0	1	0	0	0	0	0	1	-1	1	1	0	-1	-1	-1	-1	-1	-1	-1	1	1	1	1	-1	-1	-1	-1	-1	1	-1	1	1	1	1	-1	1	1	-1	-1	1	1	-1	-1	-1	1	1	1	1	1	-1	-1	-1	-1	1	-1	1	-1	-1	1	-1	-1	1	-1	-1	-1	-1	-1	1	-1	0	0	-1	0	1	-1	1	1	0	-1	1	1	1	1	-1	-1	-1	-1	1	-1	-1	1	1	1	-1	1	-1	1	1	1	1	-1	1	1	-1	-1	1	1	-1	1	-1	-1	1	-1	-1	-1	1	-1	-1	-1	1	-1	-1	1	-1	-1	-1	-1	0	1	-1	-1	1	-1	1	-1	1	-1	-1	0	0	1	-1	0	-1	-1	-1	1	-1	0	0	1	0	0	1	0	1	1	1	1	1	-1	-1	1	1	1	1	-1	1	1	-1	-1	-1	1	-1	1	1	1	-1	1	-1	1	-1	-1	1	1	1	-1	1	1	-1	-1	1	1	-1	0	1	1	-1	-1	1	1	1	1	1	1	1	-1	-1	-1	-1	-1	-1	-1	1	-1	1	-1	-1	-1	1	1	-1	1	1	1	1	-1	-1	-1	-1	1	-1	-1	1	1	-1	1	1	-1	1	1	1	-1	1	1	-1	1	1	-1	-1	1	1	1	1	-1	1	1	0	0	0	0	1	1	-1	-1	-1	-1	0	1	1	-1	1	-1	1	1	-1	-1	1	1	1	1	-1	1	-1	1	1	1	-1	1	1	-1	-1	1	1	-1	1	1	1	1	-1	1	-1	-1	1	1	-1	-1	-1	1	-1	-1	1	1	1	1	1	1	1	1	-1	1	-1	-1	-1	1	-1	-1	-1	1	-1	-1	1	-1	-1	1	-1	1	1	1	1	1	-1	1	-1	-1	1	-1	1	1	-1	-1	1	-1	1	-1	-1	1	1	-1	-1	1	1	1	1	-1	-1	1	-1	-1	1	1	-1	1	-1	1	-1	1	-1	-1	-1	-1	-1	1	-1	1	1	-1	-1	1	1	1	1	-1	1	1	1	1	-1	1	-1	1	-1	1	1	1	1	0	-1	-1	-1	-1	1	1	-1	1	1	-1	1	-1	1	-1	-1	-1	1	-1	1	-1	-1	1	1	1	1	1	1	-1	-1	1	1	-1	-1	-1	-1	1	1	1	-1	1	-1	1	1	1	1	-1	1	-1	1	-1	1	1	-1	1	1	-1	-1	-1	-1	1	-1	1	-1	-1	1	-1	1	-1	1	-1	1	-1	-1	1	-1	1	-1	-1	1	-1	-1	1	-1	-1	1	-1	-1	-1	1	-1	-1	1	-1	1	1	1	-1	1	1	1	-1	-1	1	-1	-1	-1	1	-1	1	-1	-1	-1	1	1	1	-1	1	-1	-1	1	-1	-1	-1	-1	-1	1	-1	-1	1	1	-1	-1	-1	-1	-1	1	1	1	1	-1	-1	1	-1	-1	1	-1	-1	1	1	-1	1	1	-1	-1	-1	1	-1	-1	1	-1	1	1	1	-1	-1	-1	-1	1	-1	-1	1	1	1	1	1	-1	1	-1	1	-1	1	-1	1	1	1	1	1	-1	-1	1	-1	1	-1	-1	-1	-1	-1	1	1	-1	1	-1	-1	-1	1	-1	-1	-1	-1	1	1	1	-1	-1	-1	-1	1	1	-1	-1	-1	-1	1	1	1	1	-1	-1	-1	1	-1	1	-1	-1	1	1	-1	-1	1	1	1	-1	-1	-1	1	-1	0	-1	1	-1	1	1	1	1	1	-1	-1	-1	-1	-1	1	1	-1	1	-1	1	1	-1	-1	1	1	-1	1	-1	-1	1	-1	-1	-1	-1	-1	1	1	-1	-1	1	1	1	-1	-1	1	1	1	1	1	1	-1	1	-1	-1	1	1	1	1	1	1	1	-1	1	1	1	-1	-1	1	-1	1	-1	-1	-1	1	1	-1	-1	1	1	1	-1	1	1	1	1	1	1	-1	1	1	1	1	-1	-1	1	1	1	1	1	1	-1	1	1	1	1	1	-1	1	1	1	1	1	1	1	1	1	1	-1	1	1	-1	-1	1	-1	-1	-1	1	-1	-1	-1	-1	-1	1	1	-1	-1	-1	-1	-1	1	1	-1	-1	1	-1	1	1	1	-1	1	-1	1	-1	1	1	-1	-1	-1	-1	1	-1	-1	0	-1	1	-1	1	-1	-1	1	1	1	1	-1	-1	-1	1	1	-1	1	-1	-1	-1	1	1	1	-1	-1	-1	-1	1	-1	1	1	1	-1	-1	1	-1	-1	-1	1	-1	1	-1	-1	1	-1	-1	1	-1	1	1	1	-1	-1	-1	1	-1	1	1	1	1	-1	-1	1	-1	1	1	-1	1	1	1	-1	-1	1	-1	-1	1	-1	1	1	1	-1	1	-1	1	-1	-1	-1	-1	-1	1	-1	1	1	-1	1	1	1	1	-1	-1	1	-1	1	-1	-1	-1	1	-1	-1	1	1	-1	1	1	-1	1	-1	1	-1	-1	1	-1	1	-1	1	1	-1	-1	1	-1	-1	-1	-1	1	1	1	-1	-1	1	1	1	-1	1	-1	1	-1	-1	1	1	1	1	-1	-1	1	1	1	-1	1	1	1	-1	1	-1	1	1	-1	-1	-1	1	-1	-1	1	1	1	-1	1	1	-1	1	-1	-1	-1	-1	-1	-1	-1	1	1	1	-1	-1	1	1	-1	-1	1	1	-1	1	1	-1	1	-1	1	-1	1	-1	-1	-1	1	1	1	1	1	1	-1	1	1	1	1	1	-1	-1	-1	1	1	-1	1	-1	1	-1	1	1	-1	-1	1	1	-1	1	-1	1	1	1	1	1	1	1	-1	-1	1	1	-1	-1	1	1	1	1	-1	1	1	-1	-1	-1	-1	-1	1	-1	1	-1	-1	1	-1	1	1	-1	-1	1	-1	-1	1	1	-1	-1	-1	-1	1	1	-1	1	-1	-1	-1	1	-1	-1	-1	-1	-1	-1	-1	1	-1	-1	1	1	1	1	-1	-1	1	-1	1	-1	-1	-1	-1	-1	-1	-1	-1	1	-1	-1	-1	-1	-1	1	-1	-1	1	1	-1	1	1	-1	1	1	-1	-1	-1	1	1	-1	-1	1	1	-1	-1	1	1	1	-1	-1	1	-1	-1	1	-1	1	-1	1	-1	-1	-1	-1	-1	-1	-1	-1	-1	1	-1	1	-1	1	1	-1	-1	1	-1	-1	-1	1	-1	-1	1	1	-1	1	-1	-1	1	1	-1	1	1	1	-1	-1	1	1	-1	1	-1	1	-1	1	1	1	1	-1	1	-1	-1	1	-1	1	-1	1	1	-1	-1	1	1	1	1	1	-1	1	-1	1	1	1	-1	-1	-1	-1	1	-1	1	1	-1	-1	1	-1	-1	1	-1	1	1	1	1	1	1	-1	-1	-1	-1	1	1	-1	-1	1	-1	1	-1	-1	1	1	-1	1	-1	1	-1	-1	1	1	0	-1	1	1	-1	1	1	-1	-1	-1	1	-1	-1	1	-1	1	-1	1	1	-1	1	1	1	1	1	1	-1	-1	1	1	-1	-1	-1	-1	-1	1	-1	-1	1	1	-1	1	-1	-1	-1	-1	1	1	1	-1	-1	-1	-1	-1	1	-1	-1	-1	-1	-1	-1	1	-1	1	1	-1	1	-1	1	-1	-1	1	-1	-1	-1	1	-1	1	1	-1	0	-1	-1	-1	1	-1	-1	-1	-1	-1	-1	1	-1	1	-1	1	-1	1	-1	1	1	1	1	-1	-1	1	1	1	-1	1	-1	1	1	-1	-1	1	-1	1	1	1	1	1	-1	-1	1	-1	-1	-1	-1	1	1	0	-1	1	-1	1	-1	-1	-1	-1	1	1	1	-1	-1	1	-1	-1	1	-1	1	1	-1	-1	1	-1	1	1	-1	-1	1	1	1	-1	1	-1	-1	-1	1	1	-1	1	1	1	-1	-1	1	-1	-1	-1	1	1	-1	1	-1	-1	1	1	1	-1	-1	1	1	1	1	1	1	-1	1	1	1	1	-1	-1	-1	-1	1	1	-1	-1	-1	1	-1	1	1	-1	1	-1	-1	1	-1	1	1	1	-1	-1	-1	1	-1	1	-1	1	-1	-1	1	1	1	-1	-1	1	1	-1	1	-1	1	-1	1	1	-1	1	1	1	1	-1	-1	1	-1	1	-1	0	-1	-1	1	-1	-1	-1	1	-1	1	-1	1	-1	-1	1	1	1	-1	1	-1	1	-1	1	-1	1	-1	-1	-1	1	1	1	1	1	1	-1	1	1	-1	1	-1	-1	1	-1	-1	-1	-1	1	-1	-1	1	-1	-1	1	-1	1	-1	-1	1	-1	-1	1	-1	-1	-1	1	-1	1	1	-1	-1	1	1	1	1	-1	1	-1	1	1	-1	1	-1	-1	-1	1	1	1	1	-1	-1	-1	-1	-1	1	1	1	-1	1	-1	-1	1	-1	0	1	-1	1	-1	-1	-1	1	1	1	1	-1	1	1	-1	-1	1	1	-1	-1	-1	-1	-1	1	1	-1	1	1	1	-1	-1	-1	-1	1	-1	-1	1	1	1	1	1	-1	1	-1	1	-1	1	1	1	-1	-1	-1	-1	1	-1	-1	-1	-1	1	-1	1	1	1	1	1	1	1	1	-1	1	1	-1	1	-1	1	-1	1	1	-1	1	1	-1	-1	1	-1	1	1	-1	1	1	1	1	1	1	1	1	-1	-1	-1	-1	1	1	-1	-1	-1	-1	1	-1	1	1	1	-1	-1	1	-1	-1	-1	-1	1	-1	1	-1	1	1	1	-1	1	1	-1	-1	-1	-1	-1	1	1	-1	1	1	1	-1	-1	1	-1	1	-1	-1	1	1	1	-1	1	-1	1	-1	1	1	1	1	1	1	-1	-1	1	-1	1	-1	-1	1	-1	-1	1	-1	-1	-1	-1	-1	1	1	1	-1	1	1	-1	-1	-1	-1	1	1	-1	1	-1	-1	1	-1	-1	-1	-1	1	1	1	1	-1	1	-1	1	-1	1	1	1	-1	1	-1	1	-1	-1	1	1	-1	-1	-1	0	1	-1	1	1	1	-1	-1	-1	-1	1	1	1	1	-1	-1	1	-1	-1	-1	1	-1	1	1	-1	0	-1	-1	1	1	-1	1	1	1	1	-1	1	-1	-1	1	1	-1	-1	1	-1	-1	-1	-1	1	-1	1	1	-1	-1	1	1	-1	-1	1	1	1	1	-1	1	-1	1	-1	1	1	-1	-1	-1	1	1	1	-1	-1	1	-1	1	1	-1	-1	1	-1	1	1	1	-1	1	1	-1	1	1	1	1	-1	1	-1	1	1	-1	1	-1	-1	1	1	-1	-1	1	1	-1	1	1	1	1	1	-1	1	1	1	-1	-1	1	1	1	-1	-1	1	-1	-1	-1	1	1	0	0	1	1	1	1	-1	1	-1	-1	-1	-1	1	-1	1	1	-1	-1	-1	1	1	-1	-1	-1	1	1	-1	-1	-1	1	1	-1	1	-1	-1	-1	1	-1	-1	-1	-1	1	-1	1	-1	-1	-1	-1	-1	-1	1	-1	-1	-1	-1	1	-1	1	-1	-1	1	-1	-1	-1	-1	1	-1	-1	1	-1	1	-1	1	1	-1	-1	1	-1	-1	1	-1	1	1	-1	-1	1	1	1	-1	1	-1	-1	-1	1	-1	1	-1	-1	-1	1	1	1	-1	1	1	1	1	-1	1	-1	1	1	-1	1	-1	1	-1	1	-1	1	1	-1	1	1	-1	-1	1	1	-1	-1	1	1	1	-1	1	-1	-1	-1	-1	-1	1	1	1	1	-1	-1	-1	1	1	-1	1	-1	-1	-1	1	-1	-1	1	-1	-1	-1	-1	-1	1	1	-1	1	-1	-1	-1	1	1	-1	1	0	1	0	0	1	-1	1	1	1	-1	-1	-1	1	-1	-1	-1	1	1	-1	-1	1	-1	-1	1	-1	1	1	1	-1	-1	1	-1	1	1	1	-1	-1	1	1	1	1	-1	-1	1	0	-1	-1	1	-1	-1	-1	-1	-1	1	-1	-1	1	0	1	-1	-1	1	1	1	-1	1	-1	-1	1	1	-1	1	1	-1	-1	-1	-1	1	1	-1	-1	-1	1	-1	1	1	1	1	-1	1	-1	1	-1	1	1	-1	-1	1	1	-1	-1	1	1	-1	1	1	-1	-1	-1	-1	-1	-1	1	1	1	-1	1	-1	-1	-1	1	-1	-1	1	1	1	1	1	1	-1	1	0	1	1	1	-1	1	1	-1	1	1	-1	-1	-1	1	-1	-1	1	-1	-1	-1	-1	0	1	1	-1	-1	0	1	1	-1	0	1	-1	-1	1	-1	-1	-1	-1	1	1	1	-1	1	-1	1	1	-1	1	1	-1	-1	1	1	1	-1	1	1	1	-1	1	1	1	1	1	1	-1	-1	-1	-1	0	-1	1	-1	-1	1	-1	-1	1	-1	-1	1	-1	1	0	-1	1	1	1	1	-1	-1	1	-1	-1	-1	1	1	1	-1	-1	1	-1	1	1	-1	1	1	1	1	-1	1	1	1	-1	-1	1	-1	-1	1	1	-1	1	-1	1	-1	1	1	-1	-1	-1	-1	-1	1	1	1	1	1	-1	-1	1	-1	1	-1	1	-1	1	-1	-1	-1	-1	-1	1	-1	1	-1	1	1	-1	-1	1	-1	-1	1	-1	-1	1	1	-1	-1	-1	-1	-1	1	-1	1	-1	1	1	1	-1	1	1	-1	1	1	1	1	1	-1	1	0	-1	1	1	1	-1	1	1	-1	1	1	1	1	1	-1	-1	-1	1	1	1	1	-1	1	1	1	-1	1	1	-1	-1	1	-1	1	1	-1	-1	0	0	-1	-1	1	0	-1	1	1	-1	-1	1	-1	-1	1	1	1	1	1	-1	1	-1	1	-1	1	1	-1	-1	1	-1	-1	1	1	-1	1	-1	-1	-1	1	-1	-1	-1	1	0	1	1	-1	1	1	1	1	1	1	-1	-1	1	1	-1	-1	1	1	-1	-1	-1	-1	-1	-1	-1	-1	-1	1	-1	-1	-1	0	1	1	-1	-1	-1	-1	1	-1	-1	-1	-1	1	-1	1	-1	1	1	1	-1	1	1	1	-1	-1	1	-1	-1	-1	1	-1	1	1	1	-1	-1	1	1	1	-1	1	1	1	1	1	-1	1	-1	-1	1	-1	1	1	-1	1	1	-1	1	-1	-1	-1	1	1	1	1	1	1	1	1	1	-1	-1	1	-1	-1	-1	1	1	1	-1	1	-1	1	-1	1	1	-1	-1	1	1	-1	1	1	1	-1	1	-1	-1	1	1	-1	0	-1	1	-1	1	-1	1	-1	1	1	1	1	1	1	-1	1	-1	1	1	-1	-1	-1	1	1	-1	-1	1	-1	-1	1	1	-1	-1	-1	-1	-1	1	1	-1	-1	-1	-1	-1	-1	1	-1	1	-1	-1	1	-1	1	1	-1	-1	-1	-1	1	1	-1	-1	1	-1	1	1	-1	-1	-1	-1	1	1	-1	1	1	1	-1	1	-1	-1	-1	1	1	-1	-1	1	-1	-1	1	-1	-1	1	-1	1	-1	-1	1	-1	1	-1	1	-1	1	1	1	1	1	1	1	1	1	-1	1	1	-1	-1	-1	-1	-1	-1	-1	1	-1	-1	-1	1	-1	1	1	-1	-1	1	-1	-1	-1	-1	1	-1	1	1	1	-1	-1	-1	1	-1	1	-1	1	-1	1	1	1	-1	-1	-1	-1	-1	-1	-1	-1	-1	-1	-1	-1	-1	-1	1	1	-1	1	1	1	-1	1	-1	-1	1	1	1	-1	1	-1	-1	-1	1	-1	-1	1	1	1	1	1	-1	-1	1	1	-1	1	-1	1	-1	-1	-1	1	1	-1	-1	-1	-1	1	1	1	1	-1	-1	1	1	1	1	-1	-1	-1	1	1	1	1	1	1	1	-1	-1	1	1	-1	1	-1	1	1	-1	-1	-1	-1	-1	-1	-1	1	1	1	-1	1	1	-1	-1	1	-1	-1	-1	1	1	-1	1	1	-1	-1	1	1	1	1	1	-1	-1	-1	1	1	-1	1	-1	1	1	-1	1	-1	1	-1	1	1	1	1	1	-1	1	-1	1	-1	-1	1	1	1	-1	1	1	1	-1	-1	1	-1	-1	-1	1	-1	1	1	-1	1	-1	-1	1	1	1	1	1	-1	1	1	1	-1	1	1	1	-1	1	-1	1	1	1	1	-1	-1	-1	-1	-1	-1	1	1	1	1	-1	1	1	1	-1	-1	1	-1	1	1	1	1	-1	-1	1	-1	-1	1	-1	-1	1	-1	-1	1	1	1	1	-1	0	-1	1	-1	1	-1	-1	1	1	1	1	1	-1	-1	-1	1	-1	1	-1	1	1	-1	1	-1	1	1	-1	-1	-1	1	-1	-1	1	1	-1	-1	-1	-1	-1	1	-1	-1	-1	1	1	1	1	-1	-1	-1	1	-1	-1	1	-1	-1	1	1	1	-1	-1	1	-1	1	-1	1	-1	-1	1	1	1	1	1	-1	1	-1	-1	1	1	-1	-1	1	1	-1	-1	-1	-1	-1	1	1	1	1	1	-1	1	-1	-1	1	1	1	1	1	1	-1	1	1	-1	-1	-1	1	-1	1	1	1	1	-1	1	1	-1	0	1	-1	1	-1	-1	-1	-1	-1	1	1	-1	-1	-1	-1	1	1	-1	-1	1	1	1	-1	1	1	1	-1	-1	-1	-1	-1	-1	1	-1	1	1	-1	-1	1	-1	-1	1	1	1	-1	-1	1	1	1	-1	1	-1	1	1	1	1	-1	-1	1	1	1	1	-1	1	1	-1	-1	-1	-1	1	-1	-1	-1	-1	-1	1	1	1	-1	1	1	-1	1	1	1	-1	-1	1	-1	-1	-1	-1	-1	1	-1	-1	1	1	-1	-1	-1	-1	-1	1	1	-1	-1	-1	-1	1	-1	-1	-1	-1	-1	1	-1	1	-1	-1	1	1	-1	1	1	-1	1	1	-1	-1	-1	-1	-1	-1	1	1	-1	-1	1	1	1	1	1	-1	1	-1	1	1	1	-1	-1	1	1	1	1	1	1	1	1	1	1	-1	-1	1	1	1	-1	-1	-1	1	1	0	0	-1	-1	1	-1	1	-1	-1	1	-1	1	-1	-1	-1	1	1	-1	-1	1	1	-1	-1	-1	-1	1	1	-1	-1	1	-1	1	1	-1	-1	-1	-1	-1	-1	-1	1	1	-1	1	1	-1	1	-1	1	1	-1	-1	-1	-1	1	1	-1	1	1	-1	-1	1	-1	-1	-1	-1	-1	1	1	1	1	-1	-1	1	1	-1	1	1	-1	-1	1	-1	1	1	1	1	1	-1	-1	-1	1	-1	-1	1	1	1	1	-1	-1	-1	-1	-1	-1	-1	1	1	-1	1	1	-1	-1	-1	-1	-1	1	1	-1	-1	1	1	-1	-1	-1	-1	1	-1	1	1	1	-1	1	1	1	1	-1	1	1	1	1	1	-1	-1	1	-1	1	1	1	-1	-1	1	1	-1	1	-1	-1	-1	1	1	1	-1	-1	-1	1	1	1	-1	1	1	1	-1	-1	-1	-1	-1	1	1	-1	-1	-1	-1	1	-1	1	-1	-1	1	1	-1	-1	-1	-1	1	1	-1	1	-1	1	1	-1	1	-1	-1	-1	1	1	-1	-1	-1	1	-1	-1	1	1	-1	-1	-1	-1	1	-1	1	1	-1	-1	1	-1	-1	-1	-1	1	1	-1	-1	1	1	1	-1	-1	-1	1	-1	1	-1	-1	-1	1	-1	1	1	-1	1	1	-1	-1	1	-1	1	1	-1	-1	-1	-1	1	1	-1	-1	1	-1	-1	1	-1	-1	1	-1	-1	1	1	1	1	-1	1	1	-1	-1	-1	1	-1	-1	-1	-1	-1	-1	-1	1	-1	1	-1	-1	-1	0	-1	-1	-1	1	-1	1	-1	1	1	-1	1	1	1	1	1	1	-1	1	1	1	1	1	1	-1	-1	-1	1	-1	1	1	-1	1	-1	1	-1	1	1	-1	1	1	1	1	1	1	1	1	1	1	1	-1	-1	1	-1	1	1	-1	-1	1	-1	1	-1	1	-1	-1	-1	-1	-1	-1	1	1	1	-1	1	1	1	1	-1	1	-1	1	1	1	-1	-1	1	-1	1	1	-1	1	1	-1	1	1	-1	-1	-1	-1	-1	0	1	1	1	-1	1	1	1	-1	-1	1	1	1	-1	1	-1	1	1	-1	-1	-1	-1	1	-1	1	1	-1	1	1	1	-1	-1	-1	-1	-1	-1	1	1	-1	1	-1	-1	-1	1	1	-1	-1	1	1	-1	1	1	1	-1	-1	1	-1	1	1	1	-1	1	1	1	-1	1	-1	-1	-1	-1	-1	-1	-1	-1	-1	-1	-1	-1	1	-1	-1	1	1	-1	-1	0	1	-1	-1	-1	1	-1	-1	1	1	1	-1	1	-1	-1	-1	-1	-1	-1	1	1	-1	1	1	-1	1	1	1	-1	-1	-1	-1	-1	-1	1	-1	-1	1	-1	-1	1	-1	1	1	1	-1	-1	1	-1	-1	-1	-1	1	1	1	1	-1	-1	1	-1	-1	1	1	1	1	1	1	1	1	-1	1	1	1	1	-1	-1	-1	1	1	-1	-1	-1	-1	-1	1	-1	1	-1	1	1	1	1	-1	-1	-1	-1	-1	1	1	1	-1	1	-1	-1	1	-1	-1	1	1	1	-1	-1	-1	-1	-1	1	1	1	-1	-1	1	-1	-1	1	1	1	1	1	1	1	-1	-1	-1	1	1	-1	1	-1	-1	1	-1	-1	-1	1	-1	1	-1	-1	1	1	-1	1	-1	-1	-1	1	1	1	1	-1	-1	-1	-1	1	1	-1	-1	-1	-1	-1	-1	1	-1	-1	-1	-1	-1	-1	1	1	1	-1	1	-1	1	1	-1	-1	1	-1	1	1	1	1	1	1	-1	-1	1	-1	1	1	1	1	-1	1	1	1	-1	1	1	-1	-1	1	1	-1	1	-1	-1	-1	-1	-1	-1	1	1	-1	-1	-1	-1	1	-1	1	1	1	1	-1	1	-1	-1	-1	-1	1	1	1	-1	1	-1	1	1	-1	-1	1	-1	-1	1	-1	-1	1	1	-1	1	1	1	1	-1	-1	-1	-1	-1	1	1	1	1	1	1	1	-1	1	-1	1	1	1	1	1	-1	1	-1	1	-1	1	-1	1	1	-1	-1	-1	-1	1	-1	1	1	1	-1	1	1	-1	1	1	-1	-1	1	1	-1	1	-1	-1	1	1	1	-1	-1	-1	1	-1	-1	-1	-1	1	1	-1	-1	-1	1	1	1	1	1	1	-1	-1	1	1	-1	-1	-1	1	1	1	1	1	-1	1	1	-1	-1	-1	1	-1	-1	-1	1	1	-1	1	-1	-1	1	-1	1	-1	-1	1	-1	-1	1	-1	1	-1	-1	-1	1	1	-1	-1	-1	-1	1	1	1	1	1	1	-1	-1	-1	1	-1	1	1	1	1	1	1	1	-1	1	-1	-1	1	1	-1	-1	-1	-1	-1	1	-1	-1	-1	1	-1	1	1	-1	-1	-1	-1	1	1	1	1	1	1	1	-1	-1	-1	-1	1	1	1	-1	1	1	-1	-1	-1	-1	-1	-1	-1	-1	-1	1	-1	1	1	-1	-1	1	1	-1	1	1	1	1	1	-1	1	-1	-1	-1	-1	-1	1	1	1	1	1	1	-1	1	-1	1	-1	-1	1	1	-1	-1	1	1	1	1	1	-1	-1	-1	1	-1	-1	-1	-1	-1	-1	1	-1	-1	-1	1	1	-1	-1	1	1	-1	1	1	-1	1	-1	1	-1	1	1	-1	-1	1	-1	-1	-1	-1	1	-1	1	1	1	1	1	1	-1	1	-1	1	-1	-1	-1	1	-1	1	-1	-1	-1	-1	1	-1	-1	-1	-1	1	-1	1	1	-1	1	-1	-1	-1	-1	1	-1	1	-1	1	1	1	-1	-1	-1	1	1	1	-1	-1	1	-1	1	1	1	1	1	-1	-1	1	1	-1	-1	1	1	-1	1	-1	-1	1	-1	1	-1	-1	1	1	-1	-1	-1	-1	1	1	1	-1	1	-1	1	-1	-1	-1	1	1	1	-1	1	-1	1	-1	1	1	-1	1	1	1	-1	-1	-1	1	1	-1	-1	1	1	-1	1	1	-1	-1	0	1	-1	1	1	1	1	1	1	1	1	-1	-1	1	1	1	-1	-1	-1	-1	1	1	1	-1	1	1	-1	1	1	1	-1	1	1	-1	-1	1	1	-1	1	-1	-1	-1	-1	-1	-1	1	1	-1	-1	1	-1	1	-1	1	-1	1	-1	-1	-1	-1	-1	-1	1	-1	-1	1	-1	1	-1	-1	-1	1	-1	1	1	1	1	1	1	1	1	-1	-1	1	-1	-1	-1	1	-1	1	1	-1	-1	-1	-1	1	1	-1	-1	-1	-1	1	1	1	1	-1	-1	-1	-1	1	-1	1	-1	-1	-1	-1	1	-1	1	1	1	1	1	1	-1	-1	-1	1	1	-1	-1	1	1	1	-1	1	-1	1	-1	1	-1	1	1	-1	-1	-1	-1	-1	-1	-1	1	1	-1	-1	1	-1	-1	1	1	1	1	-1	-1	1	1	-1	-1	1	-1	-1	1	-1	-1	1	-1	1	-1	1	1	-1	-1	1	1	1	-1	-1	1	-1	-1	-1	1	1	-1	1	1	1	-1	1	1	1	1	-1	1	-1	1	1	-1	1	-1	1	-1	1	1	1	-1	1	-1	-1	-1	-1	-1	-1	1	1	-1	1	-1	1	-1	-1	-1	1	1	1	-1	1	-1	1	1	-1	1	1	1	-1	1	-1	1	1	-1	1	1	1	1	1	1	1	1	-1	1	1	1	1	1	1	1	1	1	1	1	1	1	-1	1	1	-1	-1	1	-1	-1	-1	-1	-1	-1	-1	-1	1	1	1	-1	-1	1	-1	-1	1	-1	1	1	1	1	-1	-1	-1	-1	1	-1	-1	-1	-1	-1	-1	-1	-1	-1	-1	1	-1	-1	1	-1	-1	-1	1	-1	1	-1	-1	-1	-1	1	1	1	-1	-1	-1	-1	-1	-1	1	1	-1	1	1	1	1	-1	-1	1	-1	1	1	-1	1	-1	1	-1	-1	-1	-1	-1	-1	-1	-1	-1	-1	-1	1	-1	-1	-1	-1	-1	-1	1	-1	-1	-1	-1	-1	-1	-1	-1	-1	-1	1	-1	1	1	1	1	1	1	1	-1	-1	-1	-1	-1	-1	1	-1	-1	-1	-1	1	1	-1	1	1	1	1	1	-1	-1	-1	1	-1	1	-1	-1	-1	-1	1	-1	1	-1	1	1	-1	1	-1	1	1	-1	-1	-1	-1	-1	-1	-1	1	-1	-1	1	-1	-1	-1	-1	-1	-1	-1	-1	1	-1	-1	1	-1	1	1	1	-1	1	-1	-1	1	-1	1	-1	-1	1	1	1	1	-1	-1	-1	-1	-1	-1	-1	-1	-1	-1	-1	-1	-1	-1	1	1	1	-1	-1	1	1	1	-1	-1	1	1	1	1	1	-1	-1	-1	1	1	1	-1	-1	-1	1	-1	-1	-1	-1	1	-1	-1	-1	-1	-1	-1	-1	-1	-1	-1	-1	-1	1	-1	-1	1	-1	1	-1	1	-1	-1	1	-1	1	1	1	1	1	1	1	1	1	1	1	1	1	1	1	1	-1	-1	-1	-1	1	1	1	1	-1	1	1	1	-1	1	-1	1	-1	-1	1	1	1	-1	1	1	-1	1	1	1	-1	-1	1	1	-1	-1	1	1	-1	-1	-1	-1	-1	1	-1	1	-1	1	1	1	1	-1	-1	-1	-1	1	1	1	-1	1	-1	-1	-1	-1	-1	-1	-1	-1	-1	-1	-1	-1	1	1	1	1	-1	1	1	1	1	1	1	1	1	1	1	1	1	-1	1	-1	1	1	-1	-1	1	-1	-1	-1	-1	-1	1	1	1	1	1	1	1	1	1	1	-1	1	1	1	1	1	1	1	1	1	-1	-1	-1	-1	-1	-1	1	-1	1	1	-1	-1	-1	1	1	1	-1	-1	-1	1	1	-1	1	1	-1	1	-1	-1	1	1	1	-1	1	1	-1	-1	-1	-1	-1	-1	-1	-1	-1	-1	-1	-1	-1	1	-1	-1	-1	-1	-1	-1	-1	-1	-1	-1	-1	-1	-1	-1	-1	-1	-1	1	-1	-1	1	1	1	1	-1	1	1	1	1	-1	1	1	1	1	1	1	1	1	1	1	1	1	1	1	1	1	1	1	1	1	-1	-1	-1	-1	-1	-1	-1	-1	-1	-1	1	1	1	-1	1	1	1	1	1	1	-1	1	1	-1	-1	-1	-1	1	1	1	-1	-1	-1	-1	-1	1	-1	1	-1	-1	-1	-1	-1	-1	-1	-1	-1	-1	-1	-1	-1	-1	-1	-1	-1	-1	-1	-1	1	-1	1	1	-1	1	-1	-1	-1	-1	-1	-1	1	1	-1	-1	-1	-1	-1	-1	-1	-1	1	-1	-1	-1	-1	-1	-1	-1	1	1	1	1	1	-1	-1	1	1	1	1	1	1	-1	-1	-1	1	1	1	1	-1	1	-1	-1	-1	-1	-1	-1	-1	-1	-1	-1	-1	-1	-1	-1	-1	-1	-1	-1	-1	-1	-1	-1	-1	-1	-1	-1	-1	-1	-1	-1	-1	-1	-1	-1	-1	-1	-1	-1	-1	-1	-1	-1	-1	-1	-1	-1	-1	-1	-1	-1	-1	-1	1	-1	-1	-1	-1	-1	-1	-1	-1	-1	-1	-1	1	1	1	1	1	1	1	1	1	1	1	1	1	1	1	1	-1	1	1	1	1	-1	1	1	1	1	1	1	1	1	1	1	1	-1	-1	-1	1	1	-1	-1	-1	-1	1	-1	-1	1	1	-1	1	1	-1	1	1	-1	1	1	-1	1	-1	1	-1	-1	1	1	1	1	-1	-1	1	1	1	-1	-1	1	1	-1	-1	1	1	1	1	1	-1	1	1	1	1	-1	-1	-1	-1	-1	-1	-1	1	1	1	1	-1	-1	-1	1	-1	-1	-1	-1	-1
162	NAM_RIL_Fam11_55	Fam11	41.0695	93.7963	147	4.25	1	-1	-1	1	-1	1	-1	-1	-1	-1	-1	1	-1	1	-1	1	-1	-1	1	-1	0	1	1	-1	1	-1	1	-1	1	1	-1	-1	-1	-1	1	1	0	0	0	0	1	-1	1	1	-1	-1	1	1	1	1	0	0	1	1	-1	-1	1	1	1	1	1	-1	1	1	-1	1	-1	1	1	-1	1	1	1	1	-1	-1	-1	1	1	-1	1	-1	-1	1	1	-1	-1	-1	1	1	-1	1	-1	-1	1	1	1	-1	-1	1	1	-1	-1	-1	1	1	-1	1	1	-1	-1	-1	-1	-1	-1	1	-1	1	-1	-1	-1	1	1	-1	1	-1	1	-1	1	1	-1	1	1	-1	-1	-1	-1	1	1	-1	-1	0	1	-1	1	1	1	-1	-1	-1	-1	-1	-1	1	1	-1	-1	1	-1	1	1	1	-1	1	1	1	-1	1	1	1	-1	1	1	-1	1	-1	-1	1	-1	-1	1	-1	1	1	0	-1	-1	-1	-1	-1	-1	-1	1	1	1	1	-1	-1	-1	-1	-1	1	-1	1	1	0	1	-1	1	1	-1	-1	1	1	-1	-1	-1	1	1	1	1	1	-1	-1	-1	-1	1	-1	1	-1	-1	1	-1	-1	1	-1	-1	-1	-1	-1	1	-1	-1	-1	-1	0	1	-1	1	-1	1	-1	1	1	1	1	-1	-1	-1	-1	1	-1	-1	1	1	1	-1	1	-1	1	1	1	1	-1	1	1	-1	-1	1	1	-1	1	-1	-1	1	-1	-1	-1	0	0	0	0	0	0	0	0	0	-1	-1	-1	0	0	0	-1	1	0	1	-1	1	-1	-1	0	0	1	-1	0	-1	-1	-1	1	-1	-1	1	1	0	0	1	0	0	1	1	1	1	-1	-1	1	1	1	1	-1	1	1	-1	-1	-1	0	0	0	1	1	-1	1	-1	1	-1	-1	1	1	1	-1	1	1	-1	-1	1	1	-1	0	1	1	-1	-1	1	1	1	1	1	1	1	-1	-1	-1	-1	0	-1	0	0	0	0	-1	0	-1	1	1	-1	1	1	0	1	-1	0	0	-1	1	-1	-1	1	1	-1	1	1	0	0	0	0	0	0	0	-1	0	1	-1	-1	1	1	1	1	-1	1	1	0	0	0	0	1	1	-1	-1	-1	-1	1	1	1	-1	1	-1	1	1	-1	-1	-1	-1	-1	-1	1	-1	1	1	-1	1	-1	1	1	1	-1	1	1	1	1	-1	-1	1	-1	1	-1	-1	1	1	-1	-1	-1	1	-1	-1	1	1	1	1	1	1	1	1	-1	1	0	-1	-1	1	-1	-1	-1	1	-1	-1	1	-1	-1	1	-1	1	1	1	1	1	-1	1	-1	-1	1	-1	1	1	-1	-1	1	-1	1	-1	-1	1	1	-1	-1	1	1	1	1	-1	-1	1	-1	-1	1	1	-1	1	-1	1	-1	1	-1	-1	-1	-1	-1	1	-1	1	1	-1	-1	1	1	1	1	-1	1	1	1	1	-1	1	-1	1	-1	1	1	1	1	0	-1	-1	-1	-1	1	1	-1	1	1	-1	1	-1	1	-1	-1	-1	1	-1	1	-1	-1	1	1	1	1	1	1	-1	-1	1	1	-1	-1	-1	-1	1	1	1	-1	1	-1	1	1	1	1	-1	1	-1	1	-1	1	1	-1	1	1	-1	-1	-1	-1	1	-1	1	-1	1	1	-1	1	-1	1	-1	1	-1	-1	1	-1	1	-1	-1	1	-1	-1	1	-1	-1	1	-1	-1	-1	1	-1	-1	1	-1	1	1	1	-1	1	1	1	-1	-1	1	-1	-1	-1	-1	-1	1	-1	-1	-1	1	1	1	-1	-1	1	1	-1	-1	-1	-1	-1	-1	1	-1	1	1	1	-1	-1	-1	-1	-1	1	1	-1	1	-1	-1	-1	-1	-1	1	-1	-1	1	0	-1	1	1	0	-1	-1	1	-1	-1	1	-1	1	1	1	-1	-1	-1	-1	1	-1	-1	1	1	1	1	1	-1	1	-1	1	-1	1	-1	1	1	1	1	1	-1	-1	1	-1	1	-1	-1	-1	-1	-1	1	1	-1	1	-1	-1	-1	1	-1	-1	-1	-1	1	1	1	-1	-1	-1	-1	1	1	-1	-1	-1	-1	1	1	1	1	-1	-1	-1	1	-1	1	-1	-1	1	1	-1	-1	1	1	1	-1	-1	-1	1	-1	1	-1	1	-1	1	-1	-1	0	-1	-1	-1	-1	-1	-1	1	1	-1	1	-1	1	1	-1	-1	1	1	-1	1	-1	-1	1	-1	-1	-1	-1	-1	1	1	-1	-1	1	1	1	-1	-1	1	1	1	1	1	1	-1	1	-1	-1	1	1	1	1	1	1	1	-1	1	1	1	-1	-1	1	-1	1	-1	-1	-1	1	1	-1	-1	1	1	1	-1	1	1	1	1	1	1	-1	1	1	1	1	-1	-1	1	1	1	1	1	1	-1	1	1	1	1	1	-1	1	1	1	1	1	1	1	1	1	1	-1	1	1	0	-1	1	-1	-1	-1	1	-1	-1	-1	-1	-1	1	1	-1	-1	-1	-1	-1	1	1	-1	-1	1	-1	-1	1	1	-1	1	-1	1	-1	1	1	0	-1	1	-1	-1	1	-1	1	-1	1	-1	1	-1	1	1	-1	-1	-1	-1	1	1	1	1	-1	1	-1	-1	-1	1	1	1	-1	-1	-1	-1	1	-1	-1	-1	-1	-1	-1	1	1	-1	-1	1	-1	1	-1	-1	1	-1	-1	1	-1	-1	-1	1	-1	-1	-1	1	-1	1	1	1	1	-1	-1	1	-1	1	1	-1	-1	1	1	-1	-1	1	-1	1	1	-1	1	-1	1	-1	-1	-1	1	-1	-1	-1	-1	-1	1	-1	1	1	-1	1	1	1	1	-1	-1	1	-1	1	-1	-1	-1	1	-1	-1	1	1	-1	1	1	-1	1	-1	1	-1	-1	1	-1	1	-1	1	1	-1	-1	1	-1	-1	-1	-1	1	1	1	-1	-1	1	1	1	-1	1	-1	1	-1	-1	1	1	1	1	-1	-1	1	1	1	-1	1	1	1	-1	1	-1	1	1	-1	-1	-1	1	-1	-1	1	1	1	-1	1	1	-1	1	-1	-1	-1	-1	-1	-1	-1	1	1	1	-1	-1	1	1	-1	-1	1	1	-1	1	1	-1	1	-1	1	-1	1	-1	-1	-1	1	1	1	1	1	-1	1	-1	1	1	1	1	-1	-1	1	-1	1	-1	-1	-1	1	-1	1	1	-1	-1	1	1	-1	1	-1	1	1	1	-1	1	1	-1	1	1	1	1	-1	-1	1	1	1	1	1	1	1	-1	-1	-1	-1	-1	1	-1	1	-1	-1	1	-1	1	1	-1	-1	1	-1	-1	1	1	-1	-1	-1	-1	1	1	-1	1	-1	-1	-1	1	-1	-1	-1	-1	-1	-1	-1	1	-1	-1	1	1	1	1	-1	-1	1	-1	1	-1	-1	-1	-1	-1	-1	-1	-1	1	1	-1	1	-1	-1	1	-1	-1	1	1	-1	1	1	-1	1	1	-1	-1	-1	1	1	-1	-1	1	-1	-1	-1	-1	1	-1	-1	-1	-1	1	1	-1	1	-1	1	-1	1	1	1	1	1	-1	1	1	-1	1	-1	-1	1	1	1	-1	-1	-1	-1	-1	-1	1	1	-1	1	1	-1	1	-1	1	1	-1	-1	1	1	1	-1	-1	1	1	-1	1	-1	1	-1	1	1	1	1	-1	1	-1	-1	1	-1	1	-1	1	1	-1	-1	1	1	1	1	1	-1	1	-1	1	1	1	-1	-1	-1	-1	0	0	1	1	-1	-1	1	-1	-1	1	-1	1	1	1	1	1	1	-1	-1	-1	-1	1	1	-1	-1	1	-1	1	-1	-1	1	1	-1	1	-1	1	0	-1	1	1	-1	-1	1	1	-1	1	1	-1	-1	-1	1	-1	-1	1	-1	1	-1	1	1	-1	1	1	1	1	1	1	-1	-1	1	1	-1	-1	-1	-1	1	1	1	-1	-1	1	-1	-1	-1	-1	-1	-1	1	1	1	-1	-1	-1	-1	-1	1	-1	-1	-1	-1	-1	-1	1	-1	1	1	-1	1	-1	1	-1	-1	1	-1	-1	-1	1	-1	1	1	-1	-1	-1	-1	-1	1	-1	-1	-1	-1	-1	-1	1	-1	1	-1	1	0	1	-1	1	1	1	1	-1	-1	1	0	1	-1	1	-1	1	1	-1	-1	1	-1	1	1	1	1	1	-1	-1	1	-1	-1	-1	-1	1	1	0	-1	1	-1	1	-1	-1	-1	-1	1	1	1	-1	-1	1	-1	-1	1	-1	1	1	-1	-1	1	-1	1	1	-1	-1	1	1	1	-1	1	-1	-1	-1	1	1	-1	1	1	1	-1	-1	1	-1	-1	-1	1	1	-1	1	-1	-1	1	1	1	-1	-1	1	1	1	-1	-1	1	-1	1	-1	1	-1	-1	-1	-1	-1	1	1	-1	-1	-1	1	-1	1	1	-1	1	-1	-1	1	-1	1	-1	1	1	-1	-1	1	-1	1	-1	1	-1	-1	1	1	1	1	1	1	1	-1	1	-1	1	-1	1	1	-1	1	1	1	1	-1	-1	1	-1	1	-1	-1	-1	-1	1	-1	-1	-1	1	-1	1	-1	1	-1	-1	1	1	1	-1	1	-1	1	-1	1	-1	1	-1	-1	-1	1	1	1	1	1	1	-1	1	1	-1	1	-1	-1	1	-1	-1	-1	-1	1	-1	-1	1	-1	-1	1	-1	1	-1	-1	1	-1	-1	1	-1	-1	-1	1	-1	1	1	-1	-1	1	1	1	1	-1	1	-1	1	1	-1	1	-1	-1	-1	1	1	1	1	-1	1	1	-1	-1	1	1	1	-1	1	-1	-1	1	-1	0	-1	1	1	-1	-1	-1	1	1	1	1	-1	1	1	-1	-1	1	1	-1	-1	-1	-1	-1	1	1	-1	1	1	1	-1	-1	-1	-1	1	-1	-1	1	1	1	1	1	-1	1	-1	1	-1	1	1	1	-1	-1	-1	-1	1	-1	-1	-1	-1	1	-1	1	1	1	1	1	1	1	1	-1	1	1	-1	1	-1	1	-1	1	1	-1	1	1	-1	-1	1	-1	1	1	-1	1	1	1	1	1	1	1	1	-1	-1	-1	-1	1	1	-1	-1	-1	-1	1	-1	1	1	1	-1	-1	1	-1	-1	-1	-1	1	-1	1	-1	1	1	1	-1	1	1	1	1	1	-1	-1	1	1	-1	1	1	1	-1	-1	1	-1	-1	1	1	-1	-1	-1	1	-1	1	-1	1	-1	-1	-1	-1	-1	-1	1	1	-1	1	-1	1	1	-1	1	1	-1	1	1	-1	-1	-1	1	1	1	1	1	1	-1	-1	-1	1	-1	-1	-1	-1	-1	-1	1	-1	-1	-1	-1	1	1	1	1	-1	1	-1	1	-1	1	1	1	-1	1	-1	1	-1	-1	1	1	-1	-1	-1	0	1	-1	1	1	1	-1	-1	-1	-1	1	1	1	1	-1	-1	1	1	-1	-1	1	-1	1	1	-1	0	-1	-1	1	1	-1	1	1	1	1	-1	1	-1	-1	1	1	-1	-1	1	-1	-1	-1	-1	1	-1	-1	1	-1	1	1	1	-1	-1	1	1	1	1	-1	1	-1	1	-1	1	1	-1	-1	-1	1	1	1	-1	-1	1	-1	1	1	0	-1	1	-1	1	1	1	-1	1	1	-1	1	1	1	1	-1	1	-1	1	1	-1	1	-1	-1	1	1	-1	-1	1	1	-1	-1	1	1	-1	1	1	1	1	1	-1	-1	1	1	1	-1	-1	1	-1	-1	-1	1	1	1	1	1	1	1	1	-1	1	-1	-1	-1	-1	1	-1	1	1	-1	-1	-1	1	1	-1	-1	-1	1	1	-1	-1	-1	1	1	-1	1	-1	-1	-1	1	-1	-1	-1	-1	1	-1	1	-1	-1	1	-1	-1	-1	1	-1	-1	-1	-1	1	-1	1	-1	-1	1	-1	-1	-1	-1	1	-1	-1	1	-1	1	-1	1	1	-1	-1	1	-1	-1	1	-1	1	1	-1	-1	1	1	1	-1	1	-1	-1	-1	1	1	-1	-1	-1	-1	1	1	1	0	1	0	0	0	-1	1	-1	1	0	0	0	0	0	-1	1	0	1	1	-1	1	1	-1	-1	1	1	-1	-1	1	1	1	-1	1	-1	-1	-1	-1	-1	1	1	1	1	-1	-1	-1	1	1	-1	1	-1	-1	-1	1	-1	-1	1	-1	-1	-1	-1	-1	1	1	-1	1	-1	-1	-1	1	-1	-1	1	0	1	1	1	1	-1	1	1	1	-1	-1	-1	1	-1	-1	-1	1	1	-1	-1	1	-1	-1	1	-1	1	1	1	1	-1	1	-1	1	1	1	-1	-1	1	1	1	1	-1	-1	1	1	-1	-1	1	-1	-1	-1	-1	-1	1	-1	-1	-1	0	1	-1	-1	1	1	1	-1	-1	-1	1	1	1	-1	1	1	-1	-1	1	-1	1	1	-1	-1	-1	1	-1	1	1	1	1	-1	1	-1	1	-1	1	1	-1	-1	1	1	-1	-1	1	1	-1	1	1	-1	-1	-1	-1	-1	-1	1	1	1	-1	1	-1	-1	-1	1	-1	-1	1	1	1	1	1	1	-1	1	1	1	1	-1	-1	1	1	-1	1	1	-1	-1	-1	1	-1	-1	-1	-1	-1	-1	1	1	-1	1	-1	-1	0	1	1	-1	0	1	-1	-1	1	-1	-1	-1	-1	1	1	-1	1	-1	-1	1	-1	1	1	1	-1	-1	1	1	1	-1	1	1	1	-1	1	1	1	1	-1	1	-1	-1	-1	-1	0	-1	1	-1	0	1	-1	-1	1	0	-1	1	-1	1	0	-1	1	1	1	1	-1	-1	1	-1	-1	-1	1	1	1	-1	-1	1	-1	1	1	-1	1	1	1	1	-1	1	1	1	-1	-1	1	-1	-1	1	1	-1	1	-1	1	-1	-1	1	-1	-1	-1	-1	-1	1	1	1	1	1	-1	-1	1	-1	1	-1	1	-1	1	-1	-1	-1	-1	-1	1	-1	1	-1	1	1	-1	-1	1	-1	-1	1	-1	-1	1	1	-1	-1	-1	-1	-1	1	-1	1	-1	1	1	1	-1	1	1	-1	1	1	-1	1	1	-1	1	1	-1	1	1	1	-1	1	1	-1	1	1	1	1	1	-1	-1	-1	1	1	1	1	-1	1	1	1	-1	1	1	-1	-1	1	-1	1	1	-1	-1	0	0	-1	-1	1	0	-1	1	1	-1	-1	1	-1	-1	1	1	1	1	1	-1	1	-1	1	-1	1	1	-1	-1	1	0	-1	1	1	-1	-1	-1	-1	-1	1	-1	-1	-1	1	0	1	1	-1	1	-1	1	1	1	1	-1	-1	1	1	-1	-1	1	1	-1	-1	-1	-1	-1	-1	-1	-1	-1	1	-1	-1	-1	0	1	1	-1	-1	-1	-1	1	-1	-1	-1	-1	1	-1	1	-1	1	1	1	-1	1	1	1	-1	-1	-1	1	1	1	-1	1	-1	-1	-1	-1	-1	1	1	-1	-1	0	0	1	0	0	-1	1	-1	-1	1	1	1	1	1	1	1	-1	1	-1	-1	-1	1	1	-1	-1	1	-1	-1	-1	1	-1	-1	1	-1	-1	1	1	1	1	-1	1	-1	1	-1	1	1	-1	-1	1	1	-1	1	1	1	-1	1	-1	-1	1	1	-1	-1	1	1	-1	1	-1	1	-1	1	1	1	1	1	1	-1	1	1	1	1	-1	-1	1	-1	-1	1	1	1	-1	-1	1	1	-1	-1	-1	-1	-1	1	1	-1	-1	-1	-1	-1	-1	1	-1	1	-1	-1	1	-1	1	1	-1	-1	-1	-1	1	1	-1	-1	1	-1	1	1	-1	-1	-1	-1	-1	-1	-1	-1	1	1	-1	1	1	1	-1	1	-1	-1	-1	1	-1	-1	-1	1	-1	1	-1	1	-1	-1	1	-1	1	-1	1	-1	1	1	1	1	1	1	1	1	1	1	-1	-1	1	-1	-1	-1	-1	-1	-1	1	-1	-1	-1	1	1	-1	-1	1	-1	1	-1	-1	1	-1	1	-1	1	1	1	-1	-1	-1	1	-1	1	-1	1	-1	1	1	1	-1	-1	-1	-1	-1	-1	-1	-1	-1	-1	-1	-1	-1	-1	1	1	-1	-1	1	1	-1	1	-1	-1	1	1	1	-1	1	-1	-1	-1	1	-1	-1	1	1	1	1	1	-1	-1	1	1	-1	1	-1	1	-1	-1	-1	1	1	-1	-1	-1	-1	1	1	1	1	-1	-1	1	1	1	1	-1	-1	-1	1	1	1	1	1	1	1	-1	-1	1	1	-1	1	-1	1	1	-1	-1	-1	-1	-1	-1	-1	1	1	1	-1	1	1	-1	-1	1	-1	-1	-1	1	1	-1	1	1	-1	-1	1	1	1	1	1	-1	-1	-1	1	1	-1	1	-1	1	1	-1	1	-1	1	-1	1	1	1	1	1	-1	1	-1	1	-1	-1	1	1	-1	1	1	-1	-1	-1	-1	1	-1	-1	-1	1	-1	1	1	-1	1	-1	-1	1	1	1	1	1	-1	1	1	1	-1	1	1	1	-1	1	-1	1	1	1	1	-1	-1	-1	-1	-1	1	-1	-1	-1	-1	-1	-1	1	1	-1	-1	1	-1	1	1	1	1	-1	-1	1	-1	-1	1	-1	1	-1	1	1	-1	-1	-1	1	-1	1	-1	1	-1	1	-1	-1	1	1	1	1	1	-1	-1	-1	1	-1	1	-1	-1	1	-1	1	-1	1	1	-1	-1	-1	1	-1	-1	1	1	-1	-1	-1	-1	-1	1	-1	-1	-1	1	1	1	1	-1	-1	-1	1	-1	-1	1	-1	-1	1	1	1	-1	-1	1	-1	1	-1	1	-1	-1	1	1	-1	-1	-1	-1	1	-1	-1	1	1	-1	-1	1	1	-1	-1	-1	-1	-1	1	1	1	1	1	-1	1	-1	-1	1	1	1	1	1	1	-1	1	1	-1	-1	-1	1	-1	1	1	1	1	-1	1	1	-1	0	1	-1	1	-1	-1	-1	-1	-1	1	1	-1	-1	-1	-1	1	1	-1	-1	1	1	1	-1	1	1	1	-1	-1	-1	-1	-1	-1	1	-1	1	1	1	-1	1	-1	-1	-1	-1	-1	1	1	1	1	1	-1	1	-1	1	1	1	1	-1	-1	1	1	1	1	-1	1	1	-1	-1	-1	-1	1	-1	-1	-1	-1	-1	1	1	1	-1	1	1	-1	1	1	1	-1	-1	1	-1	-1	-1	-1	-1	1	-1	-1	1	1	-1	-1	-1	-1	-1	1	1	-1	-1	-1	-1	1	-1	-1	-1	-1	-1	1	-1	1	-1	-1	1	1	-1	1	1	-1	1	1	-1	-1	-1	-1	-1	-1	1	1	-1	-1	1	1	1	1	1	-1	1	-1	1	1	1	-1	-1	1	1	1	1	1	1	1	1	1	1	-1	-1	1	1	1	-1	-1	-1	1	1	-1	-1	-1	-1	1	-1	1	-1	-1	1	-1	1	-1	-1	-1	1	1	-1	-1	1	1	-1	-1	-1	-1	1	1	-1	-1	1	-1	1	1	-1	-1	-1	-1	-1	-1	-1	1	1	-1	1	1	-1	-1	1	1	-1	1	1	1	1	1	-1	1	-1	1	-1	-1	1	-1	-1	-1	-1	1	1	1	1	1	-1	-1	-1	1	-1	1	1	-1	-1	1	-1	1	1	1	1	1	-1	-1	-1	1	-1	-1	1	1	1	1	-1	-1	-1	-1	-1	-1	-1	1	1	-1	1	1	-1	-1	-1	-1	-1	1	1	-1	-1	1	1	-1	-1	-1	-1	1	-1	1	1	-1	-1	1	1	1	1	-1	1	1	1	1	1	-1	-1	1	-1	1	1	-1	1	1	-1	1	-1	1	1	-1	-1	-1	1	1	-1	1	1	1	1	1	-1	1	1	1	-1	-1	-1	-1	-1	1	1	-1	-1	-1	-1	1	-1	1	-1	-1	1	1	-1	-1	-1	-1	1	1	-1	1	-1	1	1	-1	1	-1	1	-1	-1	1	-1	-1	-1	1	-1	-1	1	1	-1	-1	-1	-1	1	-1	1	1	-1	-1	1	-1	-1	-1	-1	1	1	-1	-1	1	1	-1	1	1	-1	1	-1	-1	1	-1	-1	1	1	-1	-1	-1	1	1	-1	-1	1	-1	1	1	-1	-1	-1	-1	1	1	-1	-1	1	-1	-1	1	-1	-1	1	-1	-1	1	1	1	1	-1	1	1	-1	-1	-1	1	-1	-1	-1	-1	-1	-1	-1	1	-1	1	-1	-1	-1	0	-1	-1	-1	1	-1	1	-1	1	1	-1	1	1	1	1	1	1	-1	1	1	1	1	1	1	-1	-1	-1	1	-1	0	1	-1	1	-1	1	-1	1	1	-1	1	1	1	1	1	1	1	1	1	1	1	-1	-1	1	-1	1	1	-1	-1	1	-1	1	-1	1	-1	-1	-1	-1	-1	-1	1	1	1	-1	1	1	1	1	-1	1	-1	1	1	1	-1	-1	1	-1	1	1	-1	1	1	-1	1	1	-1	-1	-1	-1	-1	1	1	1	1	-1	1	1	1	-1	-1	-1	1	1	1	1	1	-1	-1	-1	-1	-1	-1	1	-1	1	1	-1	1	1	1	-1	-1	-1	1	-1	-1	1	-1	-1	1	-1	-1	-1	1	1	-1	-1	1	1	-1	1	1	1	1	-1	1	-1	1	1	1	-1	1	1	1	-1	1	-1	-1	-1	-1	-1	-1	-1	-1	-1	-1	-1	-1	1	-1	1	1	1	-1	-1	0	1	1	1	-1	1	-1	1	1	1	1	1	1	-1	-1	-1	-1	-1	-1	1	1	-1	1	1	-1	1	-1	-1	-1	1	1	-1	-1	-1	1	-1	-1	1	-1	-1	1	-1	1	1	1	-1	-1	1	-1	-1	-1	-1	1	1	1	1	1	-1	1	-1	-1	1	1	1	1	1	1	1	1	-1	1	1	1	1	1	1	1	-1	-1	1	1	1	1	1	-1	1	-1	1	-1	-1	-1	-1	1	1	1	1	1	-1	-1	-1	1	-1	1	1	-1	1	-1	1	-1	1	-1	-1	-1	-1	-1	1	1	1	-1	-1	1	-1	-1	1	-1	1	1	1	1	1	-1	-1	-1	1	1	-1	1	-1	-1	1	-1	-1	-1	1	-1	1	-1	-1	-1	1	-1	1	-1	-1	-1	1	1	1	1	-1	-1	-1	-1	1	1	-1	-1	-1	-1	-1	-1	1	-1	-1	-1	-1	-1	-1	1	1	1	-1	1	-1	1	1	-1	-1	1	-1	1	1	1	1	1	1	-1	-1	1	-1	1	1	1	1	-1	1	1	1	-1	1	1	-1	-1	1	1	-1	1	-1	-1	1	1	1	1	-1	-1	1	1	1	1	-1	1	-1	-1	-1	-1	1	-1	1	1	1	1	-1	-1	-1	1	-1	1	-1	-1	1	1	-1	1	1	-1	1	-1	-1	-1	1	-1	-1	-1	-1	1	1	1	1	1	-1	-1	-1	-1	-1	-1	-1	1	-1	1	-1	-1	-1	-1	-1	1	-1	1	-1	1	-1	1	-1	-1	1	1	1	1	-1	1	-1	-1	-1	1	-1	-1	1	-1	-1	1	1	-1	-1	1	-1	1	1	-1	-1	-1	1	1	1	-1	1	1	1	1	-1	-1	1	1	1	-1	-1	-1	-1	-1	-1	1	1	-1	1	1	1	1	-1	-1	-1	-1	-1	-1	1	1	-1	-1	-1	1	-1	-1	-1	1	1	-1	1	-1	-1	1	-1	1	-1	-1	1	-1	-1	1	-1	1	-1	1	1	-1	-1	1	1	-1	-1	1	1	1	1	1	1	-1	-1	-1	1	1	-1	1	1	1	1	1	1	-1	1	-1	-1	1	1	-1	-1	-1	-1	1	-1	1	1	-1	1	-1	1	1	-1	-1	-1	-1	1	1	1	1	-1	-1	-1	1	1	1	1	-1	-1	-1	1	-1	-1	-1	-1	-1	-1	-1	1	1	1	1	-1	1	-1	-1	1	1	-1	-1	1	-1	-1	-1	-1	-1	1	-1	1	-1	-1	1	1	1	-1	1	-1	0	-1	1	-1	1	-1	1	1	1	1	-1	-1	1	1	1	1	1	-1	-1	-1	1	-1	-1	-1	-1	-1	-1	1	-1	-1	-1	1	1	-1	-1	1	1	-1	1	1	-1	1	-1	1	1	1	1	-1	-1	1	-1	-1	-1	-1	1	-1	1	1	1	1	1	1	-1	1	-1	1	-1	-1	-1	1	-1	1	-1	-1	-1	-1	1	-1	-1	-1	-1	1	-1	1	1	-1	1	-1	-1	-1	-1	1	-1	1	-1	1	1	1	-1	-1	-1	1	1	1	-1	-1	1	-1	1	1	1	1	1	-1	-1	1	-1	1	1	-1	-1	-1	1	-1	-1	1	-1	1	-1	-1	1	1	-1	-1	-1	-1	1	1	1	-1	1	-1	1	-1	-1	-1	1	1	1	-1	1	-1	1	-1	1	1	-1	1	1	1	-1	-1	-1	1	1	-1	-1	1	1	-1	1	1	-1	-1	0	1	-1	1	1	1	1	1	1	1	1	-1	1	1	1	1	-1	-1	-1	-1	1	1	1	-1	1	1	-1	1	1	1	-1	1	1	-1	-1	1	1	-1	1	-1	1	1	1	1	1	1	1	-1	-1	1	-1	1	-1	1	-1	1	-1	-1	-1	-1	-1	-1	1	-1	-1	1	-1	1	-1	-1	-1	1	-1	1	1	1	1	1	1	1	1	-1	-1	1	-1	-1	-1	1	-1	1	1	-1	-1	-1	-1	1	1	-1	-1	-1	-1	1	1	1	1	-1	-1	-1	-1	1	-1	1	-1	-1	-1	-1	-1	-1	1	1	1	1	1	1	-1	-1	-1	1	1	-1	-1	1	1	1	1	1	-1	1	-1	1	-1	1	1	-1	-1	-1	-1	-1	-1	-1	1	1	-1	-1	1	1	1	0	1	1	1	-1	-1	1	1	-1	-1	1	-1	-1	1	-1	-1	1	-1	1	-1	1	1	-1	-1	1	1	1	-1	-1	1	-1	-1	-1	1	1	-1	1	1	1	-1	1	-1	1	1	-1	1	-1	1	1	0	-1	-1	1	-1	1	1	-1	1	-1	-1	-1	1	-1	-1	-1	1	-1	-1	1	-1	1	0	-1	-1	1	1	1	-1	1	-1	1	1	-1	-1	-1	-1	1	1	-1	-1	-1	1	1	-1	-1	-1	-1	-1	-1	-1	1	-1	1	1	1	1	1	1	1	1	1	1	1	1	-1	-1	1	-1	-1	1	-1	-1	1	1	-1	-1	1	1	1	1	1	1	-1	-1	-1	-1	1	1	-1	-1	1	1	-1	-1	-1	-1	1	-1	1	-1	-1	-1	-1	-1	-1	-1	-1	1	-1	-1	1	-1	-1	1	-1	-1	1	-1	-1	-1	-1	-1	1	-1	-1	-1	-1	-1	-1	-1	1	1	1	1	1	1	1	-1	-1	1	-1	-1	1	-1	1	1	1	-1	1	-1	-1	-1	-1	-1	1	-1	-1	-1	-1	-1	-1	-1	-1	-1	-1	1	-1	-1	-1	-1	-1	-1	-1	-1	-1	-1	1	-1	1	1	1	1	1	1	1	1	1	-1	-1	-1	-1	1	-1	-1	1	-1	1	1	-1	1	1	1	1	1	1	1	-1	1	-1	1	-1	-1	1	1	-1	1	1	1	-1	-1	-1	1	-1	1	1	1	1	1	-1	1	1	1	1	-1	1	1	-1	-1	-1	-1	-1	-1	-1	-1	1	-1	-1	1	-1	1	1	1	-1	1	1	1	-1	1	-1	-1	1	1	1	1	1	-1	1	1	1	1	1	1	1	1	1	1	1	1	1	1	1	1	-1	1	1	1	1	-1	-1	-1	-1	-1	-1	-1	-1	1	1	1	1	1	-1	-1	1	-1	-1	1	-1	-1	1	1	-1	-1	1	-1	-1	-1	-1	-1	-1	-1	-1	1	1	-1	1	1	1	-1	1	-1	1	1	-1	1	1	1	1	1	1	1	-1	1	1	1	1	1	1	1	1	1	1	1	1	-1	-1	1	-1	-1	-1	-1	1	1	-1	-1	1	-1	1	-1	-1	-1	-1	-1	1	1	1	1	1	-1	-1	1	1	1	1	-1	-1	1	-1	-1	-1	-1	-1	-1	1	-1	1	1	1	1	-1	1	-1	1	1	1	1	-1	1	1	1	1	1	1	1	-1	-1	-1	1	-1	-1	1	-1	-1	1	1	-1	-1	1	1	1	1	1	1	1	1	1	-1	-1	-1	1	1	1	1	1	1	1	1	1	1	1	-1	-1	-1	-1	-1	-1	-1	1	1	1	-1	-1	-1	-1	-1	-1	-1	-1	-1	1	-1	-1	1	-1	-1	-1	-1	1	1	1	-1	-1	-1	1	1	1	-1	1	1	1	1	-1	1	1	1	1	-1	-1	1	1	1	-1	1	1	-1	-1	-1	-1	-1	1	-1	-1	-1	-1	-1	-1	-1	-1	-1	-1	-1	-1	-1	-1	-1	-1	-1	-1	-1	-1	-1	-1	-1	-1	-1	1	-1	-1	-1	1	1	1	1	1	1	1	1	1	1	1	1	1	1	1	1	1	1	1	1	1	1	1	1	1	1	1	1	1	-1	-1	-1	-1	-1	-1	-1	-1	-1	-1	1	1	1	-1	1	1	1	1	1	-1	1	-1	-1	1	1	-1	-1	-1	-1	-1	1	-1	-1	-1	-1	1	-1	1	1	1	1	1	1	1	1	1	1	1	1	1	1	1	1	1	-1	1	-1	-1	1	1	-1	1	1	1	1	-1	-1	-1	-1	-1	-1	1	1	1	-1	-1	-1	-1	-1	-1	-1	-1	-1	-1	-1	-1	-1	1	1	1	1	1	1	1	1	1	1	1	1	1	-1	-1	1	1	-1	1	-1	-1	-1	1	-1	-1	-1	-1	-1	-1	-1	-1	-1	1	-1	-1	-1	-1	-1	-1	-1	-1	-1	-1	-1	-1	-1	-1	-1	-1	-1	-1	-1	-1	-1	-1	-1	-1	-1	-1	-1	-1	-1	-1	-1	-1	-1	-1	-1	-1	-1	-1	-1	-1	-1	1	1	1	1	1	1	1	1	1	-1	-1	-1	-1	1	1	1	1	1	-1	1	1	1	-1	1	1	1	-1	1	1	-1	1	1	1	1	-1	-1	-1	-1	-1	-1	-1	-1	-1	-1	-1	-1	-1	-1	-1	-1	1	-1	1	-1	1	1	1	1	1	-1	1	1	1	-1	-1	-1	1	1	1	-1	1	1	-1	-1	-1	-1	-1	-1	1	-1	-1	1	1	-1	-1	1	1	1	-1	-1	1	1	1	1	-1	-1	1	-1	-1	1	1	-1	-1	-1	-1	1	1	1	1	1	1	1	1	1	1	1	1	1	1	1
163	NAM_RIL_Fam11_56	Fam11	40.0695	93.2963	145	3.62	1	-1	-1	1	1	-1	-1	1	1	1	1	-1	1	-1	1	-1	1	-1	1	1	-1	1	1	-1	-1	1	-1	1	-1	1	-1	-1	-1	-1	1	1	1	-1	1	1	-1	1	1	1	-1	-1	1	1	1	1	0	1	1	1	-1	1	-1	1	1	-1	1	-1	-1	-1	-1	1	-1	1	-1	-1	1	1	1	-1	-1	1	1	1	-1	-1	1	-1	-1	-1	1	-1	-1	-1	1	-1	-1	1	-1	1	-1	-1	-1	-1	-1	1	1	-1	0	-1	1	1	0	0	1	-1	-1	-1	-1	-1	-1	1	0	0	-1	0	-1	1	1	0	0	-1	1	-1	1	0	-1	1	0	0	0	0	0	0	1	0	0	0	0	0	0	1	0	0	-1	0	-1	-1	0	1	1	0	0	0	-1	0	0	0	0	0	0	0	0	0	0	0	0	0	0	0	1	0	1	-1	1	1	1	1	-1	-1	1	-1	1	-1	-1	-1	-1	-1	1	1	1	1	1	-1	-1	-1	-1	1	-1	1	-1	1	-1	1	1	1	-1	-1	1	1	-1	-1	-1	1	1	1	1	1	-1	-1	-1	-1	1	-1	1	1	-1	1	-1	-1	1	-1	1	-1	-1	-1	1	1	0	0	-1	1	-1	1	-1	1	-1	-1	1	1	-1	1	-1	-1	-1	-1	1	-1	-1	1	1	1	-1	1	-1	1	1	1	1	-1	1	1	-1	-1	1	1	-1	1	-1	-1	1	-1	-1	-1	-1	1	1	1	-1	1	1	-1	1	-1	-1	-1	0	-1	1	-1	1	1	1	-1	1	-1	-1	0	0	1	-1	0	-1	-1	-1	1	-1	0	0	1	0	0	1	0	0	1	1	1	1	-1	-1	1	1	1	1	-1	1	1	-1	-1	-1	-1	1	-1	1	1	-1	1	-1	1	-1	-1	1	1	1	-1	1	1	-1	-1	1	1	-1	0	1	1	1	-1	-1	1	-1	1	1	1	1	-1	-1	-1	-1	-1	-1	-1	1	-1	1	-1	1	-1	1	1	-1	1	1	1	1	-1	-1	-1	-1	1	-1	-1	1	1	-1	1	1	-1	1	1	1	-1	1	1	-1	1	1	-1	-1	1	1	1	1	-1	1	1	-1	0	0	0	1	1	-1	-1	-1	-1	0	1	1	-1	1	-1	1	1	-1	-1	0	0	0	0	0	0	0	1	0	1	-1	1	1	0	-1	1	1	0	1	0	0	1	-1	1	-1	-1	1	1	-1	-1	-1	1	-1	-1	1	1	1	1	1	1	1	1	-1	1	-1	-1	-1	1	-1	-1	-1	1	-1	-1	1	-1	-1	1	-1	1	1	1	1	1	-1	1	-1	-1	1	-1	1	1	-1	-1	1	-1	1	-1	-1	1	1	-1	-1	1	1	1	1	-1	-1	1	-1	-1	1	1	-1	1	-1	1	-1	1	-1	-1	-1	-1	-1	1	-1	1	1	-1	-1	1	1	1	1	-1	1	1	1	1	-1	1	-1	1	-1	1	1	1	-1	0	1	-1	-1	-1	1	1	-1	1	1	-1	1	1	-1	1	-1	-1	1	-1	1	1	-1	1	1	1	1	-1	-1	-1	-1	1	1	-1	1	-1	1	1	1	1	-1	-1	1	1	1	1	1	-1	1	-1	-1	-1	-1	1	1	-1	1	-1	-1	-1	-1	1	-1	-1	-1	1	1	-1	1	-1	1	-1	1	-1	-1	1	-1	1	-1	-1	1	-1	-1	1	-1	-1	1	-1	-1	-1	1	-1	-1	1	-1	1	1	1	1	1	1	1	-1	-1	1	-1	-1	-1	-1	-1	1	-1	-1	-1	1	1	1	-1	-1	1	1	-1	-1	-1	-1	-1	-1	1	-1	1	1	1	-1	-1	-1	-1	-1	1	1	-1	1	-1	-1	0	-1	-1	1	-1	-1	1	0	-1	1	1	-1	-1	-1	1	-1	-1	1	-1	1	1	1	-1	-1	-1	-1	1	-1	-1	1	1	1	1	1	-1	1	-1	1	-1	1	-1	1	1	1	1	1	-1	-1	1	-1	1	-1	-1	-1	-1	-1	1	1	-1	1	-1	-1	-1	1	-1	-1	-1	-1	1	1	1	-1	-1	-1	-1	1	1	-1	-1	-1	-1	1	1	1	1	-1	-1	-1	1	-1	1	-1	-1	1	1	-1	-1	1	1	1	-1	-1	-1	1	-1	1	-1	1	-1	1	-1	-1	0	-1	-1	-1	-1	-1	-1	1	1	-1	1	-1	1	1	-1	-1	1	1	-1	1	-1	-1	1	-1	-1	-1	-1	-1	1	1	-1	-1	1	1	1	-1	-1	1	1	1	1	1	1	-1	1	-1	-1	1	1	1	1	1	1	1	-1	1	1	1	-1	-1	1	-1	1	-1	-1	-1	1	1	-1	-1	1	1	1	-1	1	1	1	1	1	1	-1	1	1	1	1	-1	-1	1	1	1	1	1	1	-1	1	1	1	1	1	-1	1	1	1	1	1	1	1	1	1	1	-1	1	1	0	-1	1	-1	-1	-1	1	-1	-1	-1	-1	-1	1	1	-1	-1	-1	-1	-1	1	1	-1	-1	1	-1	-1	1	1	-1	1	-1	1	-1	1	1	-1	-1	1	-1	1	1	-1	0	-1	1	-1	1	-1	1	1	-1	-1	-1	-1	1	1	1	1	-1	1	-1	-1	-1	1	1	1	-1	-1	-1	-1	1	-1	1	1	1	-1	-1	1	-1	-1	-1	1	-1	1	-1	-1	1	-1	-1	1	-1	1	1	1	-1	-1	-1	1	-1	1	1	1	1	-1	-1	1	-1	1	1	-1	1	1	1	-1	-1	1	-1	-1	1	-1	1	1	1	-1	-1	-1	1	-1	-1	-1	-1	-1	1	-1	1	1	-1	1	1	1	1	-1	-1	1	-1	1	-1	-1	-1	1	-1	-1	0	1	-1	1	1	-1	1	-1	1	-1	-1	1	-1	1	-1	1	1	-1	-1	1	0	-1	-1	-1	0	1	0	0	-1	1	1	1	-1	1	-1	1	-1	-1	1	1	1	1	-1	-1	1	1	1	-1	1	1	1	-1	1	-1	1	1	-1	-1	-1	1	-1	-1	1	1	1	-1	1	1	-1	1	-1	-1	-1	-1	-1	-1	-1	1	1	1	-1	-1	1	1	-1	-1	1	1	-1	1	1	0	1	0	0	-1	1	0	0	-1	1	1	1	1	1	-1	1	-1	1	1	1	1	-1	-1	1	-1	1	-1	-1	-1	1	-1	1	1	-1	-1	1	1	-1	1	-1	1	1	1	-1	1	1	-1	1	1	1	1	-1	-1	1	1	1	1	1	1	1	-1	-1	-1	-1	-1	1	-1	1	-1	-1	1	-1	1	1	-1	-1	1	-1	-1	1	1	-1	-1	-1	-1	1	1	-1	1	-1	-1	-1	1	-1	-1	-1	-1	-1	-1	-1	1	-1	-1	1	1	1	1	-1	-1	1	-1	1	-1	-1	-1	-1	-1	-1	-1	-1	1	-1	-1	-1	-1	-1	1	-1	-1	1	1	-1	1	1	-1	1	1	-1	-1	-1	1	1	-1	-1	1	1	-1	-1	1	1	1	-1	-1	1	-1	-1	1	-1	1	-1	1	1	1	1	1	0	-1	0	0	-1	1	-1	0	0	1	1	-1	-1	0	-1	-1	-1	1	-1	-1	1	1	-1	-1	1	-1	-1	1	-1	1	1	1	-1	-1	1	1	-1	1	-1	1	-1	1	1	1	1	-1	1	1	-1	1	-1	1	-1	1	1	-1	-1	1	1	1	1	1	-1	1	1	1	-1	1	-1	-1	-1	-1	-1	1	1	1	-1	-1	1	-1	-1	1	-1	1	1	-1	1	1	1	-1	-1	-1	-1	1	1	-1	-1	1	-1	1	-1	-1	1	1	-1	1	-1	1	0	-1	1	1	0	-1	1	0	-1	1	1	-1	-1	-1	1	-1	-1	0	0	0	0	0	0	0	0	1	1	1	1	1	-1	-1	1	1	-1	-1	-1	-1	0	1	0	-1	0	1	-1	0	-1	-1	-1	-1	1	1	1	-1	-1	-1	-1	-1	1	-1	-1	-1	-1	-1	-1	1	-1	1	1	-1	1	-1	1	-1	-1	1	-1	-1	-1	1	-1	1	1	-1	-1	-1	-1	-1	1	-1	-1	-1	-1	-1	-1	1	-1	1	-1	1	0	0	-1	1	1	1	0	-1	1	1	-1	1	-1	-1	1	1	1	-1	-1	1	-1	1	1	1	1	1	-1	-1	1	-1	-1	-1	-1	1	1	0	-1	1	-1	1	-1	-1	-1	-1	1	1	1	-1	-1	1	-1	-1	1	-1	1	1	-1	-1	1	-1	1	1	-1	-1	1	1	1	-1	1	-1	-1	-1	1	1	-1	1	1	1	-1	-1	1	-1	-1	-1	1	1	-1	1	-1	-1	1	1	1	-1	-1	1	1	1	1	1	1	-1	1	1	1	1	-1	-1	-1	-1	1	1	-1	-1	-1	1	-1	1	1	-1	1	-1	-1	1	-1	1	-1	1	1	-1	-1	1	-1	1	-1	1	-1	-1	1	1	1	1	1	1	1	-1	1	-1	1	-1	-1	1	-1	1	1	1	1	1	1	1	1	-1	-1	1	-1	-1	1	-1	-1	-1	1	-1	1	-1	1	-1	-1	1	1	1	-1	1	-1	1	-1	1	-1	1	-1	-1	-1	1	1	1	1	1	1	-1	1	1	-1	1	-1	-1	1	-1	-1	-1	-1	1	-1	-1	1	-1	-1	1	-1	1	-1	-1	1	-1	-1	1	-1	-1	-1	1	-1	1	1	-1	-1	1	1	1	1	-1	1	-1	1	1	-1	1	-1	-1	-1	1	1	1	1	-1	1	1	-1	-1	1	1	1	-1	1	-1	-1	1	-1	0	-1	1	1	-1	-1	-1	1	1	1	1	-1	1	1	-1	-1	1	1	-1	-1	-1	-1	-1	1	1	-1	1	1	1	-1	-1	-1	-1	1	-1	-1	1	1	1	1	1	-1	1	-1	1	-1	1	1	1	-1	-1	-1	-1	1	-1	-1	-1	-1	1	-1	1	1	1	1	1	1	1	1	-1	1	1	-1	1	-1	1	-1	1	1	-1	1	1	-1	-1	1	-1	1	1	-1	1	1	1	1	1	1	1	1	-1	-1	-1	-1	1	1	-1	-1	-1	-1	1	-1	1	1	1	-1	-1	1	-1	-1	-1	-1	1	-1	1	-1	1	1	0	0	0	0	0	0	1	-1	-1	1	1	-1	1	1	1	-1	-1	1	-1	-1	1	1	-1	-1	-1	1	-1	1	-1	1	-1	-1	-1	-1	-1	-1	1	1	-1	1	-1	1	1	-1	1	1	-1	1	1	-1	-1	-1	1	1	1	-1	1	1	-1	-1	-1	-1	1	1	-1	1	-1	-1	1	-1	-1	-1	-1	1	1	1	1	-1	1	-1	1	-1	1	1	1	-1	1	-1	1	-1	-1	1	1	-1	-1	-1	0	1	-1	1	1	1	-1	-1	-1	-1	1	1	1	1	-1	-1	1	-1	-1	-1	1	-1	1	-1	-1	-1	-1	-1	1	1	-1	1	1	1	1	-1	1	-1	-1	1	1	-1	-1	1	-1	-1	-1	-1	1	-1	-1	1	-1	-1	1	1	-1	-1	1	1	1	1	-1	1	-1	1	-1	1	1	-1	-1	-1	1	1	1	-1	-1	1	-1	1	1	-1	-1	1	-1	1	1	1	-1	1	1	-1	1	1	1	1	-1	1	-1	1	1	-1	1	-1	-1	1	1	-1	-1	1	1	-1	1	1	1	1	1	-1	1	1	1	-1	-1	1	1	1	-1	-1	1	-1	-1	-1	1	1	0	0	1	1	1	1	-1	1	-1	-1	-1	-1	1	-1	1	1	-1	-1	-1	1	1	-1	-1	-1	1	1	-1	-1	-1	1	1	-1	1	-1	-1	-1	1	-1	-1	-1	-1	1	-1	1	-1	-1	1	-1	-1	-1	1	-1	-1	-1	-1	1	-1	1	-1	-1	1	-1	-1	-1	-1	1	-1	-1	1	-1	1	-1	1	1	-1	-1	1	-1	-1	1	-1	1	1	-1	-1	1	1	1	-1	1	-1	-1	-1	1	-1	1	-1	-1	-1	1	1	1	-1	1	1	1	1	-1	1	-1	1	1	-1	1	-1	1	-1	1	-1	1	1	-1	1	1	-1	-1	1	1	-1	-1	1	1	1	-1	1	-1	-1	-1	-1	-1	1	1	1	1	-1	-1	-1	1	1	-1	1	-1	-1	-1	1	-1	-1	1	-1	-1	-1	-1	-1	1	1	-1	1	-1	-1	-1	1	1	-1	1	-1	1	-1	-1	1	-1	1	-1	1	1	-1	-1	1	-1	-1	-1	1	1	-1	-1	1	-1	-1	1	-1	1	1	1	-1	-1	1	-1	1	1	1	-1	-1	1	1	1	1	-1	-1	1	1	-1	-1	1	-1	-1	-1	-1	-1	1	-1	-1	1	0	1	-1	-1	0	1	1	-1	1	-1	-1	1	1	-1	1	1	-1	-1	-1	-1	-1	-1	1	-1	-1	1	-1	1	1	1	1	-1	1	-1	1	-1	1	1	-1	-1	1	-1	-1	-1	-1	1	1	1	1	-1	-1	-1	-1	-1	-1	1	1	1	-1	1	-1	-1	-1	1	-1	-1	1	1	1	1	1	1	-1	1	-1	1	1	-1	-1	1	1	-1	1	1	-1	-1	-1	-1	1	-1	1	-1	-1	-1	-1	0	1	1	-1	-1	0	1	1	-1	-1	1	-1	-1	1	-1	-1	-1	-1	1	1	1	-1	1	-1	1	1	-1	1	1	-1	-1	1	1	1	-1	1	1	1	-1	1	1	1	1	1	1	-1	-1	-1	1	1	-1	1	-1	1	1	-1	-1	1	1	-1	1	-1	-1	0	0	1	1	1	1	-1	-1	1	-1	-1	-1	1	1	1	-1	-1	1	-1	1	1	-1	1	1	1	1	-1	1	1	1	-1	-1	1	-1	-1	1	1	-1	1	-1	1	-1	-1	1	-1	-1	-1	-1	1	1	1	1	1	1	-1	-1	1	-1	1	-1	1	-1	1	-1	-1	-1	-1	-1	1	-1	1	-1	1	1	1	-1	1	-1	-1	1	-1	-1	1	1	-1	-1	-1	-1	-1	1	-1	1	-1	1	1	1	-1	1	1	-1	1	1	1	1	1	-1	1	1	-1	1	1	1	-1	1	1	1	-1	1	1	1	1	-1	-1	-1	1	1	1	1	-1	1	1	1	-1	1	1	-1	-1	1	-1	1	1	-1	-1	1	1	-1	-1	1	0	-1	1	1	-1	-1	1	-1	-1	1	1	1	1	1	-1	1	-1	1	-1	1	1	-1	-1	1	0	-1	1	1	-1	-1	-1	-1	-1	-1	-1	-1	-1	1	0	1	1	-1	1	-1	1	1	1	1	-1	-1	1	1	-1	-1	1	1	-1	-1	-1	-1	-1	-1	-1	-1	-1	1	-1	1	-1	0	1	1	-1	-1	-1	-1	1	-1	-1	-1	-1	1	-1	1	-1	1	1	1	-1	1	1	1	-1	-1	1	-1	-1	-1	1	-1	1	1	1	-1	-1	1	1	-1	-1	1	1	1	1	1	-1	1	-1	-1	1	-1	1	1	-1	1	1	-1	1	-1	-1	-1	1	1	1	1	1	1	1	1	1	-1	-1	1	-1	-1	-1	1	1	1	-1	1	-1	1	-1	1	1	-1	-1	1	1	-1	1	1	1	-1	1	-1	-1	1	1	-1	0	-1	1	-1	1	-1	1	-1	1	1	1	1	1	1	-1	1	-1	1	1	-1	-1	-1	1	1	-1	-1	1	-1	-1	1	1	-1	-1	-1	-1	-1	1	1	-1	-1	-1	-1	-1	-1	1	-1	1	-1	-1	1	-1	1	1	-1	-1	-1	-1	1	1	-1	-1	1	-1	1	1	-1	-1	-1	-1	0	-1	-1	-1	1	1	-1	1	-1	1	-1	1	1	-1	-1	1	-1	-1	1	-1	-1	1	-1	1	-1	-1	1	-1	1	-1	1	-1	1	1	1	1	1	1	1	1	1	1	-1	-1	1	1	1	1	1	1	1	-1	1	1	1	-1	0	-1	-1	1	-1	1	-1	-1	1	-1	1	1	-1	-1	-1	1	1	1	-1	1	-1	1	-1	1	-1	-1	-1	1	1	1	1	1	1	1	1	1	1	1	1	1	1	-1	-1	-1	-1	-1	-1	1	-1	1	-1	1	1	1	1	-1	1	1	1	-1	1	1	-1	-1	-1	-1	-1	1	1	-1	-1	1	-1	1	-1	1	1	1	-1	-1	1	1	1	1	-1	-1	-1	-1	1	1	-1	-1	-1	-1	1	1	1	-1	-1	-1	-1	-1	-1	-1	1	1	-1	-1	1	-1	1	-1	-1	1	1	1	1	1	1	1	-1	-1	-1	1	-1	-1	1	1	-1	1	1	1	-1	-1	1	-1	-1	1	1	-1	-1	-1	-1	-1	1	1	1	-1	-1	1	-1	1	-1	-1	1	-1	1	-1	1	-1	1	1	-1	-1	1	-1	1	-1	1	1	1	-1	-1	1	1	-1	-1	-1	-1	1	-1	-1	-1	1	-1	1	1	-1	1	-1	-1	1	1	1	1	1	-1	1	1	1	-1	1	1	1	-1	1	-1	1	1	1	1	-1	-1	-1	-1	-1	-1	1	1	1	1	-1	1	1	1	-1	-1	1	-1	1	1	1	1	-1	-1	1	-1	-1	1	-1	1	-1	1	1	-1	1	1	1	-1	1	-1	-1	1	-1	1	-1	1	1	1	1	1	-1	-1	-1	1	-1	1	-1	-1	1	-1	1	-1	1	1	-1	-1	-1	1	-1	-1	1	-1	1	1	1	1	1	1	-1	-1	-1	1	1	1	1	1	1	1	-1	-1	1	-1	1	-1	1	1	1	-1	-1	1	-1	1	-1	1	-1	-1	1	1	-1	-1	-1	1	-1	1	1	-1	-1	1	1	-1	-1	1	1	1	1	1	-1	-1	-1	-1	-1	1	-1	1	1	-1	-1	-1	-1	-1	-1	1	-1	-1	1	1	1	-1	1	-1	-1	-1	-1	1	-1	-1	1	1	-1	1	-1	1	1	1	1	1	-1	-1	1	1	1	1	-1	-1	1	1	1	1	1	-1	1	1	1	-1	-1	-1	-1	-1	-1	1	-1	1	1	1	-1	1	-1	-1	-1	-1	-1	1	1	-1	-1	-1	1	-1	1	-1	-1	-1	-1	1	1	-1	-1	-1	-1	1	-1	-1	1	1	1	1	-1	1	1	1	1	1	-1	-1	-1	1	-1	-1	1	-1	-1	-1	1	1	-1	1	1	1	1	1	-1	1	1	-1	-1	1	1	1	1	1	-1	-1	1	1	1	1	-1	1	1	1	1	1	-1	1	-1	1	1	-1	-1	1	-1	-1	1	-1	-1	1	1	1	1	1	1	-1	-1	1	1	-1	-1	-1	-1	-1	1	-1	1	-1	-1	-1	1	-1	1	1	1	1	-1	-1	-1	-1	-1	-1	1	1	1	-1	-1	1	1	1	-1	1	-1	-1	1	-1	1	-1	1	-1	1	-1	1	1	-1	1	1	-1	-1	-1	-1	1	1	-1	-1	-1	-1	1	-1	1	1	-1	-1	1	-1	1	1	1	1	1	1	1	-1	-1	-1	1	1	1	-1	1	1	-1	1	1	1	1	1	-1	1	-1	1	-1	-1	1	-1	-1	-1	-1	0	1	1	1	1	-1	-1	-1	-1	-1	-1	-1	1	1	1	-1	1	1	-1	-1	-1	1	1	1	-1	1	1	1	1	1	-1	1	1	1	1	1	1	1	-1	-1	1	-1	-1	1	1	1	1	1	-1	-1	1	1	-1	1	-1	-1	-1	-1	1	-1	1	1	1	-1	1	1	1	1	-1	1	1	1	1	1	-1	-1	1	-1	1	1	-1	1	1	-1	1	-1	1	1	-1	-1	-1	1	1	-1	1	1	-1	1	-1	-1	-1	1	1	-1	-1	-1	-1	-1	1	1	-1	-1	-1	1	-1	1	-1	1	1	-1	-1	1	1	-1	-1	1	1	1	-1	1	-1	1	-1	1	-1	-1	-1	1	1	-1	-1	-1	1	-1	-1	1	1	-1	-1	-1	-1	1	-1	1	1	-1	-1	1	-1	-1	-1	-1	1	1	-1	-1	1	1	1	-1	-1	-1	1	-1	0	0	-1	-1	1	-1	1	1	-1	1	1	-1	-1	1	-1	1	1	-1	-1	-1	-1	1	1	-1	-1	1	-1	-1	1	-1	-1	1	-1	-1	1	1	1	1	-1	1	1	-1	-1	-1	1	-1	-1	-1	-1	-1	-1	-1	1	-1	1	-1	-1	-1	0	-1	-1	-1	1	-1	1	-1	1	1	-1	1	1	1	1	1	1	-1	-1	1	1	-1	1	1	-1	-1	1	1	-1	-1	1	-1	1	-1	1	-1	1	1	-1	1	1	1	1	1	1	1	1	1	1	1	-1	-1	1	-1	1	1	-1	-1	1	-1	1	-1	1	-1	-1	-1	-1	-1	-1	1	1	1	-1	1	1	1	1	-1	1	-1	1	1	1	-1	-1	1	-1	1	1	-1	1	1	-1	1	1	-1	-1	-1	-1	-1	-1	1	1	1	-1	1	1	1	-1	-1	1	1	1	1	1	1	-1	1	-1	-1	-1	-1	1	-1	1	1	-1	1	1	1	-1	-1	-1	1	-1	-1	1	-1	-1	1	-1	-1	-1	1	1	-1	-1	1	1	-1	1	1	1	1	-1	1	-1	1	1	1	-1	1	1	1	-1	1	-1	-1	-1	-1	-1	-1	-1	-1	-1	-1	-1	-1	1	-1	1	1	1	-1	-1	0	1	1	1	-1	1	-1	1	1	1	1	1	1	-1	-1	-1	-1	-1	-1	1	1	-1	1	1	-1	1	0	0	-1	0	0	0	-1	-1	1	-1	-1	1	-1	-1	1	-1	1	1	1	1	-1	1	-1	-1	-1	-1	1	1	1	1	-1	-1	1	-1	-1	1	1	1	1	1	1	1	1	-1	-1	1	-1	1	0	0	0	0	0	0	0	0	0	0	0	0	0	0	0	0	0	0	0	0	0	0	0	0	0	0	0	0	0	0	-1	1	-1	1	-1	1	-1	-1	-1	-1	-1	1	1	1	-1	-1	1	-1	-1	1	1	1	-1	1	1	1	-1	-1	1	1	1	1	1	-1	-1	1	-1	-1	-1	1	-1	1	-1	-1	1	1	-1	1	-1	-1	-1	1	1	1	1	-1	-1	-1	-1	1	1	-1	-1	-1	-1	-1	-1	1	-1	-1	-1	-1	-1	-1	1	1	1	-1	1	-1	1	1	-1	-1	1	-1	1	1	1	1	1	1	-1	-1	1	-1	1	1	1	1	-1	1	1	1	-1	1	1	-1	-1	1	1	-1	1	-1	-1	0	0	0	0	0	0	0	0	0	0	0	0	0	0	0	0	0	0	0	0	0	0	0	0	0	0	0	0	0	0	0	0	0	0	0	0	0	-1	0	0	0	0	0	0	0	0	0	0	0	0	0	0	0	0	0	0	0	0	0	0	0	0	0	0	0	0	0	0	0	0	0	0	0	0	0	0	0	0	0	0	0	0	0	0	0	0	0	0	0	0	0	0	0	0	0	0	0	0	0	0	0	0	0	0	0	0	0	0	0	0	0	0	0	0	0	0	0	0	0	0	0	0	1	0	0	0	0	0	0	0	0	-1	1	1	-1	-1	-1	-1	-1	-1	-1	1	1	-1	1	-1	-1	1	-1	1	-1	-1	-1	1	1	1	0	0	0	0	0	0	0	0	0	-1	-1	1	1	1	1	1	1	-1	-1	-1	1	0	0	1	1	1	1	1	1	-1	1	-1	1	-1	-1	-1	-1	-1	1	0	0	-1	-1	-1	1	-1	1	1	-1	-1	-1	-1	1	1	1	1	0	0	0	0	0	0	0	0	0	0	0	0	0	1	-1	-1	-1	-1	0	0	0	0	0	0	0	0	0	0	0	0	0	0	0	0	0	0	0	0	0	-1	-1	0	0	1	0	1	0	0	0	0	0	0	0	0	0	1	1	-1	-1	1	1	1	1	1	-1	-1	-1	1	-1	-1	-1	-1	-1	-1	1	-1	-1	-1	1	1	-1	-1	1	1	-1	1	1	-1	1	-1	1	1	1	1	-1	-1	1	-1	-1	-1	-1	1	-1	1	1	1	1	1	1	-1	1	-1	1	-1	-1	-1	1	-1	1	-1	-1	-1	-1	1	-1	-1	-1	-1	1	-1	1	1	-1	1	-1	-1	-1	-1	1	-1	1	-1	1	1	1	-1	-1	-1	0	0	0	-1	-1	1	-1	1	1	1	1	1	-1	-1	1	-1	1	1	-1	-1	-1	1	-1	-1	1	-1	1	-1	-1	1	1	-1	-1	-1	-1	1	1	1	-1	1	-1	1	-1	-1	-1	1	1	1	-1	1	-1	1	-1	1	1	-1	1	1	1	-1	-1	-1	1	1	-1	-1	1	1	-1	1	1	-1	-1	0	1	-1	1	1	1	1	1	1	1	1	-1	1	1	1	1	-1	-1	-1	-1	1	1	1	-1	1	1	-1	1	1	1	-1	1	1	-1	-1	1	1	-1	1	-1	-1	1	1	1	1	1	1	-1	-1	1	-1	1	-1	1	-1	1	-1	-1	-1	-1	-1	-1	1	-1	-1	1	-1	1	-1	-1	-1	1	-1	1	1	1	1	1	1	1	1	-1	-1	1	-1	-1	-1	1	-1	1	1	-1	-1	-1	-1	1	1	-1	-1	-1	-1	1	1	1	1	-1	-1	-1	-1	1	-1	1	-1	-1	-1	-1	-1	-1	1	1	1	1	1	1	-1	-1	-1	1	1	-1	-1	1	1	1	1	1	-1	1	-1	1	-1	1	1	-1	-1	-1	-1	-1	-1	-1	1	1	-1	-1	1	1	1	1	1	1	1	-1	-1	1	1	-1	-1	1	-1	-1	1	-1	-1	1	-1	1	-1	1	1	-1	-1	1	1	1	-1	-1	1	-1	-1	-1	1	1	1	1	-1	1	-1	1	-1	1	1	-1	1	-1	-1	1	-1	-1	-1	1	-1	1	-1	0	0	-1	-1	-1	-1	-1	1	-1	1	0	-1	1	-1	-1	-1	-1	-1	1	1	-1	-1	1	-1	1	-1	-1	-1	1	1	1	1	1	1	1	-1	1	1	1	1	1	1	1	1	-1	1	-1	1	-1	-1	-1	-1	1	-1	1	-1	-1	-1	-1	1	-1	1	-1	1	1	-1	-1	-1	-1	-1	-1	1	-1	1	1	1	-1	-1	-1	-1	1	1	1	-1	-1	1	-1	1	1	-1	1	1	-1	-1	-1	-1	-1	-1	-1	-1	-1	1	1	-1	1	1	1	1	1	1	1	1	1	1	1	1	1	1	1	1	1	1	1	-1	1	1	1	1	1	1	1	-1	-1	1	-1	1	1	1	1	-1	1	-1	-1	-1	-1	-1	-1	-1	1	-1	1	-1	1	-1	-1	-1	-1	-1	-1	1	-1	-1	-1	-1	-1	-1	-1	-1	-1	-1	1	-1	1	1	1	1	1	1	-1	-1	-1	-1	-1	-1	-1	1	-1	-1	1	-1	1	1	-1	1	1	1	1	1	1	1	-1	1	-1	1	-1	-1	1	-1	-1	1	1	1	-1	-1	-1	-1	-1	1	1	1	1	1	-1	1	1	-1	-1	-1	-1	1	-1	-1	-1	-1	-1	-1	-1	-1	1	-1	-1	1	-1	1	1	-1	-1	1	-1	-1	-1	1	1	-1	-1	1	-1	1	1	-1	1	1	1	1	1	1	1	1	1	1	1	1	1	1	1	-1	1	-1	1	-1	1	-1	-1	-1	-1	-1	-1	-1	-1	1	-1	1	1	1	-1	-1	-1	1	1	-1	1	1	1	-1	-1	-1	1	-1	-1	-1	-1	-1	-1	-1	-1	1	-1	-1	1	1	1	-1	-1	-1	-1	1	1	1	1	-1	-1	-1	-1	-1	1	-1	-1	-1	-1	-1	-1	1	1	-1	-1	-1	1	-1	-1	-1	-1	-1	-1	1	1	1	1	-1	1	-1	1	1	1	1	-1	1	1	-1	1	-1	-1	-1	-1	-1	1	1	1	-1	-1	1	-1	-1	-1	-1	-1	-1	1	-1	1	-1	1	-1	-1	1	1	-1	1	1	1	-1	1	1	1	1	1	1	1	-1	-1	-1	1	-1	-1	1	1	1	1	-1	1	1	1	1	1	1	1	1	1	1	1	-1	-1	1	-1	1	1	-1	-1	1	-1	-1	-1	-1	-1	1	1	1	1	1	1	1	1	1	1	-1	1	1	1	1	1	1	1	1	1	-1	1	1	1	-1	-1	-1	-1	1	1	-1	-1	1	1	-1	-1	-1	-1	-1	1	-1	-1	1	1	-1	-1	1	-1	1	1	1	-1	1	1	-1	-1	-1	-1	-1	1	-1	-1	-1	-1	-1	-1	-1	-1	-1	-1	-1	-1	-1	-1	-1	-1	-1	-1	-1	-1	-1	-1	-1	-1	-1	1	-1	-1	-1	-1	1	1	1	1	1	1	1	1	-1	1	1	1	1	1	1	1	-1	1	1	1	1	1	1	1	1	1	1	1	1	1	1	1	1	1	1	1	1	1	1	1	1	1	1	1	1	1	1	1	1	1	1	-1	1	-1	1	-1	-1	-1	1	-1	-1	-1	-1	1	-1	1	-1	-1	-1	-1	-1	-1	-1	-1	-1	-1	-1	-1	-1	-1	1	-1	-1	-1	-1	-1	1	-1	1	1	-1	1	-1	1	1	1	1	1	1	1	1	1	1	1	-1	-1	-1	1	1	1	1	1	1	1	1	1	1	1	1	1	1	1	1	1	-1	-1	1	1	1	1	1	1	-1	1	-1	-1	-1	1	1	1	-1	-1	-1	1	1	1	1	1	1	1	1	1	1	1	1	1	1	1	1	1	1	1	1	1	1	1	1	1	1	1	1	1	1	1	1	1	1	1	1	1	1	1	1	1	1	1	1	1	1	-1	1	1	1	1	1	1	1	1	-1	-1	-1	-1	1	1	1	1	1	-1	1	1	1	-1	1	1	1	1	1	1	-1	1	1	1	1	-1	1	1	1	1	1	1	1	1	1	1	1	-1	-1	-1	-1	-1	-1	1	-1	-1	1	1	1	1	-1	1	1	-1	-1	-1	-1	-1	1	1	-1	-1	-1	-1	-1	-1	-1	-1	-1	1	-1	-1	1	1	1	-1	-1	1	1	-1	-1	1	1	1	1	1	-1	1	1	1	1	-1	1	1	-1	-1	-1	1	1	1	1	1	-1	-1	-1	1	-1	-1	-1	-1	-1
164	NAM_RIL_Fam11_57	Fam11	38.8765	90.6297	140	3.88	1	-1	-1	1	-1	1	-1	-1	-1	-1	-1	1	-1	1	-1	1	-1	-1	1	-1	0	1	1	-1	1	-1	1	-1	1	1	-1	-1	-1	-1	1	1	0	0	0	0	1	-1	1	1	-1	-1	1	1	1	1	0	1	1	1	-1	-1	1	1	1	1	1	-1	1	1	-1	1	-1	1	1	-1	1	1	1	1	-1	-1	-1	1	1	-1	1	-1	-1	1	1	-1	-1	-1	1	1	-1	1	-1	-1	1	1	1	-1	-1	1	1	-1	-1	-1	1	1	-1	1	1	-1	-1	-1	-1	-1	-1	1	-1	1	-1	-1	-1	1	1	-1	1	-1	1	-1	1	1	-1	1	-1	1	1	1	1	-1	1	1	1	1	-1	1	-1	1	-1	1	-1	1	-1	-1	1	1	1	1	1	-1	-1	-1	-1	-1	1	-1	-1	-1	1	-1	-1	-1	1	-1	-1	1	1	1	1	-1	1	1	1	1	-1	-1	1	-1	1	-1	-1	-1	-1	-1	1	1	1	1	1	-1	-1	-1	-1	1	-1	1	-1	0	-1	1	1	1	-1	-1	1	1	-1	-1	-1	1	1	1	1	1	-1	-1	-1	-1	1	-1	1	-1	-1	1	-1	-1	1	-1	0	-1	-1	-1	1	0	1	1	-1	0	0	-1	0	-1	1	-1	1	1	0	1	-1	-1	-1	-1	1	-1	-1	1	1	1	-1	1	-1	1	1	1	1	-1	1	1	-1	-1	1	1	-1	1	-1	-1	1	-1	-1	-1	1	-1	-1	-1	1	-1	-1	1	-1	-1	-1	-1	0	1	-1	-1	1	1	1	-1	1	-1	-1	0	0	1	-1	0	-1	-1	-1	1	-1	0	0	1	0	0	1	0	0	1	1	1	1	-1	-1	1	1	1	1	-1	1	1	-1	-1	-1	1	-1	1	1	1	-1	1	-1	1	-1	-1	1	1	1	-1	1	1	-1	-1	1	1	-1	0	1	1	-1	-1	1	1	1	1	1	1	1	-1	-1	-1	-1	1	-1	-1	1	-1	1	-1	1	-1	1	1	-1	1	1	1	1	-1	-1	-1	-1	1	-1	-1	1	1	-1	1	1	-1	1	1	1	-1	1	1	-1	1	1	-1	-1	1	1	1	1	-1	1	1	-1	-1	1	1	1	1	-1	-1	-1	-1	1	1	1	-1	1	-1	1	1	-1	-1	-1	-1	-1	-1	1	-1	1	1	-1	1	-1	1	1	-1	-1	1	1	-1	1	1	1	1	-1	1	-1	-1	1	1	-1	-1	-1	1	-1	-1	1	1	1	1	1	1	1	1	-1	1	1	-1	-1	1	-1	-1	-1	1	1	-1	1	-1	-1	1	1	-1	-1	1	1	-1	-1	-1	-1	1	-1	-1	1	1	-1	-1	1	1	1	-1	-1	1	-1	-1	-1	-1	1	1	1	-1	-1	1	-1	-1	1	1	-1	1	1	-1	1	-1	1	-1	-1	1	1	1	1	-1	-1	-1	-1	1	-1	-1	-1	1	-1	-1	1	1	1	1	-1	1	-1	1	1	1	1	0	-1	-1	-1	-1	1	1	-1	1	1	-1	1	-1	1	-1	-1	-1	1	-1	1	-1	-1	1	1	1	1	1	1	-1	-1	1	1	-1	-1	-1	-1	1	1	1	-1	1	-1	1	1	1	1	-1	1	-1	1	-1	1	1	-1	1	1	-1	-1	-1	-1	1	-1	1	-1	1	1	-1	1	-1	1	-1	1	-1	-1	1	-1	1	-1	-1	1	-1	-1	1	-1	-1	1	-1	-1	-1	1	-1	-1	1	-1	1	1	1	-1	1	1	1	-1	-1	1	-1	-1	-1	1	-1	1	-1	-1	-1	1	1	1	-1	1	-1	-1	1	-1	-1	-1	-1	-1	1	-1	-1	1	1	-1	-1	-1	-1	-1	1	-1	1	1	-1	-1	1	1	-1	1	-1	-1	1	1	-1	1	1	-1	-1	-1	1	-1	-1	1	-1	1	1	1	-1	-1	-1	-1	1	-1	-1	1	1	1	1	1	-1	1	-1	1	-1	1	-1	1	1	1	1	1	-1	1	-1	-1	1	-1	-1	-1	-1	-1	1	1	-1	1	-1	-1	-1	1	-1	-1	-1	-1	1	1	1	-1	-1	-1	-1	1	1	-1	-1	-1	-1	1	1	1	1	-1	-1	-1	1	-1	1	-1	-1	1	1	0	0	1	1	1	-1	-1	0	0	0	0	-1	-1	-1	1	1	1	1	1	-1	-1	-1	-1	-1	1	1	-1	1	-1	1	1	-1	-1	1	1	-1	1	-1	-1	1	-1	-1	-1	-1	-1	1	1	-1	-1	1	1	1	-1	-1	1	1	1	1	1	1	-1	1	-1	-1	1	1	1	1	1	1	1	-1	1	1	1	-1	-1	1	-1	1	-1	-1	-1	1	1	-1	-1	1	1	1	-1	1	1	1	1	1	1	-1	1	1	1	1	-1	-1	1	1	1	1	1	1	-1	1	1	1	1	1	-1	1	1	1	1	1	1	1	1	1	1	-1	1	1	-1	-1	1	-1	-1	-1	1	-1	-1	-1	-1	-1	1	1	-1	-1	-1	-1	-1	1	1	-1	-1	1	-1	1	1	0	-1	1	-1	1	-1	1	1	1	-1	-1	-1	-1	-1	-1	1	-1	1	-1	1	-1	-1	1	1	1	1	-1	-1	-1	1	1	-1	1	-1	-1	-1	1	1	1	-1	-1	-1	-1	1	-1	1	1	1	-1	-1	1	-1	-1	-1	1	-1	1	-1	-1	1	-1	-1	1	-1	1	1	1	-1	-1	-1	1	-1	1	1	1	1	-1	-1	1	-1	1	1	-1	1	1	1	-1	-1	1	-1	-1	1	-1	1	1	1	-1	1	-1	1	-1	-1	-1	-1	-1	1	-1	1	1	-1	1	1	1	1	-1	-1	1	-1	1	-1	-1	-1	1	-1	-1	-1	1	-1	1	1	-1	1	-1	1	-1	-1	1	-1	1	-1	1	1	-1	-1	1	1	-1	-1	-1	-1	1	-1	1	-1	1	1	1	-1	1	1	1	-1	1	1	1	1	1	-1	-1	1	1	1	-1	-1	1	-1	-1	1	1	1	1	-1	-1	1	1	1	1	1	1	1	-1	1	1	-1	1	-1	-1	-1	1	-1	1	-1	-1	-1	-1	1	1	1	1	-1	1	1	1	-1	1	1	1	1	1	-1	-1	1	1	1	-1	1	1	1	1	1	1	-1	1	-1	1	1	1	-1	-1	-1	1	1	-1	0	-1	1	-1	1	1	-1	-1	1	1	-1	1	-1	1	1	1	-1	1	1	-1	1	1	1	1	-1	-1	1	1	1	1	1	1	1	-1	-1	-1	-1	-1	1	-1	1	-1	-1	1	-1	1	1	-1	-1	1	-1	-1	1	1	-1	-1	-1	-1	1	1	-1	1	-1	-1	-1	1	-1	-1	-1	-1	-1	-1	-1	1	-1	-1	1	1	1	1	-1	-1	1	-1	1	-1	-1	-1	-1	-1	-1	-1	-1	1	1	-1	1	-1	-1	1	-1	-1	1	1	-1	1	1	-1	1	1	-1	-1	-1	1	1	-1	-1	1	-1	-1	-1	-1	1	-1	-1	-1	-1	1	1	-1	1	-1	1	-1	1	1	1	1	1	-1	1	1	-1	1	-1	-1	1	1	1	-1	-1	-1	-1	-1	-1	1	-1	-1	1	1	-1	-1	1	-1	-1	1	-1	1	1	1	-1	-1	1	1	-1	1	-1	1	-1	1	1	1	1	-1	1	1	-1	1	-1	1	-1	1	1	-1	-1	1	1	1	1	1	-1	1	-1	1	1	1	-1	-1	-1	-1	1	-1	1	1	-1	-1	1	-1	-1	1	-1	1	1	-1	1	1	1	-1	-1	-1	-1	1	1	-1	-1	1	-1	1	-1	-1	1	1	-1	1	-1	1	0	-1	1	1	-1	-1	1	1	-1	1	1	-1	-1	-1	1	-1	-1	1	-1	1	-1	1	1	-1	1	1	1	1	1	1	-1	-1	1	1	-1	-1	-1	-1	-1	1	-1	-1	1	1	-1	1	-1	-1	-1	-1	1	1	1	-1	-1	-1	-1	-1	1	-1	-1	-1	-1	-1	-1	1	-1	1	1	-1	1	-1	1	-1	-1	1	-1	-1	-1	1	-1	1	1	-1	-1	-1	-1	-1	1	-1	-1	-1	-1	-1	-1	1	-1	1	-1	1	0	1	-1	1	1	1	1	-1	-1	1	1	1	-1	-1	1	1	1	-1	-1	1	-1	1	1	1	1	1	-1	-1	1	-1	-1	-1	-1	1	1	0	-1	1	-1	1	-1	-1	-1	-1	1	1	1	-1	-1	1	-1	-1	1	-1	1	1	-1	-1	1	-1	1	1	-1	-1	1	1	1	-1	1	-1	-1	-1	1	1	-1	1	1	1	-1	-1	1	-1	-1	-1	1	1	-1	1	-1	-1	1	1	1	-1	-1	1	1	1	1	1	1	-1	1	1	1	1	-1	-1	-1	-1	1	1	-1	-1	-1	1	-1	1	1	-1	1	-1	-1	1	-1	1	1	1	-1	-1	-1	1	-1	1	-1	1	-1	-1	1	1	1	-1	-1	1	1	-1	1	-1	1	-1	1	1	-1	1	1	1	1	-1	-1	1	-1	1	-1	-1	-1	-1	1	-1	-1	-1	1	-1	1	-1	1	-1	-1	1	1	1	-1	1	-1	1	-1	1	-1	1	-1	-1	-1	1	1	1	1	1	1	-1	1	1	-1	1	-1	-1	1	-1	-1	-1	-1	1	-1	-1	1	-1	-1	1	-1	1	-1	-1	1	-1	-1	1	-1	-1	-1	1	-1	1	1	-1	-1	1	1	1	1	-1	1	-1	1	1	-1	1	-1	-1	-1	1	1	1	1	-1	-1	-1	-1	-1	1	1	1	-1	1	-1	-1	1	-1	0	-1	1	1	-1	-1	-1	1	1	1	1	-1	1	1	-1	-1	1	1	-1	-1	-1	-1	-1	1	1	-1	1	1	1	-1	-1	-1	-1	1	-1	-1	1	1	1	1	1	-1	1	-1	1	-1	1	1	1	-1	-1	-1	-1	1	-1	-1	-1	-1	1	-1	1	1	1	1	1	1	1	1	-1	1	1	-1	1	-1	1	-1	1	1	-1	1	1	-1	-1	1	-1	1	1	-1	1	1	1	1	1	1	1	1	-1	-1	-1	-1	1	1	-1	-1	-1	-1	1	-1	1	1	1	-1	-1	1	-1	-1	-1	-1	1	-1	1	-1	1	1	1	-1	1	1	-1	-1	-1	-1	-1	1	1	-1	1	1	1	-1	-1	1	-1	1	-1	-1	1	1	1	-1	1	-1	1	-1	1	1	1	1	1	1	-1	-1	1	-1	1	-1	-1	1	-1	-1	1	-1	-1	-1	-1	-1	1	1	1	-1	1	1	-1	-1	-1	-1	1	1	-1	1	-1	-1	1	-1	-1	-1	-1	1	1	1	1	-1	1	-1	1	-1	1	1	1	-1	1	-1	1	-1	-1	1	1	-1	-1	-1	0	1	-1	1	1	1	-1	-1	-1	-1	1	1	1	1	-1	-1	1	1	-1	-1	1	-1	1	0	-1	0	-1	-1	1	1	-1	1	1	1	1	-1	1	-1	-1	1	1	-1	-1	1	-1	-1	-1	-1	1	-1	-1	1	-1	1	1	1	-1	-1	1	1	1	1	-1	1	-1	1	-1	1	1	-1	-1	-1	1	1	1	-1	-1	1	-1	1	1	1	-1	1	-1	1	1	1	-1	1	1	-1	1	1	1	1	-1	1	-1	1	1	-1	1	-1	-1	1	1	-1	-1	1	1	-1	-1	1	1	-1	1	1	1	1	1	0	0	0	0	0	0	-1	1	-1	-1	-1	1	1	0	0	1	1	1	1	-1	1	-1	-1	-1	-1	1	-1	1	1	-1	-1	-1	1	1	-1	-1	-1	1	1	-1	-1	-1	1	1	-1	1	-1	-1	-1	1	-1	-1	-1	-1	1	-1	1	-1	-1	1	-1	-1	-1	1	-1	-1	-1	-1	1	-1	1	-1	-1	1	-1	-1	-1	-1	1	-1	-1	1	-1	1	-1	1	1	-1	-1	1	-1	-1	1	-1	1	1	-1	-1	1	1	1	-1	1	-1	-1	-1	1	1	-1	-1	-1	-1	1	1	1	1	1	-1	-1	-1	-1	1	-1	1	-1	1	-1	1	-1	-1	1	1	1	1	-1	1	1	-1	-1	1	1	1	-1	1	1	1	-1	1	-1	-1	-1	-1	-1	1	1	1	1	-1	-1	-1	1	1	-1	1	-1	-1	-1	1	-1	-1	1	-1	-1	-1	-1	-1	1	1	-1	1	-1	-1	-1	1	-1	-1	1	-1	1	1	1	1	-1	1	-1	1	1	-1	-1	1	-1	-1	-1	1	1	-1	-1	1	-1	-1	1	-1	1	1	1	1	-1	1	-1	1	1	1	-1	-1	1	1	1	1	-1	-1	1	1	-1	-1	1	-1	-1	-1	-1	-1	1	-1	-1	1	0	1	-1	-1	0	1	1	-1	1	-1	-1	1	1	-1	1	1	-1	-1	-1	-1	1	1	-1	-1	-1	1	-1	1	1	1	1	-1	1	-1	1	-1	1	1	-1	-1	1	1	-1	-1	1	1	-1	1	1	-1	-1	-1	-1	-1	-1	1	1	1	-1	1	-1	-1	-1	1	-1	-1	1	1	1	1	1	1	-1	1	1	1	1	1	-1	1	1	-1	1	1	-1	-1	-1	1	-1	-1	1	-1	-1	-1	1	1	1	1	-1	-1	0	1	1	-1	0	1	-1	-1	1	-1	-1	-1	-1	1	1	1	-1	1	-1	1	1	-1	1	1	-1	-1	1	1	1	-1	1	1	1	-1	1	1	1	1	-1	1	-1	-1	-1	-1	1	-1	1	-1	-1	1	-1	-1	1	1	-1	1	-1	1	0	0	1	1	1	1	-1	-1	1	-1	-1	-1	1	1	1	-1	-1	1	-1	1	1	-1	1	1	1	1	-1	1	1	1	-1	-1	1	-1	-1	1	1	-1	1	-1	1	-1	-1	1	-1	-1	-1	-1	1	1	1	1	1	1	-1	-1	1	-1	1	-1	1	-1	1	-1	-1	-1	-1	1	-1	-1	1	-1	1	1	1	-1	1	-1	-1	1	-1	-1	1	1	-1	1	-1	-1	-1	1	-1	1	-1	1	1	1	-1	1	1	-1	1	1	1	1	1	-1	1	-1	-1	1	-1	-1	-1	1	1	1	-1	1	1	1	-1	-1	-1	-1	1	1	1	1	-1	1	1	1	-1	1	1	-1	-1	1	-1	1	1	-1	-1	-1	-1	1	1	-1	1	-1	1	1	-1	-1	1	-1	-1	1	1	1	1	1	-1	1	-1	-1	1	-1	-1	1	1	-1	0	0	-1	1	-1	-1	-1	-1	-1	-1	-1	-1	-1	1	0	1	1	-1	1	-1	1	1	1	1	-1	-1	1	1	-1	-1	1	1	-1	-1	-1	-1	-1	1	-1	-1	-1	1	-1	-1	-1	0	1	1	-1	-1	-1	-1	1	-1	-1	-1	-1	1	-1	1	-1	1	1	1	-1	1	1	1	-1	-1	-1	1	1	1	-1	1	-1	-1	-1	-1	-1	1	1	1	-1	-1	-1	1	-1	-1	-1	1	-1	-1	1	1	1	1	1	1	1	-1	1	-1	-1	-1	1	1	-1	-1	1	-1	-1	-1	1	-1	-1	1	-1	-1	1	1	1	1	-1	1	-1	1	-1	1	1	-1	-1	1	1	-1	1	1	1	-1	1	-1	-1	1	1	-1	-1	1	1	-1	1	-1	1	-1	1	1	1	1	1	1	-1	1	1	1	1	-1	-1	1	-1	-1	1	-1	1	-1	-1	1	1	-1	-1	-1	-1	-1	1	1	-1	-1	-1	-1	-1	-1	1	-1	1	-1	-1	1	-1	1	1	-1	-1	-1	-1	1	1	-1	-1	1	-1	1	1	-1	-1	1	-1	-1	1	-1	1	1	1	-1	1	1	1	-1	1	-1	-1	-1	1	-1	-1	-1	1	-1	1	-1	1	-1	-1	1	-1	1	-1	1	-1	1	1	1	1	1	1	1	1	1	-1	1	1	-1	1	1	1	1	1	1	-1	1	1	1	-1	0	1	1	-1	-1	1	-1	-1	-1	-1	1	1	-1	-1	-1	1	1	1	-1	1	-1	1	-1	1	-1	-1	-1	1	1	1	1	1	1	1	1	1	1	1	1	1	1	-1	-1	-1	-1	-1	-1	1	-1	1	-1	1	1	1	1	-1	1	1	1	-1	1	1	-1	-1	-1	-1	-1	1	1	-1	-1	1	-1	1	-1	1	1	1	-1	-1	1	1	1	1	-1	-1	-1	-1	1	1	-1	-1	-1	-1	1	1	1	-1	-1	-1	-1	-1	-1	-1	1	1	-1	-1	1	-1	1	-1	-1	1	1	1	1	1	1	1	-1	-1	-1	1	-1	-1	1	1	-1	1	1	1	-1	-1	1	-1	-1	1	1	-1	-1	-1	-1	-1	1	1	1	-1	-1	1	-1	1	-1	-1	1	-1	1	-1	1	-1	1	1	-1	-1	1	-1	1	-1	1	1	1	-1	-1	1	1	-1	-1	-1	-1	1	-1	-1	-1	1	-1	1	1	-1	1	-1	-1	1	1	1	1	1	-1	1	1	1	-1	1	1	1	-1	1	-1	1	1	1	1	-1	-1	-1	-1	-1	-1	1	1	1	1	-1	1	1	1	-1	-1	1	-1	1	1	1	1	-1	-1	1	-1	-1	1	-1	-1	1	-1	-1	1	1	1	1	-1	-1	-1	-1	1	-1	1	-1	1	1	1	1	1	-1	-1	-1	1	-1	1	-1	-1	1	-1	1	-1	1	1	-1	-1	-1	1	-1	-1	1	-1	1	1	1	1	1	1	-1	-1	-1	1	1	1	1	1	1	1	-1	1	1	-1	1	-1	1	1	1	-1	-1	1	-1	1	-1	1	-1	-1	1	1	1	1	1	1	-1	1	1	-1	-1	1	1	-1	-1	1	1	1	1	1	-1	-1	-1	-1	-1	1	-1	1	1	-1	-1	-1	-1	-1	-1	1	-1	-1	1	1	1	-1	1	-1	-1	-1	-1	1	-1	-1	1	1	-1	1	-1	1	1	1	1	1	-1	-1	1	1	1	1	-1	-1	1	1	1	1	1	-1	1	1	1	-1	-1	-1	-1	-1	-1	1	-1	1	1	-1	-1	1	-1	-1	1	1	1	-1	-1	-1	-1	-1	1	-1	1	-1	-1	-1	-1	1	1	-1	-1	-1	-1	1	-1	-1	1	1	1	1	-1	1	1	1	1	1	-1	-1	-1	1	-1	-1	1	-1	-1	-1	1	1	-1	1	1	1	1	1	-1	1	1	-1	-1	1	1	1	1	1	-1	-1	1	1	1	1	-1	1	1	1	1	1	-1	1	-1	1	1	-1	-1	1	-1	-1	1	-1	-1	1	1	1	1	1	1	-1	-1	1	1	-1	-1	-1	-1	-1	1	-1	1	-1	-1	-1	1	-1	1	1	1	1	-1	-1	-1	-1	-1	-1	1	1	1	-1	-1	1	1	1	-1	1	-1	1	1	-1	1	-1	1	-1	1	-1	1	1	-1	1	1	-1	-1	-1	-1	1	1	-1	-1	-1	-1	1	-1	1	1	-1	-1	1	-1	1	1	1	1	1	1	1	-1	-1	-1	1	1	1	-1	1	1	-1	1	1	1	1	1	-1	1	-1	1	-1	-1	1	-1	-1	-1	-1	-1	1	1	1	1	-1	-1	1	-1	-1	-1	-1	1	1	1	-1	1	1	-1	-1	-1	1	1	1	-1	1	1	1	1	1	-1	1	1	1	1	1	1	1	-1	-1	1	-1	-1	1	1	1	1	1	-1	-1	1	1	-1	1	-1	-1	-1	-1	1	-1	1	1	0	-1	1	1	1	1	-1	1	1	1	1	1	-1	-1	1	-1	1	1	1	-1	-1	1	1	-1	1	-1	-1	-1	1	1	1	-1	-1	-1	1	1	1	-1	1	1	1	-1	-1	-1	-1	-1	1	1	-1	-1	-1	-1	1	-1	1	-1	-1	1	-1	1	1	-1	-1	1	1	1	1	-1	1	1	-1	1	-1	0	-1	0	1	-1	-1	-1	1	-1	-1	1	1	-1	-1	-1	-1	1	-1	1	1	-1	-1	1	-1	-1	-1	-1	1	1	-1	-1	1	1	1	-1	-1	-1	1	-1	1	-1	-1	-1	1	0	0	0	-1	1	1	-1	-1	1	-1	1	1	-1	-1	-1	-1	1	1	-1	-1	1	-1	-1	1	-1	-1	1	-1	-1	1	1	1	1	-1	1	1	-1	-1	-1	1	-1	-1	-1	-1	-1	-1	-1	1	-1	1	-1	-1	-1	0	-1	-1	-1	1	-1	1	-1	1	1	-1	1	1	1	1	1	1	-1	1	1	1	-1	1	1	-1	-1	-1	1	-1	1	1	-1	1	-1	1	-1	1	1	-1	1	1	1	1	1	1	1	1	1	1	1	-1	-1	1	-1	1	1	-1	-1	1	-1	1	-1	1	-1	-1	-1	-1	-1	-1	1	1	1	-1	1	1	1	1	-1	1	-1	1	1	1	-1	-1	1	-1	1	1	-1	1	1	-1	1	1	-1	-1	-1	-1	-1	1	1	1	1	-1	1	1	1	-1	-1	-1	1	1	-1	1	-1	1	1	-1	-1	-1	-1	1	-1	1	1	-1	1	1	1	-1	-1	-1	-1	-1	-1	1	1	-1	1	-1	-1	-1	1	1	-1	-1	1	1	-1	1	1	1	-1	-1	1	-1	1	1	1	-1	1	1	1	-1	1	-1	-1	-1	-1	-1	-1	-1	-1	-1	-1	-1	-1	1	-1	-1	1	1	-1	-1	0	1	-1	-1	-1	1	-1	-1	1	1	1	-1	1	-1	-1	-1	-1	-1	-1	1	1	-1	1	1	-1	1	-1	-1	-1	1	1	-1	-1	1	-1	-1	-1	1	-1	-1	1	-1	1	1	1	-1	-1	0	-1	-1	-1	-1	1	1	1	1	1	-1	1	-1	-1	1	1	1	1	1	1	1	1	-1	1	1	1	1	1	1	1	-1	-1	1	1	1	1	1	-1	1	-1	1	-1	-1	-1	-1	1	1	1	1	1	-1	-1	-1	1	-1	1	1	-1	1	-1	1	-1	1	-1	-1	-1	-1	-1	1	1	1	-1	-1	1	-1	-1	1	-1	1	-1	1	1	1	-1	-1	1	1	1	1	1	-1	-1	1	-1	-1	-1	1	-1	1	-1	-1	-1	1	-1	1	-1	-1	-1	1	1	1	1	-1	-1	-1	-1	1	1	-1	-1	-1	-1	-1	-1	1	-1	-1	-1	-1	-1	-1	1	1	1	-1	1	-1	1	1	-1	-1	1	-1	1	1	1	1	1	1	-1	-1	1	-1	1	1	1	1	-1	1	1	1	-1	1	1	-1	-1	1	1	-1	1	-1	-1	1	1	1	1	-1	-1	1	1	1	1	-1	1	-1	-1	-1	-1	1	-1	1	1	1	1	-1	-1	-1	1	-1	1	-1	-1	1	1	-1	1	1	-1	1	-1	-1	-1	1	-1	-1	-1	-1	1	1	1	1	1	-1	-1	-1	-1	-1	-1	-1	1	-1	1	-1	-1	-1	-1	-1	1	-1	1	-1	1	-1	1	-1	-1	1	1	1	1	-1	1	-1	-1	-1	1	-1	-1	1	-1	-1	1	1	-1	-1	1	-1	1	1	-1	-1	-1	1	1	1	-1	1	1	1	1	-1	-1	1	1	1	-1	-1	-1	-1	-1	-1	1	1	-1	1	1	1	1	-1	-1	-1	-1	-1	-1	1	1	-1	-1	-1	1	-1	-1	-1	1	1	-1	1	-1	-1	1	-1	1	-1	-1	1	-1	-1	1	-1	1	-1	1	1	-1	-1	1	1	-1	-1	1	1	1	1	1	1	-1	-1	-1	1	1	-1	1	1	1	1	1	1	-1	1	-1	-1	1	1	-1	-1	-1	-1	1	-1	1	1	-1	1	-1	1	1	-1	-1	-1	-1	1	1	1	1	-1	-1	-1	1	1	1	1	-1	-1	-1	1	-1	-1	-1	-1	-1	-1	-1	1	1	1	1	-1	1	-1	-1	1	1	-1	-1	1	-1	-1	-1	-1	-1	1	-1	1	-1	-1	1	1	1	-1	1	-1	0	-1	1	-1	1	-1	1	1	1	1	-1	-1	1	1	1	1	1	-1	1	1	-1	1	1	1	1	1	1	-1	1	1	1	-1	-1	1	1	-1	-1	1	-1	-1	1	-1	1	-1	1	1	1	-1	-1	1	-1	-1	-1	-1	1	-1	1	1	1	1	1	1	-1	1	-1	1	-1	-1	-1	-1	1	-1	1	1	1	1	-1	1	-1	-1	-1	1	-1	1	1	-1	1	-1	-1	-1	-1	1	-1	1	-1	1	1	1	-1	1	1	-1	-1	-1	1	-1	1	-1	1	1	-1	-1	-1	-1	-1	1	-1	1	1	-1	-1	-1	1	-1	-1	1	-1	1	1	1	-1	-1	1	1	1	1	1	1	1	1	-1	1	-1	1	1	1	-1	-1	-1	1	1	-1	1	-1	1	-1	1	1	-1	-1	1	1	1	-1	-1	1	1	-1	-1	1	-1	1	-1	-1	0	1	-1	1	1	1	1	1	1	1	1	-1	1	1	1	1	-1	-1	-1	-1	1	1	1	-1	1	1	-1	1	1	1	-1	1	1	-1	-1	1	1	-1	1	-1	-1	1	1	1	1	1	1	-1	-1	1	-1	1	-1	1	-1	1	-1	-1	-1	-1	-1	-1	1	-1	-1	1	-1	1	-1	-1	-1	1	-1	1	1	1	1	1	1	1	1	-1	-1	1	-1	-1	-1	1	-1	1	1	-1	-1	-1	-1	1	1	-1	-1	-1	-1	1	1	1	1	-1	-1	-1	-1	1	-1	1	-1	-1	-1	-1	-1	-1	1	1	1	1	1	1	-1	-1	-1	1	1	-1	-1	1	1	1	1	1	-1	1	-1	1	-1	1	1	-1	-1	-1	-1	-1	-1	-1	1	1	-1	-1	1	1	1	1	1	1	1	-1	-1	1	1	-1	-1	1	-1	-1	1	-1	-1	1	-1	1	-1	1	1	-1	-1	1	1	1	-1	-1	1	-1	-1	-1	-1	1	1	-1	0	1	-1	1	1	1	1	-1	1	-1	-1	1	1	-1	-1	1	1	1	-1	-1	1	-1	-1	-1	0	-1	1	-1	1	-1	-1	1	-1	-1	1	-1	-1	1	1	-1	-1	1	-1	1	1	-1	1	-1	-1	-1	1	-1	-1	-1	1	1	-1	-1	1	1	1	1	1	-1	1	-1	1	1	1	1	-1	1	1	-1	1	1	1	-1	1	-1	-1	-1	1	1	-1	-1	-1	-1	-1	1	-1	1	1	1	-1	-1	1	-1	1	1	-1	1	-1	-1	1	-1	-1	-1	-1	1	-1	1	-1	-1	-1	-1	-1	-1	-1	-1	1	1	-1	1	-1	-1	1	-1	-1	1	-1	-1	-1	-1	1	1	1	-1	-1	-1	-1	-1	-1	-1	-1	-1	-1	-1	-1	-1	-1	-1	1	-1	1	1	-1	1	1	1	-1	1	-1	-1	-1	1	-1	-1	1	1	1	-1	1	1	1	1	1	1	1	1	1	1	1	1	1	1	1	1	1	1	-1	-1	-1	-1	-1	1	1	1	-1	-1	-1	-1	-1	-1	1	-1	-1	1	-1	1	-1	1	1	1	1	1	1	-1	-1	-1	1	-1	1	-1	-1	-1	1	1	-1	-1	-1	1	1	-1	1	-1	1	1	-1	-1	-1	-1	-1	-1	-1	1	-1	-1	1	-1	-1	-1	-1	-1	-1	-1	-1	1	-1	-1	1	-1	-1	1	1	-1	1	1	1	-1	1	-1	-1	1	1	1	1	1	-1	1	1	1	1	1	1	1	1	1	1	1	1	1	1	1	1	-1	1	1	1	-1	-1	1	1	-1	-1	-1	-1	1	1	-1	1	1	1	-1	-1	1	1	-1	1	-1	-1	1	1	-1	-1	1	-1	-1	-1	-1	-1	-1	-1	-1	1	-1	-1	1	1	-1	-1	1	-1	1	1	1	1	1	1	1	1	1	1	1	1	1	1	1	1	1	1	1	-1	1	1	1	-1	-1	1	-1	1	-1	1	1	1	1	1	1	1	1	1	1	1	-1	-1	1	-1	1	1	1	-1	-1	-1	1	-1	1	-1	-1	1	-1	-1	-1	-1	-1	-1	1	-1	1	1	1	1	-1	-1	-1	-1	1	1	1	-1	1	1	1	1	1	1	1	-1	-1	-1	1	1	-1	1	-1	1	1	1	-1	1	-1	-1	-1	-1	-1	-1	-1	-1	-1	1	-1	-1	1	1	1	-1	-1	1	-1	-1	-1	-1	-1	-1	-1	-1	-1	-1	-1	-1	1	1	1	1	-1	-1	-1	-1	-1	-1	-1	-1	1	-1	-1	1	-1	-1	-1	-1	-1	1	1	-1	-1	-1	1	1	1	-1	-1	1	1	-1	1	-1	1	1	1	1	-1	1	1	1	-1	1	1	-1	-1	-1	-1	-1	-1	-1	-1	-1	-1	-1	-1	-1	-1	-1	-1	-1	-1	-1	-1	-1	-1	-1	-1	-1	-1	-1	-1	-1	-1	-1	1	1	-1	1	-1	1	1	-1	1	1	1	1	1	1	1	1	1	1	1	1	1	1	1	1	1	1	1	1	1	1	1	1	1	1	1	1	1	1	1	1	1	1	1	1	1	-1	-1	-1	1	1	1	1	-1	1	-1	-1	1	1	-1	-1	-1	-1	-1	-1	-1	-1	1	-1	1	-1	1	1	1	1	1	1	1	1	1	1	1	1	1	1	1	1	1	-1	1	1	-1	1	1	-1	1	1	1	-1	-1	-1	-1	-1	-1	-1	1	1	1	1	1	-1	-1	-1	1	1	1	1	1	1	1	1	1	1	1	1	1	-1	1	1	1	1	1	1	1	1	1	-1	-1	1	1	-1	-1	-1	1	-1	-1	-1	-1	-1	1	1	1	1	1	1	1	1	1	1	1	1	1	1	1	1	1	1	1	1	1	1	1	1	1	1	1	1	1	1	1	1	1	1	1	1	1	1	1	1	1	1	1	1	1	1	-1	1	-1	-1	-1	-1	-1	-1	1	-1	-1	-1	-1	1	1	1	1	1	-1	1	1	1	-1	1	1	1	-1	1	1	-1	1	1	1	1	-1	1	1	1	1	1	1	1	1	1	1	1	-1	-1	-1	1	1	-1	1	1	-1	1	1	1	1	1	1	1	1	1	1	1	-1	1	1	1	1	-1	-1	-1	-1	-1	-1	-1	1	-1	1	1	1	-1	-1	1	1	1	-1	-1	1	1	1	1	-1	-1	-1	1	1	1	-1	1	1	-1	-1	1	1	-1	-1	-1	-1	-1	-1	-1	1	-1	-1	-1	-1	-1
165	NAM_RIL_Fam11_58	Fam11	38.0695	91.2143	141	3.61	1	-1	-1	1	1	-1	-1	1	1	1	1	-1	1	-1	1	-1	1	-1	1	-1	0	1	1	-1	1	-1	1	-1	1	1	-1	-1	-1	-1	1	1	0	0	0	0	1	-1	1	1	-1	-1	1	1	1	1	0	1	1	1	-1	-1	1	1	1	1	1	-1	1	1	-1	1	-1	1	1	-1	1	1	1	1	-1	-1	-1	1	1	-1	1	-1	-1	1	1	-1	-1	-1	1	1	-1	1	-1	-1	1	1	1	-1	-1	1	1	-1	-1	-1	1	1	-1	1	1	-1	-1	-1	-1	-1	-1	1	1	-1	-1	1	-1	1	1	1	-1	-1	1	-1	1	-1	-1	1	1	-1	-1	-1	-1	1	1	-1	-1	0	1	-1	1	1	1	-1	-1	-1	-1	-1	-1	1	1	-1	-1	1	-1	1	1	1	-1	1	1	1	-1	1	1	1	-1	1	1	-1	1	-1	-1	1	-1	-1	1	-1	1	1	0	-1	1	-1	-1	-1	-1	-1	1	1	1	1	1	-1	-1	-1	-1	1	-1	1	-1	0	-1	1	1	1	-1	-1	1	1	-1	-1	-1	1	1	1	1	1	-1	-1	-1	-1	1	-1	1	1	-1	1	-1	-1	1	-1	1	-1	-1	-1	1	1	-1	-1	-1	1	-1	-1	-1	-1	1	-1	1	1	-1	1	-1	-1	-1	-1	1	-1	-1	1	1	1	-1	1	-1	1	1	1	1	-1	1	1	-1	-1	1	1	-1	1	-1	-1	1	-1	-1	-1	-1	1	1	1	-1	1	1	-1	1	-1	-1	-1	0	-1	1	-1	1	1	1	-1	1	-1	-1	0	0	1	-1	0	-1	-1	-1	1	-1	-1	1	1	0	0	1	0	1	1	1	1	1	-1	-1	1	1	1	1	-1	1	1	-1	-1	-1	-1	1	-1	1	1	-1	1	-1	1	-1	-1	1	1	1	-1	1	1	-1	-1	1	1	-1	0	1	1	-1	-1	1	1	1	1	1	1	1	-1	-1	-1	-1	1	-1	1	-1	1	-1	-1	-1	-1	1	1	-1	1	1	-1	1	-1	1	0	-1	1	-1	-1	1	1	-1	1	1	1	-1	-1	-1	1	-1	-1	-1	-1	1	-1	-1	1	1	1	1	-1	1	1	1	1	-1	-1	1	1	-1	-1	-1	-1	-1	1	1	-1	1	-1	1	1	-1	-1	1	1	1	1	-1	1	-1	1	1	1	-1	1	1	-1	-1	1	1	-1	1	1	1	1	-1	1	-1	-1	1	1	-1	-1	-1	1	-1	-1	1	1	1	1	1	1	1	1	-1	1	1	-1	-1	1	-1	-1	-1	1	1	-1	1	-1	-1	1	1	-1	-1	1	1	-1	-1	-1	-1	1	-1	-1	1	1	-1	-1	1	1	1	-1	-1	1	-1	-1	-1	-1	1	1	1	-1	-1	1	-1	-1	1	1	-1	1	1	-1	1	-1	1	-1	-1	1	1	1	1	-1	-1	-1	-1	1	-1	-1	-1	1	-1	-1	1	1	1	1	-1	1	-1	1	1	1	1	0	-1	-1	-1	-1	1	1	-1	1	1	-1	1	-1	1	-1	-1	-1	1	-1	1	-1	-1	1	1	1	1	1	1	-1	-1	1	1	-1	-1	-1	-1	1	1	1	-1	1	-1	1	1	1	1	-1	1	-1	1	-1	1	1	-1	1	1	-1	-1	-1	-1	1	-1	1	-1	1	1	-1	1	-1	1	-1	1	-1	-1	1	-1	1	-1	-1	1	-1	-1	1	-1	-1	1	-1	-1	-1	1	-1	-1	1	-1	1	1	1	-1	1	1	1	-1	-1	1	-1	-1	-1	1	-1	1	-1	-1	-1	1	1	1	-1	1	-1	-1	1	-1	-1	-1	-1	-1	1	-1	-1	1	1	-1	-1	-1	-1	-1	1	-1	1	1	-1	-1	1	1	-1	1	-1	-1	1	1	-1	1	1	0	-1	-1	1	-1	-1	1	-1	1	1	1	-1	-1	-1	-1	1	-1	-1	1	1	1	1	1	-1	1	-1	1	-1	1	-1	1	1	1	1	1	-1	1	-1	-1	1	-1	-1	-1	-1	-1	1	1	-1	1	-1	-1	-1	1	-1	-1	-1	-1	1	1	1	-1	-1	1	1	-1	-1	1	-1	-1	-1	1	1	1	1	-1	-1	-1	1	-1	1	-1	-1	1	-1	1	1	1	1	1	-1	-1	1	-1	0	-1	-1	-1	-1	1	1	1	1	1	-1	-1	-1	-1	-1	1	1	-1	1	-1	1	1	-1	-1	1	1	-1	1	-1	-1	1	-1	-1	-1	-1	-1	1	-1	1	1	1	1	1	-1	-1	1	1	1	1	1	1	-1	1	-1	-1	1	1	1	1	1	1	1	-1	1	1	1	-1	-1	1	-1	1	-1	-1	-1	1	1	-1	-1	1	1	1	-1	1	1	1	1	1	1	-1	1	1	1	1	-1	-1	1	1	1	1	1	1	-1	1	1	1	1	1	-1	1	1	1	1	1	1	1	1	1	1	-1	1	1	0	-1	1	-1	-1	-1	1	-1	-1	-1	-1	-1	1	1	-1	-1	-1	-1	-1	1	1	-1	-1	1	-1	-1	1	1	-1	1	-1	1	-1	1	1	-1	-1	1	-1	1	1	-1	0	-1	1	-1	1	-1	1	1	-1	-1	-1	-1	1	-1	1	1	-1	1	-1	-1	-1	1	1	1	-1	-1	-1	-1	1	-1	1	1	1	-1	-1	1	-1	-1	-1	1	-1	1	-1	-1	1	-1	-1	1	-1	1	1	1	-1	-1	-1	1	-1	1	1	1	1	-1	-1	1	-1	1	1	-1	1	1	1	-1	-1	1	-1	-1	1	-1	1	1	1	-1	-1	-1	1	-1	-1	-1	-1	-1	1	-1	1	1	-1	1	1	1	1	-1	-1	1	-1	1	-1	-1	-1	1	-1	-1	-1	1	-1	1	1	-1	1	-1	1	-1	-1	1	-1	1	-1	1	1	-1	-1	1	1	-1	-1	-1	-1	1	-1	1	-1	1	1	1	-1	1	1	1	-1	1	1	1	1	1	-1	-1	1	1	1	-1	-1	1	-1	-1	1	1	1	1	-1	-1	1	1	1	1	1	1	1	-1	1	1	-1	1	-1	-1	-1	1	-1	1	-1	-1	-1	-1	1	1	1	1	-1	1	1	1	-1	1	1	1	1	1	-1	-1	1	1	1	-1	1	1	1	1	1	1	-1	1	-1	1	1	1	-1	-1	-1	1	1	-1	1	-1	1	-1	1	1	-1	-1	1	1	-1	1	-1	1	1	1	1	1	1	1	-1	-1	1	1	-1	-1	1	1	1	1	0	1	1	0	-1	-1	-1	-1	1	-1	1	-1	-1	1	-1	1	1	-1	-1	1	-1	-1	1	1	-1	-1	-1	-1	1	1	-1	1	-1	-1	-1	1	-1	-1	-1	-1	-1	-1	-1	1	-1	-1	1	1	1	1	-1	-1	1	-1	1	-1	-1	-1	-1	-1	-1	-1	-1	1	1	-1	1	-1	-1	1	-1	-1	1	1	-1	1	1	-1	1	1	-1	-1	-1	1	1	-1	-1	1	-1	-1	-1	-1	1	-1	-1	-1	-1	1	1	-1	1	-1	1	-1	1	1	1	1	1	-1	1	1	-1	1	-1	-1	1	1	1	-1	-1	-1	-1	-1	-1	1	1	-1	1	1	-1	1	-1	1	1	-1	-1	1	1	1	-1	-1	1	1	-1	1	-1	1	-1	1	1	1	1	-1	1	-1	-1	1	-1	1	-1	1	1	-1	-1	1	1	1	1	1	-1	1	-1	1	1	1	-1	-1	-1	-1	1	0	1	1	-1	-1	1	-1	-1	1	-1	1	1	1	1	1	1	-1	1	-1	-1	1	-1	-1	-1	1	1	-1	1	1	1	1	-1	1	-1	1	-1	-1	1	1	0	-1	1	-1	-1	1	1	-1	-1	-1	1	-1	-1	-1	1	-1	1	-1	-1	1	-1	1	1	1	1	1	-1	-1	1	1	-1	-1	-1	-1	1	1	1	-1	-1	1	-1	-1	-1	-1	-1	-1	1	1	1	-1	-1	-1	-1	-1	1	-1	-1	-1	-1	-1	-1	1	-1	1	1	-1	1	-1	1	-1	-1	1	-1	-1	-1	1	-1	1	1	-1	1	-1	-1	-1	1	-1	-1	-1	1	-1	1	-1	-1	1	1	1	0	-1	-1	1	1	1	-1	-1	-1	1	1	1	-1	1	-1	1	1	-1	-1	1	-1	1	1	1	1	1	-1	-1	1	-1	-1	-1	-1	1	1	0	-1	1	-1	1	-1	-1	-1	-1	1	1	1	-1	-1	1	-1	-1	1	-1	1	1	-1	-1	1	-1	1	1	-1	-1	1	-1	-1	1	-1	1	1	-1	-1	-1	-1	1	1	-1	1	1	-1	1	-1	1	1	1	-1	1	-1	-1	1	1	1	-1	-1	1	1	1	-1	-1	1	1	1	-1	1	-1	-1	-1	-1	-1	1	1	-1	-1	-1	1	-1	1	1	-1	1	-1	-1	1	-1	1	0	1	0	-1	-1	1	-1	1	-1	1	-1	-1	1	1	1	0	0	1	1	-1	1	-1	1	-1	1	1	-1	1	1	1	1	-1	-1	1	-1	1	-1	-1	-1	-1	1	-1	-1	-1	1	-1	1	-1	1	-1	-1	1	1	1	-1	1	-1	1	-1	1	-1	1	-1	-1	-1	1	1	1	1	1	1	-1	1	1	-1	1	-1	-1	1	-1	-1	-1	-1	1	-1	-1	1	-1	-1	1	-1	1	-1	-1	1	-1	-1	1	-1	-1	-1	1	-1	1	1	-1	-1	1	1	1	1	-1	1	-1	1	1	-1	1	-1	-1	1	1	1	1	1	-1	1	1	-1	-1	1	1	1	-1	1	-1	-1	1	-1	0	1	-1	1	-1	-1	-1	1	1	1	1	-1	1	1	-1	-1	1	1	-1	-1	-1	-1	-1	1	1	-1	1	1	1	-1	-1	-1	-1	1	-1	-1	1	1	1	1	1	-1	1	-1	1	-1	1	1	1	-1	-1	-1	-1	1	-1	-1	-1	-1	1	-1	1	1	1	1	1	1	1	1	-1	1	1	-1	1	-1	1	-1	1	1	-1	1	1	-1	-1	1	-1	1	1	-1	1	1	1	1	1	1	1	1	-1	-1	-1	-1	1	1	-1	-1	-1	-1	1	-1	1	1	1	-1	-1	1	-1	-1	-1	-1	1	-1	1	-1	1	1	-1	1	-1	-1	1	1	1	-1	-1	1	1	-1	1	1	1	-1	-1	1	-1	-1	1	1	-1	-1	-1	1	-1	1	-1	1	-1	-1	-1	-1	-1	-1	1	1	-1	1	-1	1	1	-1	1	1	-1	1	1	-1	-1	-1	1	1	1	1	1	1	-1	-1	-1	1	-1	-1	-1	-1	-1	-1	1	-1	-1	-1	-1	1	1	1	1	-1	1	-1	1	-1	1	1	1	-1	1	-1	1	-1	-1	1	1	-1	-1	-1	1	1	-1	1	1	1	-1	-1	-1	-1	1	1	1	1	-1	-1	1	1	-1	-1	1	-1	1	1	-1	0	-1	-1	1	1	-1	1	1	1	1	-1	1	-1	-1	1	1	-1	-1	1	-1	-1	-1	-1	1	-1	1	1	-1	-1	1	1	-1	-1	1	1	1	1	-1	1	-1	1	-1	1	1	-1	-1	-1	1	1	1	-1	-1	1	-1	1	1	-1	-1	1	-1	1	1	1	-1	1	1	-1	1	1	1	1	-1	1	-1	1	1	-1	1	-1	-1	1	1	-1	-1	1	1	-1	1	1	1	1	1	-1	1	1	1	-1	-1	1	1	1	-1	-1	1	-1	-1	-1	1	1	1	1	1	1	1	1	-1	1	-1	-1	-1	-1	1	-1	1	1	-1	-1	-1	1	1	-1	-1	-1	1	1	-1	-1	-1	1	1	-1	1	-1	-1	-1	1	-1	-1	-1	-1	1	-1	1	-1	-1	0	-1	-1	-1	1	-1	-1	-1	-1	1	-1	1	-1	-1	1	-1	-1	-1	-1	1	-1	-1	1	-1	1	-1	1	1	-1	-1	1	-1	-1	1	-1	1	1	-1	-1	1	1	1	-1	1	-1	-1	-1	1	-1	1	-1	-1	-1	1	1	1	-1	1	1	1	1	-1	1	-1	1	1	-1	1	-1	1	-1	1	-1	1	1	-1	1	1	-1	-1	1	1	-1	-1	1	1	1	-1	1	-1	-1	-1	-1	-1	1	1	1	1	-1	-1	-1	1	1	-1	1	-1	-1	-1	1	-1	-1	1	-1	-1	-1	-1	-1	1	1	-1	1	-1	-1	-1	1	-1	-1	1	-1	1	1	1	1	-1	1	-1	1	-1	-1	-1	1	-1	-1	-1	1	1	-1	-1	1	-1	-1	1	-1	1	1	1	-1	-1	1	-1	1	1	1	-1	-1	1	1	1	1	-1	-1	1	1	-1	-1	1	-1	-1	-1	-1	-1	1	-1	-1	-1	0	1	-1	-1	1	1	1	-1	-1	-1	1	1	1	-1	1	1	-1	-1	1	-1	-1	-1	1	-1	-1	1	-1	1	1	1	1	-1	1	-1	1	-1	1	1	-1	-1	1	-1	-1	-1	-1	1	1	1	1	-1	-1	-1	-1	-1	-1	1	1	1	-1	1	-1	-1	-1	1	-1	-1	1	1	1	1	1	1	-1	1	1	1	1	0	-1	1	1	-1	1	1	-1	-1	-1	-1	1	-1	-1	-1	-1	-1	1	1	-1	1	-1	-1	0	1	1	-1	-1	1	-1	-1	1	-1	-1	-1	-1	1	1	-1	1	-1	-1	1	-1	1	1	1	-1	-1	1	1	1	-1	1	1	1	-1	1	1	1	1	1	1	-1	-1	-1	-1	1	-1	1	-1	1	1	-1	-1	1	1	1	-1	-1	-1	0	-1	1	1	1	1	-1	-1	1	-1	-1	-1	1	1	1	-1	-1	1	-1	1	1	-1	1	1	1	1	-1	1	1	1	-1	-1	1	-1	-1	1	1	-1	1	-1	1	-1	1	1	-1	-1	-1	-1	-1	1	1	1	1	1	-1	-1	1	-1	1	-1	1	-1	1	-1	-1	-1	-1	-1	1	-1	1	-1	1	1	-1	-1	1	-1	-1	1	-1	-1	1	1	-1	-1	-1	-1	-1	1	-1	1	-1	1	1	1	-1	1	1	-1	1	1	-1	1	1	-1	1	1	-1	1	-1	-1	-1	1	1	-1	1	1	1	1	1	-1	-1	-1	1	1	1	1	-1	1	1	1	-1	1	1	-1	-1	1	-1	1	1	-1	-1	1	1	1	1	-1	1	-1	1	1	-1	-1	1	-1	-1	1	1	1	1	1	-1	1	-1	1	-1	1	1	-1	-1	1	-1	-1	1	1	-1	1	-1	-1	-1	1	-1	-1	-1	1	0	1	1	-1	1	1	1	1	1	1	-1	-1	1	1	-1	-1	1	1	-1	-1	-1	-1	-1	1	-1	-1	-1	1	-1	-1	-1	0	1	1	-1	-1	-1	-1	1	-1	-1	-1	-1	1	-1	1	-1	1	1	1	-1	1	1	1	-1	-1	1	-1	-1	-1	1	-1	1	1	1	-1	-1	1	1	-1	-1	-1	-1	1	-1	-1	-1	1	-1	-1	1	1	1	1	-1	1	1	-1	1	-1	-1	-1	1	1	1	1	1	1	1	1	1	-1	-1	1	-1	-1	-1	1	1	1	-1	1	-1	1	-1	1	1	-1	-1	1	1	-1	1	1	1	-1	1	-1	-1	1	1	-1	-1	1	1	-1	1	-1	1	-1	1	1	1	1	1	1	-1	1	-1	1	1	-1	-1	-1	1	1	-1	1	1	-1	-1	1	1	-1	-1	-1	-1	-1	1	1	-1	-1	-1	-1	-1	-1	1	-1	1	-1	-1	1	-1	1	1	-1	-1	-1	-1	1	1	-1	-1	1	-1	1	1	-1	-1	1	-1	1	-1	-1	-1	1	1	-1	1	1	1	-1	1	1	-1	-1	1	-1	-1	1	-1	-1	1	-1	1	-1	-1	1	-1	1	-1	1	-1	1	1	1	1	1	1	1	1	1	-1	1	1	-1	-1	-1	-1	-1	-1	-1	1	-1	-1	-1	1	-1	1	1	-1	-1	1	-1	-1	-1	-1	1	-1	1	1	1	-1	-1	-1	1	-1	1	-1	1	-1	1	1	1	-1	-1	-1	-1	-1	-1	-1	-1	-1	-1	-1	-1	-1	-1	1	1	-1	1	1	1	-1	1	-1	-1	1	1	1	-1	1	-1	-1	-1	1	-1	-1	1	1	1	1	1	-1	-1	1	1	-1	1	-1	1	-1	-1	-1	1	1	-1	-1	-1	-1	1	1	1	1	-1	-1	1	1	1	1	-1	-1	-1	1	1	1	1	1	1	1	-1	-1	1	1	-1	1	-1	1	1	-1	-1	-1	-1	-1	-1	-1	1	1	1	-1	1	1	-1	-1	1	-1	-1	-1	1	1	-1	1	1	-1	-1	1	1	1	1	1	-1	-1	-1	1	1	-1	1	-1	1	1	-1	1	-1	1	-1	1	1	1	1	1	-1	1	-1	1	-1	-1	1	1	1	-1	1	1	1	-1	-1	1	-1	-1	-1	1	-1	1	1	-1	1	-1	-1	1	1	1	1	1	-1	1	1	1	-1	1	1	1	-1	1	-1	1	1	1	1	-1	-1	-1	-1	-1	1	-1	-1	-1	-1	-1	-1	1	1	-1	-1	1	-1	1	1	1	1	-1	-1	1	-1	-1	1	-1	1	-1	1	1	-1	-1	-1	1	-1	-1	-1	1	-1	1	-1	-1	1	1	1	1	1	-1	-1	-1	1	-1	1	-1	1	1	-1	1	-1	1	1	-1	-1	-1	1	-1	-1	1	1	-1	-1	-1	-1	-1	1	-1	-1	-1	1	1	1	1	-1	-1	-1	1	1	-1	1	-1	-1	1	1	1	-1	-1	1	-1	1	-1	1	-1	-1	1	1	1	1	1	-1	1	-1	-1	1	1	-1	-1	1	1	-1	-1	-1	-1	-1	1	1	1	1	1	-1	1	-1	-1	1	1	1	1	1	1	-1	1	1	-1	-1	-1	1	-1	1	1	1	1	-1	1	1	-1	0	1	-1	1	-1	-1	-1	-1	-1	1	1	-1	-1	-1	-1	1	1	-1	-1	1	1	1	-1	1	1	1	-1	-1	-1	-1	-1	-1	1	-1	1	1	-1	-1	1	-1	-1	1	1	1	-1	-1	1	1	1	-1	1	-1	1	1	1	1	-1	-1	1	1	1	1	-1	1	1	-1	-1	-1	-1	1	-1	-1	-1	-1	-1	1	1	1	-1	1	1	-1	1	1	1	-1	-1	1	-1	-1	-1	-1	-1	1	-1	-1	1	1	-1	-1	-1	-1	-1	1	1	-1	-1	-1	-1	1	-1	-1	-1	-1	-1	1	-1	1	-1	-1	1	1	-1	1	1	-1	1	1	-1	-1	-1	-1	-1	-1	1	1	-1	-1	1	1	1	1	1	-1	1	-1	1	1	1	-1	-1	1	1	1	1	1	1	1	1	1	1	-1	-1	1	1	1	-1	-1	-1	1	1	1	1	-1	-1	1	-1	1	-1	-1	1	-1	1	-1	-1	-1	1	1	-1	-1	1	1	-1	-1	-1	-1	1	1	-1	-1	1	-1	1	1	-1	-1	-1	-1	-1	-1	-1	1	1	-1	1	1	-1	1	-1	1	1	-1	-1	-1	-1	1	1	-1	1	1	-1	-1	1	-1	-1	-1	-1	-1	1	1	1	1	-1	-1	1	1	-1	1	1	-1	-1	1	-1	1	1	1	1	1	-1	-1	-1	1	-1	-1	1	1	1	1	-1	-1	-1	-1	-1	-1	-1	1	1	-1	1	1	-1	-1	-1	-1	-1	1	1	-1	-1	1	1	-1	-1	-1	-1	1	-1	1	1	-1	-1	1	1	1	1	-1	1	1	1	1	1	-1	-1	1	-1	1	1	-1	1	1	-1	1	-1	1	1	-1	-1	-1	1	1	-1	1	1	-1	1	-1	-1	-1	1	1	-1	-1	-1	-1	-1	1	1	-1	-1	-1	1	-1	1	-1	1	1	-1	-1	1	1	-1	-1	1	1	1	-1	1	-1	1	-1	1	-1	1	-1	-1	1	-1	-1	-1	1	-1	-1	1	1	-1	-1	-1	-1	1	-1	1	1	-1	-1	1	-1	-1	-1	-1	1	1	-1	-1	1	1	-1	1	1	-1	1	-1	-1	1	-1	-1	1	1	-1	-1	-1	1	1	-1	-1	1	-1	1	1	-1	-1	-1	-1	1	1	-1	-1	1	-1	-1	1	-1	-1	1	-1	-1	1	1	1	1	-1	1	1	-1	-1	-1	1	-1	-1	-1	-1	-1	-1	-1	1	-1	1	-1	-1	-1	0	-1	-1	-1	1	-1	1	-1	1	1	-1	1	1	1	1	1	1	-1	-1	1	1	1	1	1	-1	-1	-1	1	-1	0	1	-1	1	-1	1	-1	1	1	-1	1	1	1	1	1	1	1	1	1	1	1	-1	-1	1	-1	1	1	-1	-1	1	-1	1	-1	1	-1	-1	-1	-1	-1	-1	1	1	1	-1	1	1	1	1	-1	1	-1	1	1	1	-1	-1	1	-1	1	1	-1	1	1	-1	1	1	-1	-1	-1	-1	-1	-1	1	1	1	-1	1	1	1	-1	-1	1	1	1	1	1	1	-1	1	-1	-1	-1	-1	1	-1	1	1	-1	1	1	1	-1	-1	-1	1	-1	-1	1	-1	-1	1	-1	-1	-1	1	1	-1	-1	1	1	-1	1	1	1	1	-1	1	-1	1	1	1	-1	1	1	1	-1	1	-1	-1	-1	-1	-1	-1	-1	-1	-1	-1	-1	-1	1	-1	1	1	1	-1	-1	0	1	1	1	-1	1	-1	1	1	1	1	1	1	-1	-1	-1	-1	-1	-1	1	1	-1	1	1	-1	1	1	1	-1	-1	-1	1	-1	1	-1	-1	-1	1	-1	-1	1	-1	1	1	1	1	1	-1	-1	-1	-1	-1	1	1	1	1	1	-1	1	-1	-1	1	1	1	1	1	1	1	1	-1	-1	1	-1	1	-1	-1	-1	1	1	-1	-1	-1	-1	-1	1	-1	1	-1	1	1	1	1	-1	-1	-1	-1	-1	1	1	1	-1	1	-1	-1	-1	1	-1	1	-1	1	-1	-1	-1	-1	-1	1	1	1	-1	-1	1	-1	-1	1	-1	1	1	1	1	1	-1	-1	-1	1	1	-1	1	-1	-1	1	-1	-1	-1	1	-1	1	-1	-1	-1	1	-1	1	-1	-1	-1	1	1	1	1	-1	-1	-1	-1	1	1	-1	-1	-1	-1	-1	-1	1	-1	-1	-1	-1	-1	-1	1	1	1	-1	1	-1	1	1	-1	-1	1	-1	1	1	1	1	1	1	-1	-1	1	-1	1	1	1	1	-1	1	1	1	-1	1	1	-1	-1	1	1	-1	1	-1	-1	-1	-1	-1	-1	1	1	-1	-1	-1	-1	1	-1	1	1	1	1	-1	1	-1	-1	-1	-1	1	1	1	-1	1	-1	1	1	-1	-1	1	-1	-1	1	-1	-1	1	1	-1	1	1	1	1	-1	-1	-1	-1	-1	1	1	1	1	1	1	1	-1	1	-1	1	1	1	1	1	-1	1	-1	1	-1	1	-1	1	1	-1	-1	-1	-1	1	-1	1	1	1	-1	1	1	-1	1	1	-1	-1	1	1	-1	1	-1	-1	1	1	1	-1	-1	-1	1	-1	-1	-1	-1	1	1	-1	-1	-1	1	1	1	1	1	1	-1	-1	1	1	-1	-1	-1	1	1	1	1	1	-1	1	1	-1	-1	-1	-1	-1	-1	-1	1	1	-1	1	-1	-1	1	-1	1	-1	-1	-1	1	1	1	1	-1	1	-1	-1	1	1	-1	-1	-1	-1	1	1	1	1	1	1	-1	-1	-1	1	-1	1	1	1	1	1	1	1	-1	1	-1	1	-1	-1	-1	-1	-1	1	-1	1	-1	-1	-1	1	-1	1	1	-1	-1	-1	-1	1	1	1	1	1	1	1	-1	-1	-1	-1	1	1	1	-1	1	1	1	-1	-1	-1	-1	-1	-1	-1	-1	1	-1	1	1	-1	-1	1	1	-1	1	1	1	1	1	-1	1	-1	-1	-1	-1	-1	1	1	1	1	1	1	-1	1	-1	1	-1	-1	1	-1	-1	-1	1	1	1	1	1	-1	1	1	-1	1	1	1	1	1	1	-1	1	1	1	-1	-1	1	1	-1	-1	1	-1	-1	1	-1	1	-1	-1	1	1	-1	-1	1	-1	-1	-1	-1	1	-1	1	1	1	1	-1	-1	-1	1	-1	1	-1	-1	-1	-1	1	-1	1	1	1	1	-1	1	-1	-1	-1	1	-1	1	1	-1	1	-1	-1	-1	-1	1	-1	1	-1	1	-1	1	-1	1	1	-1	-1	-1	1	-1	1	-1	1	1	-1	-1	-1	-1	-1	1	1	-1	-1	1	1	-1	1	-1	-1	1	-1	1	1	1	-1	-1	1	1	1	1	1	1	1	1	-1	1	-1	1	1	1	-1	-1	-1	1	1	-1	1	-1	1	-1	1	1	-1	-1	1	1	1	-1	-1	1	1	-1	-1	1	-1	1	-1	-1	0	1	-1	1	1	1	1	1	1	1	1	-1	1	1	1	1	-1	-1	-1	-1	1	1	1	-1	1	1	-1	1	1	1	-1	1	1	-1	-1	1	1	-1	1	-1	1	1	1	1	1	1	1	-1	-1	1	-1	1	-1	1	-1	1	-1	-1	-1	-1	-1	-1	1	-1	-1	1	-1	1	-1	-1	-1	1	-1	1	1	1	1	1	1	1	1	-1	-1	1	-1	-1	-1	1	-1	1	1	-1	-1	-1	-1	1	1	-1	-1	-1	-1	1	1	1	1	-1	-1	-1	-1	1	-1	1	-1	-1	-1	-1	-1	-1	1	1	1	1	1	1	-1	-1	-1	1	1	-1	-1	1	1	1	1	1	-1	1	-1	1	-1	1	1	-1	-1	-1	-1	-1	-1	-1	1	1	-1	-1	1	1	1	0	1	1	1	-1	-1	1	1	-1	-1	1	-1	-1	1	-1	-1	1	-1	1	-1	1	1	-1	-1	1	1	1	-1	-1	1	-1	-1	-1	-1	1	-1	-1	-1	1	-1	1	-1	1	1	-1	1	1	1	1	1	-1	-1	1	1	1	1	1	-1	-1	-1	-1	1	-1	-1	-1	1	1	-1	1	-1	1	1	-1	-1	1	1	1	-1	1	-1	1	1	-1	1	-1	-1	-1	1	-1	-1	-1	1	-1	1	1	-1	-1	-1	-1	-1	1	-1	1	1	-1	-1	-1	-1	1	-1	1	-1	-1	-1	-1	-1	-1	-1	-1	1	1	-1	1	-1	-1	1	1	-1	1	-1	1	1	-1	-1	-1	1	1	1	1	-1	-1	-1	1	1	1	1	1	-1	1	-1	-1	-1	-1	-1	-1	-1	-1	1	-1	-1	1	-1	-1	1	1	-1	1	-1	-1	-1	-1	-1	1	-1	-1	-1	-1	-1	-1	-1	-1	-1	-1	-1	-1	-1	-1	1	-1	-1	-1	1	-1	1	-1	1	-1	-1	-1	-1	-1	1	-1	-1	-1	1	-1	1	-1	1	1	1	1	1	1	1	1	1	1	1	1	1	1	1	1	1	1	-1	-1	-1	-1	-1	1	1	1	-1	-1	-1	-1	-1	-1	1	-1	-1	-1	-1	1	1	1	-1	-1	-1	-1	1	1	-1	-1	1	-1	1	1	-1	1	-1	1	-1	1	-1	1	1	-1	1	-1	1	1	1	1	-1	-1	-1	-1	-1	-1	1	-1	1	-1	-1	-1	-1	-1	-1	-1	-1	1	-1	-1	1	-1	-1	1	1	-1	-1	-1	-1	1	-1	-1	-1	1	1	-1	1	1	1	1	1	1	1	1	1	1	1	1	1	1	1	1	1	-1	1	-1	-1	1	1	1	-1	1	1	1	1	1	1	-1	1	1	1	1	-1	1	1	-1	1	1	1	1	1	1	1	-1	-1	-1	-1	-1	-1	-1	-1	-1	-1	-1	1	-1	-1	1	-1	1	-1	1	-1	-1	1	-1	1	1	1	1	1	1	1	1	1	1	1	1	1	1	1	1	-1	1	1	1	1	1	1	1	1	1	1	-1	1	1	1	1	1	1	-1	-1	-1	-1	-1	-1	1	1	1	1	-1	-1	-1	1	-1	1	1	1	1	-1	-1	-1	-1	1	-1	1	-1	1	1	1	-1	-1	1	-1	1	1	1	1	-1	1	1	1	1	1	1	1	-1	-1	-1	1	1	-1	1	1	1	1	-1	1	1	1	1	1	1	1	1	1	1	1	1	-1	1	-1	1	1	1	1	1	1	1	1	1	1	1	1	1	1	1	1	-1	1	1	1	1	1	1	1	1	1	1	1	1	1	-1	-1	1	1	-1	-1	-1	1	1	1	-1	-1	-1	1	1	-1	-1	1	1	1	-1	1	1	1	1	1	1	-1	1	1	1	-1	1	1	-1	-1	-1	-1	-1	1	-1	-1	-1	-1	-1	-1	-1	-1	-1	-1	-1	-1	-1	-1	-1	-1	-1	-1	-1	-1	-1	-1	-1	-1	-1	1	1	-1	-1	1	1	1	-1	1	1	1	1	1	1	1	1	1	1	1	1	1	1	1	1	1	1	1	1	1	1	1	1	1	1	1	1	1	1	1	1	1	1	1	1	-1	-1	1	-1	-1	1	1	1	-1	1	-1	-1	1	1	-1	-1	-1	-1	-1	1	-1	-1	-1	-1	-1	1	1	1	1	-1	-1	-1	-1	-1	-1	-1	-1	-1	-1	-1	-1	-1	1	-1	1	-1	-1	1	1	-1	1	1	1	1	-1	-1	-1	-1	-1	-1	1	-1	-1	-1	-1	-1	-1	-1	-1	-1	-1	-1	-1	-1	-1	-1	1	1	-1	1	1	-1	1	1	1	1	1	1	1	1	1	-1	-1	1	1	-1	-1	-1	1	1	1	-1	1	-1	-1	-1	-1	-1	-1	-1	-1	-1	-1	-1	-1	-1	-1	-1	-1	-1	-1	-1	-1	-1	-1	-1	-1	-1	-1	-1	-1	-1	-1	-1	-1	-1	-1	-1	-1	-1	-1	-1	-1	-1	-1	-1	-1	-1	-1	-1	1	1	-1	-1	-1	-1	-1	-1	1	-1	-1	-1	-1	1	1	1	1	1	1	1	1	1	1	1	1	1	1	1	1	-1	1	1	1	1	1	-1	-1	-1	-1	-1	-1	-1	-1	-1	-1	-1	1	1	-1	1	1	-1	1	1	1	1	1	1	1	1	1	1	1	1	1	1	-1	1	-1	-1	1	1	1	1	1	1	1	1	1	-1	1	1	1	1	-1	-1	1	1	-1	1	1	1	1	1	1	-1	1	-1	-1	1	-1	1	-1	-1	-1	-1	1	1	1	1	1	1	1	1	1	1	1	1	1	1
166	NAM_RIL_Fam11_59	Fam11	46.0695	103.44	128	3.73	1	-1	-1	1	0	0	-1	0	0	0	0	0	0	0	0	0	0	-1	1	0	0	1	1	-1	0	0	0	0	0	1	-1	-1	-1	-1	1	1	1	-1	1	1	0	-1	1	1	-1	-1	1	1	1	1	0	-1	1	1	-1	1	-1	1	1	-1	1	-1	-1	-1	-1	1	-1	1	-1	-1	1	1	1	-1	-1	1	1	1	-1	-1	1	-1	-1	-1	1	-1	-1	-1	1	0	-1	1	-1	0	0	0	0	-1	-1	1	1	-1	0	-1	1	1	0	0	1	-1	-1	-1	-1	-1	-1	1	0	0	-1	0	-1	1	1	0	0	-1	1	-1	1	0	-1	1	0	0	0	0	0	0	1	0	0	0	0	0	0	1	0	0	-1	0	-1	-1	0	1	1	0	0	0	-1	0	0	0	0	0	0	0	0	0	0	0	0	0	0	0	1	0	0	0	0	0	1	0	0	0	0	-1	0	-1	-1	-1	-1	-1	1	1	1	1	0	-1	-1	-1	-1	1	-1	1	0	0	0	0	1	1	-1	-1	1	1	-1	-1	-1	1	1	1	1	1	-1	-1	-1	-1	1	-1	1	-1	-1	1	-1	-1	1	-1	0	-1	-1	-1	1	0	0	0	-1	0	0	0	0	0	0	-1	1	1	0	1	-1	-1	-1	-1	1	-1	-1	1	1	1	-1	1	-1	1	1	1	1	-1	1	1	-1	-1	1	1	-1	1	-1	-1	1	-1	-1	-1	0	0	0	0	0	0	0	0	0	-1	-1	-1	0	0	0	-1	1	0	1	-1	1	-1	-1	0	0	1	-1	0	-1	-1	-1	1	-1	0	0	1	0	0	1	0	1	1	1	1	1	-1	-1	1	1	1	1	-1	1	1	-1	-1	-1	1	-1	1	1	1	-1	1	-1	1	-1	-1	1	1	1	-1	1	1	-1	-1	1	1	-1	0	1	1	1	-1	-1	1	-1	1	1	1	1	-1	-1	-1	-1	-1	-1	-1	1	-1	1	-1	1	-1	1	1	-1	1	1	1	1	-1	-1	-1	-1	1	-1	-1	1	1	-1	1	1	-1	1	1	1	-1	1	1	-1	1	1	-1	-1	1	1	1	1	-1	1	1	-1	-1	1	1	1	1	-1	-1	-1	-1	1	1	1	-1	1	-1	1	1	-1	-1	-1	-1	-1	-1	1	-1	1	1	-1	1	-1	1	1	1	-1	1	1	1	1	-1	-1	1	-1	1	-1	-1	1	1	-1	-1	-1	1	-1	-1	1	1	1	1	1	1	1	1	-1	1	1	-1	-1	1	-1	-1	-1	1	1	-1	1	-1	-1	1	1	-1	-1	1	1	-1	-1	-1	-1	1	-1	-1	1	1	-1	-1	1	1	1	-1	-1	1	-1	-1	-1	-1	1	1	1	-1	-1	1	-1	-1	1	1	-1	1	1	-1	1	-1	1	-1	-1	1	1	1	1	-1	-1	-1	-1	1	-1	-1	-1	1	-1	-1	1	1	1	1	-1	1	-1	1	1	1	-1	0	1	-1	-1	-1	1	1	-1	1	1	-1	1	1	-1	1	-1	-1	1	-1	1	1	-1	1	1	1	1	-1	-1	-1	-1	1	1	-1	1	-1	1	1	1	1	-1	-1	1	1	1	1	1	-1	1	-1	-1	-1	-1	1	1	-1	1	-1	-1	-1	-1	1	-1	-1	-1	1	1	-1	1	-1	1	-1	1	-1	-1	1	-1	1	-1	-1	1	-1	-1	1	-1	-1	1	-1	-1	-1	1	-1	-1	1	-1	1	1	1	1	1	1	1	-1	-1	1	-1	-1	-1	1	-1	1	-1	-1	-1	1	1	1	-1	1	-1	-1	1	-1	-1	-1	-1	-1	1	-1	-1	1	1	-1	-1	-1	-1	-1	1	-1	1	1	-1	-1	1	1	-1	1	-1	-1	1	1	-1	1	1	-1	-1	-1	1	-1	-1	1	-1	1	1	1	-1	-1	-1	-1	1	-1	-1	1	1	1	1	1	-1	1	-1	1	-1	1	-1	1	1	1	1	1	-1	1	-1	-1	1	-1	-1	-1	-1	-1	1	1	-1	1	-1	-1	-1	1	-1	-1	-1	-1	1	1	1	-1	-1	1	1	-1	-1	1	-1	-1	-1	1	1	1	1	-1	-1	-1	1	-1	1	-1	-1	1	-1	1	1	1	1	1	-1	-1	1	-1	0	-1	-1	-1	-1	1	1	1	1	1	-1	-1	-1	-1	-1	1	1	-1	1	-1	1	1	-1	-1	1	1	-1	1	-1	-1	1	-1	-1	-1	-1	-1	1	-1	1	1	1	1	1	-1	-1	1	1	1	1	1	1	-1	1	-1	-1	1	1	1	1	1	1	1	-1	1	1	1	-1	-1	1	-1	1	-1	-1	-1	1	1	-1	-1	1	1	1	-1	1	1	1	1	1	1	-1	1	1	1	1	-1	-1	1	1	1	1	1	1	-1	1	1	1	1	1	-1	1	1	1	1	1	1	1	1	1	1	-1	1	1	-1	-1	1	-1	-1	-1	1	-1	-1	1	-1	-1	-1	1	1	1	1	-1	1	-1	-1	1	1	-1	-1	1	1	-1	-1	1	-1	1	-1	1	1	1	-1	-1	-1	-1	-1	-1	1	-1	1	-1	1	-1	1	1	-1	-1	-1	-1	1	1	1	1	-1	1	-1	-1	-1	1	1	1	-1	-1	-1	-1	1	-1	-1	-1	-1	-1	-1	1	1	-1	-1	1	-1	1	-1	-1	1	-1	-1	1	-1	1	1	1	-1	-1	-1	1	-1	1	1	1	1	-1	-1	1	-1	1	1	-1	1	1	1	-1	-1	1	-1	-1	1	-1	1	1	1	-1	1	-1	1	-1	-1	-1	-1	-1	1	-1	1	1	-1	1	1	1	1	-1	-1	1	-1	1	-1	-1	-1	1	-1	-1	1	1	-1	1	1	-1	1	-1	1	-1	-1	1	-1	1	-1	1	1	-1	-1	1	-1	-1	-1	-1	1	1	1	-1	-1	1	1	1	-1	1	-1	1	-1	-1	1	1	1	1	-1	-1	1	1	1	-1	1	1	1	-1	1	-1	1	1	-1	-1	-1	1	-1	-1	1	1	1	-1	1	1	-1	1	-1	-1	-1	-1	-1	-1	-1	1	1	1	-1	-1	1	1	-1	-1	1	1	-1	1	1	-1	1	-1	1	-1	1	-1	-1	-1	1	1	1	1	1	-1	1	-1	1	1	1	1	-1	-1	-1	1	1	-1	1	-1	1	-1	1	1	-1	-1	1	1	-1	1	-1	1	1	1	-1	1	1	-1	1	1	1	1	-1	-1	1	1	1	1	1	1	1	-1	-1	-1	-1	-1	1	-1	1	-1	-1	1	-1	1	1	-1	-1	1	-1	-1	1	1	-1	-1	-1	-1	1	1	-1	1	-1	-1	-1	1	-1	-1	-1	-1	-1	-1	-1	1	-1	-1	1	1	1	1	-1	-1	1	-1	1	-1	-1	-1	-1	-1	-1	-1	-1	1	1	-1	1	-1	-1	1	-1	-1	1	1	-1	1	1	-1	1	1	-1	-1	-1	1	1	-1	-1	1	-1	-1	-1	-1	1	-1	-1	-1	-1	1	1	-1	1	-1	1	-1	1	1	1	1	1	-1	1	1	-1	1	-1	-1	1	1	1	-1	-1	-1	-1	-1	-1	1	-1	-1	1	1	-1	-1	1	-1	-1	1	-1	1	1	1	-1	-1	1	1	-1	1	-1	1	-1	1	1	1	1	-1	1	-1	-1	1	-1	1	-1	1	1	-1	-1	1	1	1	1	1	-1	1	-1	1	1	1	-1	-1	-1	-1	-1	1	1	1	-1	-1	1	-1	-1	1	-1	1	1	-1	1	1	1	-1	-1	-1	-1	1	1	-1	-1	1	-1	1	-1	-1	1	1	-1	1	-1	1	0	-1	1	1	-1	-1	1	1	-1	1	1	-1	-1	-1	1	-1	-1	1	-1	1	-1	1	1	-1	1	1	1	1	1	1	-1	-1	1	1	-1	-1	-1	-1	-1	1	-1	-1	1	1	-1	1	-1	-1	-1	-1	1	1	1	-1	-1	-1	-1	-1	1	-1	-1	-1	-1	-1	-1	1	-1	1	1	-1	1	-1	1	-1	-1	1	-1	-1	-1	1	-1	1	1	-1	-1	-1	-1	-1	1	-1	-1	-1	-1	-1	-1	1	-1	1	-1	1	0	1	-1	1	1	1	1	-1	-1	1	1	1	-1	-1	1	1	1	-1	-1	1	-1	1	1	1	1	1	-1	-1	1	-1	-1	-1	-1	1	1	0	-1	1	-1	1	-1	-1	-1	-1	1	1	1	-1	-1	1	-1	-1	1	-1	1	1	-1	-1	1	-1	1	1	-1	-1	1	1	1	-1	1	-1	-1	-1	1	1	-1	1	1	1	-1	-1	1	-1	-1	-1	1	1	-1	1	-1	-1	1	1	1	-1	-1	1	1	1	1	1	1	-1	1	1	1	1	-1	-1	-1	-1	1	1	-1	-1	-1	1	-1	1	1	-1	1	-1	-1	1	-1	1	1	1	-1	-1	-1	1	-1	1	-1	1	-1	-1	1	1	1	-1	-1	1	1	-1	1	-1	1	-1	1	1	-1	1	1	1	1	-1	-1	1	-1	1	-1	-1	-1	-1	1	-1	-1	-1	1	-1	1	-1	1	-1	-1	1	1	1	-1	1	-1	1	-1	1	-1	1	-1	-1	-1	1	1	1	1	1	1	-1	1	1	-1	1	-1	-1	1	-1	-1	-1	-1	1	-1	-1	1	-1	-1	1	-1	1	-1	-1	1	-1	-1	1	-1	-1	-1	1	-1	1	1	-1	-1	1	1	1	1	-1	1	-1	1	1	-1	1	-1	-1	-1	1	1	1	1	-1	-1	-1	-1	-1	1	1	1	-1	1	-1	-1	1	-1	0	1	-1	1	-1	-1	-1	1	1	1	1	-1	1	1	-1	-1	1	1	-1	-1	-1	-1	-1	1	1	-1	1	1	1	-1	-1	-1	-1	1	-1	-1	1	1	1	1	1	-1	1	-1	1	-1	1	1	1	-1	-1	-1	-1	1	-1	-1	-1	-1	1	-1	1	1	1	1	1	1	1	1	-1	1	1	-1	1	-1	1	-1	1	1	-1	1	1	-1	-1	1	-1	1	1	-1	1	1	1	1	1	1	1	1	-1	-1	-1	-1	1	1	-1	-1	-1	-1	1	-1	1	1	1	-1	-1	1	-1	-1	-1	-1	1	-1	1	-1	1	1	1	-1	1	1	-1	-1	-1	-1	-1	1	1	-1	1	1	1	-1	-1	1	-1	1	-1	-1	1	1	1	-1	1	-1	1	-1	1	1	1	1	1	1	-1	-1	1	-1	1	-1	-1	1	-1	-1	1	-1	-1	-1	-1	-1	1	1	1	-1	1	1	-1	-1	-1	-1	1	1	-1	1	-1	-1	1	-1	-1	-1	-1	1	1	1	1	-1	1	-1	1	-1	1	1	1	-1	1	-1	1	-1	-1	1	1	-1	-1	-1	1	1	-1	1	1	1	-1	-1	-1	-1	1	1	1	1	-1	-1	1	-1	-1	-1	1	-1	1	-1	-1	-1	-1	-1	1	1	-1	1	1	1	1	-1	1	-1	-1	1	1	-1	-1	1	-1	-1	-1	-1	1	-1	1	1	-1	1	1	1	-1	-1	1	1	1	1	-1	1	-1	1	-1	1	1	-1	-1	-1	1	1	1	-1	-1	1	-1	1	1	1	-1	1	-1	1	1	1	-1	1	1	-1	1	1	1	1	-1	1	-1	1	1	-1	1	-1	-1	1	1	-1	-1	1	1	-1	-1	1	1	-1	1	1	1	1	1	1	1	-1	-1	-1	-1	-1	1	-1	-1	-1	1	1	0	0	1	1	1	1	-1	1	-1	-1	-1	-1	1	-1	1	1	-1	-1	-1	1	1	-1	-1	-1	1	1	-1	-1	-1	1	1	-1	1	-1	-1	-1	1	-1	-1	-1	-1	1	-1	1	-1	-1	0	-1	-1	-1	1	-1	-1	-1	-1	1	-1	1	-1	-1	1	-1	-1	-1	-1	1	-1	-1	1	-1	1	-1	1	1	-1	-1	1	-1	-1	1	-1	1	1	-1	-1	1	1	1	-1	1	-1	-1	-1	1	1	-1	-1	-1	-1	1	1	1	1	1	-1	-1	-1	-1	1	-1	1	-1	1	-1	1	-1	-1	1	1	1	1	-1	1	1	-1	-1	1	1	1	-1	1	1	1	-1	1	-1	-1	-1	-1	-1	1	1	1	1	-1	-1	-1	1	1	-1	1	-1	-1	-1	1	-1	-1	1	-1	-1	-1	-1	-1	1	1	-1	1	-1	-1	-1	1	1	-1	1	0	1	0	0	1	-1	1	0	1	-1	-1	-1	1	-1	-1	-1	1	1	-1	-1	1	-1	-1	1	-1	1	1	1	1	-1	1	-1	1	1	1	-1	-1	1	1	1	1	-1	-1	1	1	-1	-1	1	-1	-1	-1	-1	-1	1	-1	-1	1	0	1	-1	-1	0	1	1	-1	1	-1	-1	1	1	-1	1	1	-1	-1	-1	-1	1	1	-1	-1	-1	1	-1	1	1	1	1	-1	1	-1	1	-1	1	1	-1	-1	1	1	-1	-1	1	1	-1	1	1	-1	-1	-1	-1	-1	-1	1	1	1	-1	1	-1	-1	-1	1	-1	-1	1	1	1	1	1	1	-1	1	-1	1	1	1	-1	1	1	-1	1	1	-1	-1	-1	1	-1	-1	1	-1	-1	-1	-1	-1	1	1	-1	-1	0	1	1	-1	0	1	-1	-1	1	-1	-1	-1	-1	1	1	1	-1	1	-1	1	1	-1	1	1	-1	-1	1	1	1	-1	1	1	1	-1	1	1	1	1	-1	1	-1	-1	-1	1	0	-1	1	-1	0	1	-1	-1	1	0	1	-1	-1	1	0	-1	1	1	1	1	-1	-1	1	-1	-1	-1	1	1	1	-1	-1	1	-1	1	1	-1	1	1	1	1	-1	1	1	1	-1	-1	1	-1	-1	1	1	-1	1	-1	1	-1	-1	1	-1	-1	-1	-1	-1	1	1	1	1	1	-1	-1	1	-1	1	-1	1	-1	1	-1	-1	-1	-1	1	-1	-1	1	-1	1	1	-1	-1	1	-1	-1	1	-1	-1	1	1	-1	-1	-1	-1	-1	1	-1	1	-1	1	1	1	-1	1	1	0	1	1	1	1	1	-1	1	-1	-1	1	-1	-1	-1	1	1	-1	1	1	1	1	-1	-1	-1	-1	1	1	1	1	-1	1	1	1	-1	1	1	-1	-1	1	-1	1	1	-1	-1	0	0	1	1	-1	1	-1	1	1	-1	-1	1	-1	-1	1	1	1	1	1	-1	1	-1	-1	1	-1	-1	1	1	-1	0	0	-1	1	-1	1	-1	-1	-1	1	-1	-1	-1	1	0	1	1	-1	1	1	1	1	1	1	-1	-1	1	1	-1	-1	1	1	-1	-1	-1	-1	-1	1	-1	-1	-1	1	-1	1	-1	0	1	1	-1	-1	-1	-1	1	-1	-1	-1	-1	1	-1	1	-1	1	1	1	-1	1	1	1	-1	-1	-1	1	1	1	-1	1	-1	-1	-1	-1	-1	1	1	-1	-1	-1	-1	1	-1	-1	-1	1	-1	-1	1	1	1	1	1	1	1	-1	1	-1	-1	-1	1	1	1	-1	1	-1	0	0	1	-1	-1	1	-1	-1	-1	1	1	1	-1	1	-1	1	-1	1	1	-1	-1	1	1	-1	1	1	1	-1	1	-1	-1	1	1	-1	-1	1	1	-1	1	-1	1	-1	1	1	1	1	1	1	-1	1	1	1	1	-1	-1	1	-1	-1	1	-1	1	-1	-1	1	1	-1	-1	-1	-1	-1	1	1	-1	-1	-1	-1	-1	-1	1	-1	1	-1	-1	1	-1	1	1	-1	-1	-1	-1	1	1	-1	-1	1	-1	1	1	-1	-1	1	-1	-1	-1	-1	-1	1	1	-1	1	1	1	-1	1	-1	-1	-1	1	-1	-1	-1	1	-1	1	-1	1	-1	-1	1	-1	1	-1	1	-1	1	1	1	1	1	1	1	1	1	0	0	0	0	-1	-1	-1	-1	-1	-1	1	-1	-1	-1	1	0	1	1	-1	-1	1	-1	-1	0	-1	1	-1	1	1	1	-1	-1	-1	1	-1	1	-1	1	-1	1	1	1	-1	-1	-1	-1	-1	-1	-1	-1	-1	-1	-1	-1	-1	-1	1	1	-1	1	1	1	-1	1	-1	-1	1	1	1	-1	1	-1	-1	-1	1	-1	-1	1	1	1	1	1	-1	-1	1	1	-1	1	-1	1	-1	-1	-1	1	1	-1	-1	-1	-1	1	1	1	1	-1	-1	1	1	1	1	-1	-1	-1	1	1	1	1	1	1	1	-1	-1	1	1	-1	1	-1	1	1	-1	-1	-1	-1	-1	-1	-1	1	1	1	-1	1	1	-1	-1	1	-1	-1	-1	1	1	-1	1	1	-1	-1	1	1	1	1	1	-1	-1	-1	1	1	-1	1	-1	1	1	-1	1	-1	1	-1	1	1	1	1	1	-1	1	-1	1	-1	-1	1	1	1	-1	1	0	0	-1	-1	1	-1	-1	-1	1	-1	1	1	-1	1	-1	-1	1	1	1	1	1	-1	1	1	1	-1	1	1	1	-1	1	-1	1	1	1	1	-1	-1	-1	-1	-1	1	-1	-1	-1	-1	-1	-1	1	1	-1	-1	1	-1	1	1	1	1	-1	-1	1	-1	-1	1	-1	1	-1	1	1	-1	-1	-1	1	-1	-1	-1	1	-1	1	-1	-1	1	1	1	1	1	-1	-1	-1	1	-1	1	-1	1	1	-1	1	-1	1	1	-1	-1	-1	1	-1	-1	1	1	-1	-1	-1	-1	-1	1	-1	-1	-1	1	1	1	1	-1	-1	-1	1	1	-1	1	-1	-1	1	1	1	-1	-1	1	-1	1	-1	1	-1	-1	1	1	0	0	0	-1	1	-1	-1	1	1	-1	-1	1	1	-1	-1	-1	-1	-1	1	1	1	1	1	-1	1	-1	-1	1	1	1	1	1	1	-1	1	1	-1	-1	-1	1	-1	1	1	1	1	-1	1	1	-1	0	1	-1	1	-1	-1	-1	-1	-1	1	1	-1	-1	-1	-1	1	1	-1	-1	1	1	1	-1	1	1	1	-1	-1	-1	-1	-1	-1	1	-1	1	1	-1	-1	1	-1	-1	1	1	1	-1	-1	1	1	1	-1	1	-1	1	1	1	1	-1	-1	1	1	1	1	-1	1	1	-1	-1	-1	-1	1	-1	-1	-1	-1	-1	1	1	1	-1	1	1	-1	1	1	1	-1	-1	1	-1	-1	-1	-1	-1	1	-1	-1	1	1	-1	-1	-1	-1	-1	1	1	-1	-1	-1	-1	1	-1	-1	-1	-1	-1	1	-1	1	-1	-1	1	1	-1	1	1	-1	1	1	-1	-1	-1	-1	-1	-1	1	1	-1	-1	1	1	1	1	1	-1	1	-1	1	1	1	-1	-1	1	1	1	1	1	1	1	1	1	1	-1	-1	1	1	1	-1	-1	-1	1	1	0	1	-1	-1	1	-1	1	-1	-1	1	-1	1	-1	-1	-1	1	1	-1	-1	1	1	-1	-1	-1	-1	1	1	-1	-1	1	-1	1	1	-1	-1	-1	-1	-1	-1	-1	1	1	-1	1	1	-1	1	-1	1	1	-1	-1	-1	-1	1	1	-1	1	1	-1	-1	1	-1	-1	-1	-1	0	1	1	1	1	-1	-1	0	1	-1	1	1	-1	-1	1	-1	1	1	1	1	1	-1	-1	-1	1	-1	-1	1	1	1	1	-1	-1	-1	-1	-1	-1	-1	1	1	-1	1	1	-1	-1	-1	-1	-1	1	1	-1	-1	1	1	-1	-1	-1	-1	1	-1	1	1	1	-1	1	1	1	1	-1	1	1	1	1	1	-1	-1	1	-1	1	1	1	-1	-1	1	1	-1	1	-1	-1	-1	1	1	1	-1	-1	-1	-1	1	-1	-1	-1	1	1	-1	-1	-1	-1	-1	1	1	-1	-1	-1	1	-1	1	-1	1	1	-1	-1	1	1	-1	-1	1	1	1	-1	1	-1	1	-1	1	-1	-1	-1	1	1	-1	-1	-1	1	-1	-1	1	1	-1	-1	-1	-1	1	-1	1	1	-1	-1	1	-1	-1	-1	-1	1	1	-1	-1	1	1	1	-1	-1	-1	1	-1	1	-1	-1	-1	1	-1	1	1	-1	1	1	-1	-1	1	-1	1	1	-1	-1	-1	-1	1	1	-1	-1	1	-1	-1	1	-1	-1	1	-1	-1	1	1	1	1	-1	1	1	-1	-1	-1	1	-1	-1	-1	-1	-1	-1	-1	1	-1	1	-1	-1	-1	0	-1	-1	-1	1	-1	1	-1	1	1	-1	1	1	1	1	1	1	-1	-1	1	1	-1	1	1	-1	-1	-1	1	-1	-1	1	-1	1	-1	1	-1	1	1	-1	1	1	1	1	1	1	1	1	1	1	1	-1	-1	1	-1	1	1	-1	-1	1	-1	1	-1	1	-1	-1	-1	-1	-1	-1	1	1	1	-1	1	1	1	1	-1	1	-1	1	1	1	-1	-1	1	-1	1	1	-1	1	1	-1	1	1	-1	-1	-1	-1	-1	1	1	1	1	-1	1	1	1	-1	-1	1	1	1	-1	1	-1	1	1	-1	-1	-1	-1	1	-1	1	1	-1	1	1	1	-1	-1	-1	-1	-1	-1	1	-1	-1	1	-1	-1	-1	1	1	-1	-1	1	1	-1	1	1	1	-1	-1	1	-1	1	1	1	-1	1	1	1	-1	1	-1	-1	-1	-1	-1	-1	-1	-1	-1	-1	-1	-1	1	-1	-1	1	1	-1	-1	0	1	-1	-1	-1	1	-1	1	1	1	1	-1	1	-1	-1	-1	-1	-1	-1	1	1	-1	1	1	-1	1	0	0	-1	0	0	-1	-1	1	-1	-1	-1	1	-1	-1	1	-1	1	1	1	1	1	-1	-1	-1	-1	-1	1	1	1	1	1	-1	1	-1	-1	1	1	1	1	1	1	1	1	-1	0	1	0	1	1	1	1	-1	-1	1	1	1	1	1	-1	1	-1	1	-1	-1	-1	-1	1	1	1	1	1	-1	-1	-1	1	-1	1	0	-1	1	-1	1	-1	1	-1	-1	-1	-1	-1	1	1	1	-1	-1	1	-1	-1	1	-1	1	-1	1	1	1	-1	-1	1	1	1	1	1	-1	-1	1	-1	-1	-1	1	-1	1	-1	-1	-1	1	-1	1	-1	-1	-1	1	1	1	1	-1	-1	-1	-1	1	1	-1	-1	-1	-1	-1	-1	1	-1	-1	-1	-1	-1	-1	1	1	1	-1	1	-1	1	1	-1	-1	1	-1	1	1	1	1	1	1	-1	-1	1	-1	1	1	1	1	-1	1	1	1	-1	1	1	-1	-1	1	1	-1	1	-1	-1	0	0	0	0	0	0	0	0	0	0	0	0	0	0	0	0	0	0	0	0	0	0	0	0	0	0	0	0	0	0	0	0	0	0	0	0	0	-1	-1	-1	1	-1	-1	-1	-1	1	1	1	1	1	-1	-1	-1	-1	-1	-1	-1	1	-1	1	-1	-1	-1	-1	-1	1	-1	1	-1	1	-1	0	0	0	0	0	0	0	0	0	0	0	0	0	0	-1	1	0	0	0	0	0	-1	0	0	0	0	0	0	0	0	0	0	0	0	0	1	1	-1	-1	1	1	1	-1	-1	-1	-1	-1	-1	1	1	-1	1	1	1	1	-1	-1	-1	-1	-1	-1	1	1	-1	-1	-1	-1	-1	-1	-1	1	1	-1	1	-1	-1	1	-1	1	-1	-1	-1	1	1	1	-1	1	-1	1	1	-1	-1	1	0	-1	-1	1	1	1	1	1	1	-1	-1	-1	1	1	-1	1	1	1	1	1	1	-1	1	-1	0	0	0	-1	-1	-1	0	0	0	0	0	-1	1	-1	1	1	-1	-1	-1	-1	1	1	1	1	-1	-1	-1	1	1	1	1	-1	-1	-1	1	-1	-1	0	-1	-1	-1	-1	1	1	1	1	-1	1	-1	-1	1	1	-1	-1	1	-1	-1	-1	-1	-1	1	-1	1	-1	-1	1	1	1	0	1	-1	0	-1	1	-1	1	0	0	0	1	1	-1	-1	1	1	1	1	1	-1	1	1	-1	1	1	1	1	1	1	-1	1	1	1	-1	-1	1	1	-1	-1	1	-1	-1	1	-1	1	-1	-1	1	1	-1	-1	1	-1	-1	-1	-1	1	-1	1	1	1	1	-1	-1	-1	1	-1	1	-1	-1	-1	-1	1	-1	1	1	1	1	-1	1	-1	-1	-1	1	-1	1	1	-1	1	-1	-1	-1	-1	1	-1	1	-1	1	-1	1	-1	1	1	-1	-1	-1	1	-1	1	-1	1	1	-1	-1	-1	-1	-1	1	1	-1	-1	1	1	-1	1	-1	-1	1	-1	1	1	1	-1	-1	1	1	1	1	1	1	1	1	-1	1	-1	1	1	1	-1	-1	-1	1	1	-1	1	-1	1	-1	1	1	-1	-1	1	1	1	-1	-1	1	1	-1	-1	1	-1	1	-1	-1	0	1	-1	1	1	1	1	1	1	1	1	-1	1	1	1	1	-1	-1	-1	-1	1	1	1	-1	1	1	-1	1	1	1	-1	1	1	-1	-1	1	1	-1	1	-1	-1	1	1	1	1	1	1	-1	-1	1	-1	1	-1	1	-1	1	-1	-1	-1	-1	-1	-1	1	-1	-1	1	-1	1	-1	-1	-1	1	-1	1	1	1	1	1	1	1	1	-1	-1	1	-1	-1	-1	1	-1	1	1	-1	-1	-1	-1	1	1	-1	-1	-1	-1	1	1	1	1	-1	-1	-1	-1	1	-1	1	-1	-1	-1	-1	-1	-1	1	1	1	1	1	1	-1	-1	-1	1	1	-1	-1	1	1	1	1	1	-1	1	-1	1	-1	1	1	-1	-1	-1	-1	-1	-1	-1	1	1	-1	-1	1	0	0	1	1	1	1	-1	-1	1	1	-1	-1	1	-1	-1	1	-1	-1	1	-1	1	-1	1	1	-1	-1	1	1	1	-1	-1	1	-1	-1	-1	-1	1	-1	-1	0	1	-1	1	1	1	1	-1	1	1	1	1	1	-1	-1	1	-1	1	1	0	0	-1	-1	-1	-1	-1	-1	-1	1	-1	-1	1	-1	1	-1	-1	-1	1	1	1	-1	1	1	1	-1	-1	1	-1	-1	-1	1	1	1	1	-1	1	1	1	1	1	1	1	1	-1	1	1	1	1	1	1	-1	1	1	-1	1	1	1	-1	1	1	1	1	1	-1	-1	1	1	-1	-1	-1	1	1	1	1	-1	-1	-1	-1	1	1	1	-1	-1	1	1	-1	-1	-1	-1	1	1	-1	-1	-1	-1	-1	-1	-1	-1	-1	1	-1	-1	1	1	1	1	1	1	1	1	1	1	1	1	1	1	1	1	1	1	1	-1	1	1	1	1	1	1	1	-1	-1	1	-1	1	1	-1	1	1	1	-1	1	-1	-1	-1	-1	-1	-1	1	1	1	1	1	1	1	1	1	1	1	1	1	1	1	1	1	1	1	1	1	1	-1	-1	-1	-1	-1	1	1	1	1	1	-1	-1	-1	-1	1	-1	-1	1	-1	1	1	-1	-1	-1	-1	-1	1	-1	-1	-1	1	-1	1	-1	-1	-1	-1	-1	-1	1	-1	1	1	-1	1	-1	1	1	1	1	1	-1	1	1	1	1	1	-1	1	-1	-1	-1	-1	-1	-1	-1	-1	1	-1	-1	1	1	1	1	1	-1	-1	1	1	-1	1	-1	-1	-1	1	1	1	1	-1	1	1	1	1	1	1	1	1	1	1	1	1	1	1	1	1	-1	1	1	1	-1	-1	-1	1	-1	-1	-1	-1	-1	1	-1	1	1	1	-1	-1	1	1	-1	-1	-1	-1	1	1	-1	-1	-1	-1	-1	-1	-1	-1	-1	-1	-1	1	1	-1	1	-1	1	-1	-1	-1	1	1	-1	1	1	1	1	1	1	1	1	1	1	1	1	1	-1	1	1	-1	1	1	1	-1	-1	1	-1	-1	-1	-1	1	1	1	1	1	1	1	1	1	1	-1	-1	1	-1	1	1	1	-1	-1	1	1	-1	-1	1	1	1	-1	-1	-1	-1	1	-1	1	-1	1	1	1	1	1	-1	1	-1	1	1	1	-1	1	-1	-1	-1	-1	1	1	-1	-1	-1	1	-1	-1	1	-1	-1	1	1	-1	-1	-1	-1	-1	1	-1	-1	-1	-1	-1	1	-1	-1	1	1	-1	1	1	1	1	1	1	1	1	-1	-1	-1	-1	-1	-1	-1	1	1	1	1	-1	-1	-1	-1	-1	-1	-1	-1	1	-1	1	1	-1	-1	-1	-1	-1	1	1	-1	-1	-1	1	-1	-1	-1	-1	-1	1	-1	-1	1	1	-1	-1	1	-1	1	1	1	-1	1	1	-1	-1	-1	-1	-1	-1	-1	-1	-1	-1	-1	-1	-1	-1	-1	-1	-1	-1	-1	-1	-1	-1	-1	-1	-1	-1	-1	-1	-1	-1	-1	1	1	-1	-1	1	1	1	-1	1	1	1	1	1	1	1	1	1	1	1	1	1	-1	1	1	1	1	1	1	1	1	1	1	1	-1	-1	-1	-1	-1	-1	-1	-1	-1	-1	1	-1	-1	1	-1	-1	1	1	-1	-1	1	-1	-1	1	-1	-1	1	-1	-1	-1	1	-1	-1	-1	-1	1	-1	1	1	1	1	1	1	1	1	1	1	1	1	1	1	1	1	1	-1	1	-1	-1	1	1	-1	1	1	1	-1	1	1	1	1	-1	1	1	1	-1	-1	-1	-1	-1	-1	-1	-1	-1	-1	-1	-1	-1	-1	-1	1	-1	1	1	-1	1	-1	1	1	-1	-1	1	1	1	-1	-1	1	1	1	1	-1	1	1	1	-1	1	-1	1	1	1	1	1	1	1	1	1	1	1	1	1	1	1	1	1	1	1	1	1	1	1	1	1	1	1	1	1	1	1	1	1	1	1	1	1	1	1	1	1	1	1	1	1	1	-1	-1	-1	-1	-1	-1	-1	-1	1	-1	1	-1	-1	1	1	1	1	1	-1	1	1	1	1	1	1	1	1	1	1	-1	1	1	1	1	1	-1	-1	-1	-1	-1	-1	-1	-1	-1	-1	-1	-1	-1	-1	-1	-1	-1	-1	-1	-1	1	1	1	1	1	-1	1	-1	1	1	1	1	1	-1	1	1	-1	1	-1	-1	1	1	1	1	-1	1	1	1	1	-1	-1	1	1	-1	-1	1	1	1	1	1	-1	1	1	1	1	-1	1	-1	-1	-1	1	1	1	1	1	1	-1	1	1	1	1	1	1	1	1
167	NAM_RIL_Fam11_60	Fam11	41.0695	93.6835	152	4.14	1	-1	-1	1	1	-1	-1	1	1	1	1	-1	1	-1	1	-1	1	-1	1	1	-1	1	1	-1	-1	1	-1	1	-1	1	-1	-1	-1	-1	1	1	0	0	0	0	0	-1	1	1	-1	-1	1	1	1	1	0	1	1	1	-1	-1	1	1	1	1	1	-1	1	1	-1	1	-1	1	1	-1	1	1	1	0	-1	-1	-1	1	1	-1	1	-1	-1	1	1	-1	-1	-1	1	1	-1	1	-1	-1	1	1	1	-1	-1	1	1	-1	-1	-1	1	1	-1	1	1	-1	-1	-1	-1	-1	-1	1	-1	1	-1	-1	-1	1	1	-1	1	-1	1	-1	1	1	-1	1	-1	1	1	1	1	-1	1	1	1	1	-1	1	-1	1	-1	1	-1	1	-1	-1	1	1	1	1	1	-1	-1	-1	-1	-1	1	-1	-1	-1	1	-1	-1	-1	1	-1	-1	1	1	1	1	-1	1	1	1	1	-1	-1	1	-1	1	-1	-1	-1	-1	-1	1	1	1	1	1	-1	-1	-1	-1	1	-1	1	-1	0	-1	1	1	1	-1	-1	1	1	-1	-1	-1	1	1	1	1	1	-1	-1	-1	-1	1	-1	1	1	-1	1	-1	-1	1	-1	1	-1	-1	-1	1	1	1	1	-1	1	-1	1	-1	1	0	-1	1	1	-1	1	-1	-1	-1	-1	1	-1	-1	1	1	1	-1	1	-1	1	1	1	1	-1	1	1	-1	-1	1	1	-1	1	-1	-1	1	-1	-1	-1	-1	1	1	1	-1	1	1	-1	1	-1	-1	-1	0	-1	1	-1	1	1	1	-1	1	-1	-1	0	0	1	-1	0	-1	-1	-1	1	-1	-1	1	1	0	0	1	0	0	1	1	1	1	-1	-1	1	1	1	1	-1	1	1	-1	-1	-1	-1	1	-1	1	1	-1	1	-1	1	-1	-1	1	1	1	-1	1	1	-1	-1	1	1	-1	0	1	1	-1	-1	1	1	1	1	1	1	1	-1	-1	-1	-1	-1	-1	-1	1	-1	1	-1	1	-1	1	1	-1	1	1	1	1	-1	-1	-1	-1	1	-1	-1	1	1	-1	1	1	-1	1	1	1	-1	1	1	-1	1	1	-1	-1	1	1	1	1	-1	1	1	-1	-1	1	1	1	1	-1	-1	-1	-1	1	1	1	-1	1	-1	1	1	-1	-1	-1	-1	-1	-1	1	-1	1	1	-1	1	-1	1	1	1	-1	1	1	1	1	-1	-1	1	-1	1	-1	-1	1	1	-1	-1	-1	1	-1	-1	1	1	1	1	1	1	1	1	-1	1	1	-1	-1	1	-1	-1	-1	1	1	-1	1	-1	-1	1	1	-1	-1	1	1	-1	-1	-1	-1	1	-1	-1	1	1	-1	-1	1	1	1	-1	-1	1	-1	-1	-1	-1	1	1	1	-1	-1	1	-1	-1	1	1	-1	1	1	-1	1	-1	1	-1	-1	1	1	1	1	-1	-1	-1	-1	1	-1	-1	-1	1	-1	-1	1	1	1	1	-1	1	-1	1	1	1	1	0	-1	-1	-1	-1	1	1	-1	1	1	-1	1	-1	1	-1	-1	-1	1	-1	1	-1	-1	1	1	1	1	1	1	-1	-1	1	1	-1	-1	-1	-1	1	1	1	-1	1	-1	1	1	1	1	-1	1	-1	1	-1	1	1	-1	1	1	-1	-1	-1	-1	1	-1	1	-1	-1	1	-1	1	-1	1	-1	1	-1	-1	1	-1	1	-1	-1	1	-1	-1	1	-1	-1	1	-1	-1	-1	1	-1	-1	1	-1	1	1	1	-1	1	1	1	-1	-1	1	-1	-1	-1	1	-1	1	-1	-1	-1	1	1	1	-1	1	-1	-1	1	-1	-1	-1	-1	-1	1	-1	-1	1	1	-1	-1	-1	-1	-1	1	1	1	1	-1	-1	1	-1	-1	1	-1	-1	1	1	-1	1	1	-1	-1	-1	1	-1	-1	1	-1	1	1	1	-1	-1	-1	-1	1	-1	-1	1	1	1	1	1	-1	1	-1	1	-1	1	-1	1	1	1	1	1	-1	-1	1	-1	1	-1	-1	-1	-1	-1	1	1	-1	1	-1	-1	-1	1	-1	-1	-1	-1	1	1	1	-1	-1	1	1	-1	-1	1	-1	-1	-1	1	1	1	1	-1	-1	-1	1	-1	1	-1	-1	1	-1	1	1	1	1	1	-1	-1	1	-1	0	-1	-1	1	-1	1	1	1	1	1	-1	-1	-1	-1	-1	1	1	-1	1	-1	1	1	-1	-1	1	1	-1	1	-1	-1	1	-1	-1	-1	-1	-1	1	-1	1	1	1	1	1	-1	-1	1	1	1	1	1	1	-1	1	-1	-1	1	1	1	1	1	1	1	-1	1	1	1	-1	-1	1	-1	1	-1	-1	-1	1	1	-1	-1	1	1	1	-1	1	1	1	1	1	1	-1	1	1	1	1	-1	-1	1	1	1	1	1	1	-1	1	1	1	1	1	-1	1	1	1	1	1	1	1	1	1	1	-1	1	1	0	-1	1	-1	-1	-1	1	-1	-1	-1	-1	-1	1	1	-1	-1	-1	-1	-1	1	1	-1	-1	0	-1	-1	1	0	-1	1	-1	1	-1	1	1	1	-1	-1	-1	-1	-1	-1	1	-1	1	-1	1	-1	-1	1	1	1	1	-1	-1	-1	1	1	-1	1	-1	-1	-1	1	1	1	-1	-1	-1	-1	1	-1	1	1	1	-1	-1	1	-1	-1	-1	1	-1	1	-1	-1	1	-1	-1	1	-1	1	1	1	-1	-1	-1	1	-1	1	1	1	1	-1	-1	1	-1	1	1	-1	1	1	1	-1	-1	1	-1	-1	1	-1	1	1	1	-1	-1	-1	1	-1	-1	-1	-1	-1	1	-1	1	1	-1	1	1	1	1	-1	-1	1	-1	1	-1	-1	-1	1	-1	-1	-1	1	-1	1	1	-1	1	-1	1	-1	-1	1	-1	1	-1	1	1	-1	-1	1	-1	-1	-1	-1	1	1	1	-1	-1	1	1	1	-1	1	-1	1	-1	-1	1	1	1	1	-1	-1	1	1	1	-1	1	1	1	-1	1	-1	1	1	-1	-1	-1	1	-1	-1	1	1	1	-1	1	1	-1	1	-1	-1	-1	-1	-1	-1	-1	1	1	1	-1	-1	1	1	-1	-1	1	1	-1	1	1	1	1	1	-1	-1	1	-1	-1	-1	1	1	1	1	1	-1	1	-1	1	1	1	1	-1	-1	1	-1	1	-1	1	-1	1	-1	1	1	-1	-1	1	1	-1	1	-1	1	1	1	-1	1	1	-1	1	1	1	1	-1	-1	1	1	1	1	1	1	1	-1	-1	-1	-1	-1	1	-1	1	-1	-1	1	-1	1	1	-1	-1	1	-1	-1	1	1	-1	-1	-1	-1	1	1	-1	1	-1	-1	-1	1	-1	-1	-1	-1	-1	-1	-1	1	-1	-1	1	1	1	1	-1	-1	1	-1	1	-1	-1	-1	-1	-1	-1	-1	-1	1	1	-1	1	-1	-1	1	-1	-1	1	1	-1	1	1	-1	1	1	-1	-1	-1	1	1	-1	-1	1	-1	-1	-1	-1	1	-1	-1	-1	-1	1	1	-1	1	-1	1	-1	1	1	1	1	1	-1	1	1	-1	1	-1	-1	1	1	1	-1	-1	-1	-1	-1	-1	1	1	-1	1	1	-1	1	-1	1	1	-1	-1	1	1	1	-1	-1	1	1	-1	1	-1	1	-1	1	1	1	1	-1	1	1	-1	1	-1	1	-1	1	1	-1	-1	1	1	1	1	1	-1	1	1	1	-1	1	-1	-1	-1	-1	-1	1	1	1	-1	-1	1	-1	-1	1	-1	1	1	1	1	1	1	-1	1	-1	-1	1	-1	-1	-1	1	0	-1	1	1	1	1	-1	1	-1	1	0	-1	1	1	0	-1	1	-1	-1	1	1	-1	-1	-1	1	-1	-1	-1	1	-1	1	-1	-1	1	-1	1	1	1	1	1	-1	-1	1	1	-1	-1	-1	-1	1	1	1	-1	-1	1	-1	-1	-1	-1	-1	-1	1	1	1	-1	-1	-1	-1	-1	1	-1	-1	-1	-1	-1	-1	1	-1	1	1	-1	1	-1	1	-1	-1	1	-1	-1	-1	1	-1	1	1	-1	1	-1	-1	-1	1	-1	-1	-1	1	-1	1	-1	-1	1	1	1	0	-1	-1	1	1	1	-1	-1	1	1	-1	1	-1	1	-1	1	1	-1	-1	1	-1	1	1	1	1	1	-1	-1	1	-1	-1	-1	-1	1	1	0	-1	1	-1	1	-1	-1	-1	-1	1	1	1	-1	-1	1	-1	-1	1	-1	1	1	-1	-1	1	-1	1	1	-1	-1	1	-1	-1	1	-1	1	1	-1	-1	-1	-1	1	1	-1	1	1	-1	1	-1	1	1	1	-1	1	-1	-1	1	1	1	-1	-1	1	1	1	-1	-1	1	1	1	-1	1	-1	-1	-1	-1	-1	1	1	-1	-1	-1	1	-1	1	1	-1	1	-1	-1	1	-1	1	-1	1	1	-1	-1	1	-1	1	-1	1	-1	-1	1	1	1	1	1	1	1	-1	1	-1	1	-1	-1	1	-1	1	1	1	1	1	1	1	1	-1	-1	1	-1	-1	1	-1	-1	-1	1	-1	1	-1	1	-1	-1	1	1	1	-1	1	-1	1	-1	1	-1	1	-1	-1	-1	1	1	1	1	1	1	-1	1	1	-1	1	-1	-1	1	-1	-1	-1	-1	1	-1	-1	1	-1	-1	1	-1	1	-1	-1	1	-1	-1	1	-1	-1	-1	1	-1	1	1	-1	-1	1	1	1	1	-1	1	-1	1	1	-1	1	-1	-1	1	1	1	1	1	-1	-1	-1	-1	-1	1	1	1	-1	1	-1	-1	1	-1	0	-1	1	1	-1	-1	-1	1	1	1	1	-1	1	1	-1	-1	1	1	-1	-1	-1	-1	-1	1	1	-1	1	1	1	-1	-1	-1	-1	1	-1	-1	1	1	1	1	1	-1	1	-1	1	-1	1	1	1	-1	-1	-1	-1	1	-1	-1	-1	-1	1	-1	1	1	1	1	1	1	1	1	-1	1	1	-1	1	-1	1	-1	1	1	-1	1	1	-1	-1	1	-1	1	1	-1	1	1	1	1	1	1	1	1	-1	-1	-1	-1	1	1	-1	-1	-1	-1	1	-1	1	1	1	-1	-1	1	-1	-1	-1	-1	1	-1	1	-1	1	1	1	-1	1	1	-1	-1	-1	-1	-1	1	1	-1	1	1	1	-1	-1	1	-1	1	-1	-1	1	1	1	-1	1	-1	1	-1	1	1	1	1	1	1	-1	-1	1	-1	1	-1	-1	1	-1	-1	1	-1	-1	-1	-1	-1	1	1	1	-1	1	1	-1	-1	-1	-1	1	1	-1	1	-1	-1	1	-1	-1	-1	-1	1	1	1	1	-1	1	-1	1	-1	1	1	1	-1	1	-1	1	-1	-1	1	1	-1	-1	-1	1	1	-1	1	1	1	-1	-1	-1	-1	1	1	1	1	-1	-1	1	-1	-1	-1	1	-1	1	-1	-1	-1	-1	-1	1	1	-1	1	1	1	1	-1	1	-1	-1	1	1	-1	-1	1	-1	-1	-1	-1	1	-1	1	1	-1	-1	1	1	-1	-1	1	1	1	1	-1	1	-1	1	-1	1	1	-1	-1	-1	1	1	1	-1	-1	1	-1	1	1	1	-1	1	-1	1	1	1	-1	1	1	-1	1	1	1	1	-1	1	-1	1	1	-1	1	-1	-1	1	1	-1	-1	1	1	-1	-1	1	1	-1	1	1	1	1	1	-1	-1	1	1	1	-1	-1	1	-1	-1	-1	1	1	1	1	1	1	1	1	-1	1	-1	-1	-1	-1	1	-1	1	1	-1	-1	-1	1	1	-1	-1	-1	1	1	-1	-1	-1	1	1	-1	1	-1	-1	-1	1	-1	-1	-1	-1	1	-1	1	-1	-1	1	-1	-1	-1	1	-1	-1	-1	-1	1	-1	1	-1	-1	1	-1	-1	-1	-1	1	-1	-1	1	-1	1	-1	1	1	-1	-1	1	-1	-1	1	-1	1	1	-1	-1	1	1	1	-1	1	-1	-1	-1	1	1	-1	-1	-1	-1	1	1	1	1	1	-1	-1	-1	-1	1	-1	1	-1	1	-1	1	-1	-1	1	1	1	1	-1	1	1	-1	-1	1	1	1	-1	1	1	1	-1	1	-1	-1	-1	-1	-1	1	1	1	1	-1	-1	-1	1	1	-1	1	-1	-1	-1	1	-1	-1	1	-1	-1	-1	-1	-1	1	1	-1	1	-1	-1	-1	1	-1	-1	1	-1	1	1	1	1	-1	1	-1	1	0	-1	-1	1	-1	-1	-1	1	1	-1	-1	1	-1	-1	1	-1	1	1	1	-1	-1	1	-1	1	1	1	-1	-1	1	1	1	1	-1	-1	1	1	-1	-1	1	-1	-1	-1	-1	-1	1	-1	-1	-1	0	1	-1	-1	0	1	1	-1	-1	-1	1	1	1	-1	1	1	-1	-1	1	-1	-1	-1	1	-1	-1	1	-1	1	1	1	1	-1	1	-1	1	-1	1	1	-1	-1	1	-1	-1	-1	-1	1	1	1	1	-1	-1	-1	-1	-1	-1	1	1	1	-1	1	-1	-1	-1	1	-1	-1	1	1	1	1	1	1	-1	1	1	1	1	-1	-1	1	1	-1	1	1	-1	-1	-1	-1	1	-1	-1	-1	-1	-1	1	1	-1	1	-1	-1	0	1	1	-1	-1	1	-1	-1	1	-1	-1	-1	-1	1	1	-1	1	-1	-1	1	-1	1	1	1	-1	-1	1	1	1	-1	1	1	1	-1	1	1	1	1	1	1	-1	-1	-1	-1	1	-1	1	-1	1	1	-1	-1	1	1	-1	1	-1	-1	0	0	1	1	1	1	-1	-1	1	-1	-1	-1	1	1	1	-1	-1	1	-1	1	1	-1	1	1	1	1	-1	1	1	1	-1	-1	1	-1	-1	1	1	-1	1	-1	1	-1	-1	1	-1	-1	-1	-1	1	1	1	1	1	1	-1	-1	1	-1	1	-1	1	-1	1	-1	-1	-1	-1	-1	1	-1	1	-1	1	1	1	-1	1	-1	-1	1	-1	-1	1	1	-1	-1	-1	-1	-1	1	-1	1	-1	1	1	1	-1	1	1	-1	1	1	1	1	1	-1	1	-1	-1	1	1	1	-1	1	1	1	-1	1	1	1	1	-1	-1	-1	1	1	1	1	-1	1	1	1	-1	1	1	-1	-1	1	-1	1	1	-1	-1	1	1	-1	-1	1	0	-1	1	1	-1	-1	1	-1	-1	1	1	1	1	1	-1	1	-1	1	-1	1	1	-1	-1	1	0	-1	1	1	-1	-1	-1	-1	-1	-1	-1	-1	-1	1	0	1	1	-1	1	-1	1	1	1	1	-1	-1	1	1	-1	-1	1	1	-1	-1	-1	-1	-1	-1	-1	-1	-1	1	-1	-1	-1	0	1	1	-1	-1	-1	-1	1	-1	-1	-1	-1	1	-1	1	-1	1	1	1	-1	1	1	1	-1	-1	1	-1	-1	-1	1	-1	1	1	1	-1	-1	1	1	1	-1	1	1	1	1	1	-1	1	-1	-1	1	-1	1	1	-1	1	1	-1	1	-1	-1	-1	1	1	-1	-1	1	-1	-1	-1	1	-1	-1	1	-1	-1	1	1	1	1	-1	1	-1	1	-1	1	1	-1	-1	1	1	-1	1	1	1	-1	1	-1	-1	1	1	-1	0	0	1	-1	1	-1	1	-1	1	1	1	1	1	1	-1	1	-1	1	1	-1	-1	-1	1	1	-1	-1	1	-1	-1	1	1	-1	-1	-1	-1	-1	1	1	-1	-1	-1	-1	-1	-1	1	-1	1	-1	-1	1	-1	1	1	-1	-1	-1	-1	1	1	-1	-1	1	-1	1	1	-1	-1	-1	-1	0	1	-1	1	1	1	-1	1	-1	-1	-1	1	1	-1	-1	1	-1	-1	1	-1	-1	1	-1	1	-1	-1	1	-1	1	-1	1	-1	1	1	1	1	1	1	1	1	1	-1	1	1	-1	1	1	1	1	1	1	-1	1	1	1	-1	-1	1	1	-1	-1	1	-1	-1	-1	-1	1	1	-1	-1	-1	1	1	1	-1	1	-1	1	-1	1	-1	-1	-1	1	1	1	1	1	1	1	1	1	1	1	1	1	1	-1	-1	-1	-1	-1	-1	1	-1	1	-1	1	1	1	1	-1	1	1	1	-1	1	1	-1	-1	-1	-1	-1	1	1	-1	-1	1	-1	1	-1	1	1	1	-1	-1	1	1	1	1	-1	-1	-1	-1	1	1	-1	-1	-1	-1	1	1	1	-1	-1	-1	-1	-1	-1	-1	1	1	-1	-1	1	-1	1	-1	-1	1	1	1	1	1	1	1	-1	-1	-1	1	-1	-1	1	1	-1	1	1	1	-1	-1	1	-1	-1	1	1	-1	-1	-1	-1	-1	1	1	1	-1	-1	1	-1	1	-1	-1	1	-1	1	-1	1	-1	1	1	-1	-1	1	-1	1	-1	1	1	1	1	1	-1	1	1	1	-1	-1	1	-1	-1	-1	1	-1	1	1	-1	1	-1	-1	1	1	1	1	1	-1	1	1	1	-1	1	1	1	-1	1	-1	1	1	1	1	-1	-1	-1	-1	-1	0	0	0	0	0	-1	0	1	1	-1	-1	1	-1	1	1	1	1	-1	-1	1	-1	-1	1	-1	0	0	0	0	0	0	0	1	-1	-1	-1	-1	1	-1	1	-1	1	1	1	1	1	-1	-1	-1	1	-1	1	-1	-1	1	-1	1	-1	1	1	-1	-1	-1	1	-1	-1	1	-1	1	1	1	1	1	1	-1	-1	-1	1	1	1	1	1	1	1	-1	-1	1	-1	1	-1	1	1	1	-1	-1	1	-1	1	-1	1	-1	-1	1	1	1	1	1	1	-1	1	1	-1	-1	1	1	-1	-1	1	1	1	1	1	-1	-1	-1	-1	-1	1	-1	1	1	-1	-1	-1	-1	-1	-1	1	-1	-1	1	1	1	-1	1	-1	-1	-1	-1	1	-1	-1	1	1	-1	1	-1	1	1	1	1	1	-1	-1	1	1	1	1	-1	-1	1	1	1	1	1	-1	1	1	1	-1	-1	-1	-1	-1	-1	1	-1	1	1	-1	-1	1	-1	-1	1	1	1	-1	-1	-1	-1	-1	1	-1	1	-1	-1	-1	-1	1	1	-1	-1	-1	-1	1	-1	-1	1	1	1	1	-1	1	1	1	1	1	-1	-1	-1	1	-1	-1	1	-1	-1	-1	1	1	-1	1	1	1	1	1	-1	1	1	-1	-1	1	1	1	1	1	-1	-1	1	1	1	1	-1	1	1	1	1	1	-1	1	-1	1	1	-1	-1	1	-1	-1	1	-1	-1	1	1	1	1	1	1	-1	-1	1	1	-1	-1	-1	-1	-1	1	-1	1	-1	-1	-1	1	-1	1	1	1	1	-1	-1	-1	-1	-1	-1	1	1	1	-1	-1	1	1	1	-1	1	1	1	1	-1	1	-1	1	-1	1	-1	1	1	-1	1	1	-1	-1	-1	-1	1	1	-1	-1	-1	-1	1	-1	1	1	-1	-1	1	-1	1	1	1	1	1	1	1	-1	-1	-1	1	1	1	-1	1	1	-1	1	1	1	1	1	-1	1	-1	1	-1	-1	1	-1	-1	-1	-1	-1	1	1	1	1	-1	-1	1	-1	-1	-1	-1	1	1	1	-1	1	1	-1	-1	-1	1	1	1	-1	1	1	1	1	1	-1	1	1	1	1	1	1	1	-1	-1	1	-1	-1	1	1	1	1	1	-1	-1	1	1	-1	1	-1	-1	-1	-1	1	-1	1	1	1	-1	1	1	1	1	-1	1	1	1	1	1	-1	-1	1	-1	1	1	-1	1	1	-1	1	-1	1	1	-1	-1	-1	1	1	-1	1	1	1	1	1	-1	-1	1	1	-1	-1	-1	-1	-1	1	1	-1	-1	-1	-1	1	-1	1	-1	-1	1	-1	1	1	-1	-1	1	1	1	1	-1	1	1	-1	1	-1	-1	-1	1	1	-1	-1	-1	1	-1	-1	1	1	-1	-1	-1	-1	1	-1	1	1	-1	-1	1	-1	-1	-1	-1	1	1	-1	-1	1	1	-1	1	1	-1	1	-1	-1	1	-1	-1	1	-1	1	1	-1	1	1	-1	-1	1	-1	1	1	-1	-1	-1	-1	1	1	-1	-1	1	-1	-1	1	-1	-1	1	-1	-1	1	1	1	1	-1	1	1	-1	-1	-1	1	-1	-1	-1	-1	-1	-1	-1	1	-1	1	-1	-1	-1	0	-1	-1	-1	1	-1	1	-1	1	1	-1	1	1	1	1	1	1	-1	1	1	1	1	1	1	-1	-1	1	1	-1	-1	1	-1	1	-1	1	-1	1	1	-1	1	1	1	1	1	1	1	1	1	1	1	-1	-1	1	-1	1	1	-1	-1	1	-1	1	-1	1	-1	-1	-1	-1	-1	-1	1	1	1	-1	1	1	1	1	-1	1	-1	1	1	1	-1	-1	1	-1	1	1	-1	1	1	-1	1	1	-1	-1	-1	-1	-1	1	1	1	1	-1	1	1	1	-1	-1	-1	1	1	-1	1	-1	1	1	-1	-1	-1	-1	1	-1	1	1	-1	1	1	1	-1	-1	-1	-1	-1	-1	1	-1	-1	1	-1	-1	-1	1	1	-1	-1	1	1	-1	1	1	1	-1	-1	1	-1	1	1	1	-1	1	1	1	-1	1	-1	-1	-1	-1	-1	-1	-1	-1	-1	-1	-1	-1	1	-1	-1	1	1	-1	-1	0	1	-1	-1	-1	1	-1	1	1	1	1	-1	1	-1	-1	-1	-1	-1	-1	1	1	-1	1	1	-1	1	0	0	-1	0	0	0	-1	0	0	-1	-1	1	-1	-1	1	-1	1	1	1	0	0	0	-1	-1	-1	-1	1	1	1	1	0	-1	1	-1	-1	1	1	1	1	1	1	1	1	-1	1	1	1	1	0	0	0	0	0	0	0	0	0	0	0	0	0	0	0	0	0	0	0	0	0	0	0	0	0	0	0	0	0	0	0	0	-1	1	0	1	-1	-1	-1	-1	-1	1	1	1	-1	-1	1	-1	-1	1	0	1	0	1	1	1	-1	-1	0	1	1	-1	1	-1	-1	1	-1	-1	-1	1	-1	1	-1	-1	0	1	-1	1	-1	-1	-1	1	1	1	1	-1	-1	-1	-1	1	1	-1	-1	-1	-1	-1	-1	1	-1	-1	-1	-1	-1	-1	1	1	1	-1	1	-1	1	1	-1	-1	1	-1	1	1	1	1	1	1	-1	-1	1	-1	1	1	1	1	-1	1	1	1	-1	1	1	-1	-1	1	1	-1	1	-1	-1	0	0	0	0	0	0	0	0	0	0	0	0	0	0	0	0	0	0	0	0	0	0	0	0	0	0	0	0	0	0	0	0	0	0	0	0	0	-1	0	0	0	0	0	0	0	0	0	0	0	0	0	0	0	0	0	0	0	0	0	0	0	0	0	0	0	0	0	0	0	0	0	0	0	0	0	0	0	0	0	0	0	0	0	0	0	0	0	0	0	0	0	0	0	0	0	0	0	0	0	0	0	0	0	0	0	0	0	0	0	0	0	0	0	0	0	0	0	0	0	0	0	0	1	0	0	0	0	0	0	0	0	-1	1	1	-1	-1	-1	0	-1	-1	-1	1	1	-1	1	-1	-1	1	-1	1	-1	-1	0	0	0	1	0	0	0	0	0	0	0	0	0	-1	-1	1	1	1	1	1	1	-1	-1	-1	1	0	0	1	1	1	1	1	1	-1	1	-1	-1	1	1	-1	-1	-1	-1	0	0	0	0	-1	1	-1	1	1	-1	-1	-1	-1	1	1	1	1	0	0	0	0	0	0	0	0	0	0	0	0	0	-1	-1	-1	-1	-1	0	0	0	0	0	0	0	0	0	0	0	0	0	0	0	0	0	0	0	0	0	-1	-1	0	0	1	0	1	0	0	0	0	0	0	0	0	0	1	-1	-1	-1	1	1	1	1	1	-1	1	1	-1	1	1	1	1	1	1	-1	1	1	1	-1	-1	1	1	-1	-1	1	-1	-1	1	-1	1	-1	-1	1	1	-1	-1	1	-1	-1	-1	-1	1	-1	1	1	1	1	-1	-1	-1	1	-1	1	-1	-1	-1	-1	1	-1	1	1	1	1	-1	1	-1	-1	-1	1	-1	1	1	-1	1	-1	-1	-1	-1	1	-1	1	-1	1	-1	1	-1	1	1	-1	-1	-1	1	-1	1	-1	1	1	-1	-1	-1	-1	-1	1	1	-1	-1	1	1	-1	1	-1	-1	1	-1	1	1	1	-1	-1	1	1	1	1	1	1	1	1	-1	1	-1	1	1	1	-1	-1	-1	1	1	-1	1	-1	1	-1	1	1	-1	-1	1	1	1	-1	-1	1	1	-1	-1	1	-1	1	-1	-1	0	1	-1	1	1	1	1	1	1	1	1	-1	-1	1	1	1	-1	-1	-1	-1	1	1	1	-1	1	1	-1	1	1	1	-1	1	1	-1	-1	1	1	-1	1	-1	1	-1	-1	-1	-1	1	1	-1	-1	1	-1	1	-1	1	-1	1	-1	-1	-1	-1	-1	-1	1	-1	-1	1	-1	1	-1	-1	-1	1	-1	1	1	1	1	1	1	1	1	-1	-1	1	-1	-1	-1	1	-1	1	1	-1	-1	-1	-1	1	1	-1	-1	-1	-1	1	1	1	1	-1	-1	-1	-1	1	-1	1	-1	-1	-1	-1	1	-1	1	1	1	1	1	1	-1	-1	-1	1	1	-1	-1	1	1	1	-1	1	-1	1	-1	1	-1	1	1	-1	-1	-1	-1	-1	-1	-1	1	1	-1	-1	1	-1	-1	0	1	1	1	-1	-1	1	1	-1	-1	1	-1	-1	1	-1	-1	1	-1	1	-1	1	1	-1	-1	1	1	1	-1	-1	1	-1	-1	-1	-1	1	1	1	-1	1	-1	1	1	1	1	-1	1	1	-1	1	-1	1	-1	1	-1	1	-1	0	0	1	-1	-1	-1	-1	1	-1	1	0	-1	1	-1	-1	-1	-1	-1	1	1	-1	-1	1	-1	1	1	-1	1	-1	-1	-1	1	-1	-1	-1	1	1	-1	-1	1	1	1	1	1	-1	1	-1	1	-1	-1	-1	-1	1	-1	-1	-1	-1	-1	-1	1	-1	-1	-1	1	1	-1	1	-1	-1	-1	1	-1	1	1	1	1	-1	1	-1	-1	1	1	1	-1	-1	1	-1	1	1	1	1	1	-1	-1	-1	-1	-1	-1	-1	-1	-1	1	-1	-1	1	-1	-1	1	-1	-1	1	-1	-1	-1	-1	-1	1	1	-1	-1	-1	-1	-1	-1	1	1	1	1	1	1	1	-1	-1	1	-1	1	1	1	1	-1	1	-1	1	-1	-1	-1	-1	-1	-1	1	-1	1	-1	1	1	1	1	1	1	1	1	1	1	1	1	1	1	1	1	1	1	-1	1	1	1	1	1	1	1	-1	-1	-1	-1	-1	-1	1	1	-1	1	-1	1	-1	-1	-1	-1	-1	-1	1	-1	-1	-1	1	-1	1	-1	-1	-1	-1	1	-1	1	-1	1	1	-1	1	-1	1	1	-1	-1	-1	-1	-1	-1	-1	1	-1	-1	1	-1	-1	-1	-1	-1	-1	-1	-1	1	-1	-1	1	-1	-1	1	1	-1	1	1	1	-1	1	-1	-1	-1	1	1	1	1	-1	1	1	1	1	1	1	1	1	1	1	1	1	1	1	1	1	-1	-1	1	-1	-1	-1	-1	1	1	1	1	1	-1	-1	-1	1	1	-1	1	1	-1	-1	1	1	1	1	1	-1	-1	-1	1	-1	-1	-1	-1	-1	-1	-1	-1	1	-1	-1	1	-1	1	-1	-1	-1	1	1	1	1	1	-1	-1	-1	-1	-1	1	-1	-1	-1	-1	-1	-1	1	-1	-1	-1	1	-1	1	1	-1	1	-1	1	1	1	1	1	1	1	1	-1	1	1	1	-1	-1	-1	-1	1	-1	-1	-1	-1	1	1	-1	-1	-1	-1	1	-1	-1	-1	-1	-1	-1	1	-1	1	1	1	1	-1	-1	-1	-1	1	1	1	-1	1	-1	-1	-1	-1	-1	-1	-1	-1	-1	-1	-1	-1	1	-1	-1	-1	1	-1	-1	-1	-1	-1	-1	-1	-1	-1	-1	-1	1	-1	-1	1	1	1	1	1	1	1	1	1	1	1	1	1	1	1	1	1	-1	-1	1	1	-1	1	1	1	1	1	1	1	1	1	-1	-1	1	1	-1	-1	-1	1	1	1	-1	-1	-1	1	-1	-1	-1	1	1	-1	-1	-1	-1	1	-1	1	1	-1	1	1	1	-1	1	-1	-1	-1	-1	-1	-1	1	-1	-1	-1	-1	-1	-1	-1	-1	-1	-1	-1	-1	-1	-1	-1	-1	-1	-1	-1	-1	-1	-1	-1	-1	-1	1	-1	-1	-1	-1	1	1	1	1	1	1	1	-1	-1	1	1	1	1	1	1	1	-1	1	1	1	1	1	1	1	1	1	1	1	-1	-1	-1	-1	-1	-1	-1	-1	-1	-1	1	1	1	1	1	-1	1	-1	-1	1	-1	1	1	1	1	-1	-1	-1	1	1	-1	-1	-1	-1	-1	1	-1	-1	1	1	-1	-1	-1	-1	-1	-1	-1	-1	-1	-1	-1	-1	-1	-1	-1	-1	-1	-1	1	-1	1	1	-1	-1	-1	-1	-1	-1	-1	-1	-1	1	1	-1	1	1	-1	-1	-1	1	1	1	1	1	1	1	1	-1	1	1	1	1	1	1	1	1	1	-1	1	1	-1	1	-1	-1	1	-1	-1	-1	-1	1	-1	-1	-1	1	-1	1	1	1	1	1	1	1	1	1	1	1	1	1	1	1	1	1	1	1	1	1	1	1	1	1	1	1	1	1	1	1	1	1	1	1	1	1	1	1	1	1	1	1	1	1	1	-1	1	1	1	1	1	1	1	1	-1	-1	-1	-1	1	1	1	1	1	-1	1	1	1	-1	1	1	1	-1	1	-1	-1	1	1	1	1	-1	-1	-1	-1	-1	-1	-1	-1	-1	-1	-1	-1	1	1	-1	-1	-1	-1	-1	-1	1	-1	1	1	1	1	-1	1	1	1	1	-1	-1	1	1	1	-1	1	1	1	1	1	1	1	1	-1	1	1	1	-1	-1	1	1	1	-1	1	1	1	1	1	-1	-1	-1	1	1	1	1	1	-1	-1	-1	1	-1	-1	-1	-1	-1	1	1	1	1	1	1	1	1	1
168	NAM_RIL_Fam11_62	Fam11	42.0695	93.1297	122	3.3	1	-1	-1	1	1	-1	-1	1	1	1	1	-1	1	-1	1	-1	1	-1	1	1	-1	1	1	-1	1	-1	1	-1	1	1	-1	-1	-1	-1	1	1	0	0	0	0	1	1	1	1	-1	-1	1	1	1	1	0	-1	1	1	-1	1	-1	1	1	-1	1	-1	-1	-1	-1	1	-1	1	-1	-1	1	1	1	-1	-1	1	1	1	-1	-1	1	-1	-1	-1	1	-1	-1	-1	1	-1	-1	1	-1	1	-1	-1	-1	-1	-1	1	1	-1	1	-1	1	1	1	-1	1	-1	-1	-1	-1	-1	-1	1	1	-1	-1	1	-1	1	1	1	-1	-1	1	-1	1	-1	-1	1	1	-1	-1	1	1	-1	1	1	1	1	-1	1	-1	1	-1	1	-1	1	-1	-1	1	1	1	1	1	-1	-1	-1	-1	-1	1	-1	-1	-1	1	-1	-1	-1	1	-1	-1	1	1	1	1	-1	1	1	1	1	-1	-1	1	-1	1	-1	-1	-1	-1	-1	1	1	1	1	1	-1	-1	-1	-1	1	-1	1	-1	1	-1	1	1	1	-1	-1	1	1	-1	-1	-1	1	1	1	1	1	-1	-1	-1	-1	1	-1	1	1	-1	1	-1	-1	1	-1	1	-1	-1	-1	1	1	1	1	-1	1	-1	-1	-1	-1	1	-1	1	1	-1	1	-1	-1	-1	-1	1	-1	-1	1	1	1	-1	1	-1	1	1	1	1	-1	1	1	-1	-1	1	1	-1	1	-1	-1	1	-1	-1	-1	-1	1	1	1	-1	1	1	-1	1	-1	-1	-1	0	-1	1	-1	1	1	1	-1	1	-1	-1	0	0	1	-1	0	-1	-1	-1	1	-1	-1	1	1	0	0	1	0	1	1	1	1	1	-1	-1	1	1	1	1	-1	1	1	-1	-1	-1	1	-1	1	1	1	-1	1	-1	1	-1	-1	1	1	1	-1	1	1	-1	-1	1	1	-1	0	1	1	1	-1	-1	1	-1	1	1	1	1	-1	-1	-1	-1	-1	-1	-1	1	-1	1	-1	1	-1	1	1	-1	1	1	1	1	-1	-1	-1	-1	1	-1	-1	1	1	-1	1	1	-1	1	1	1	-1	1	1	-1	1	1	-1	-1	1	1	1	1	-1	1	1	-1	-1	1	-1	1	1	-1	-1	-1	-1	-1	1	1	-1	1	-1	1	1	-1	-1	1	1	1	1	-1	1	-1	1	1	1	-1	1	1	-1	-1	1	1	-1	1	1	1	1	-1	1	-1	-1	1	1	-1	-1	-1	1	-1	-1	1	1	1	1	1	1	1	1	-1	1	-1	-1	-1	1	-1	-1	-1	1	-1	-1	1	-1	-1	1	-1	1	1	1	1	1	-1	1	-1	-1	1	-1	1	1	-1	-1	1	-1	1	-1	-1	1	1	-1	-1	1	1	1	1	-1	-1	1	-1	-1	1	1	-1	1	-1	1	-1	1	-1	-1	-1	-1	-1	1	-1	1	1	-1	-1	1	1	1	-1	1	-1	-1	1	1	1	1	-1	1	-1	1	1	1	-1	0	1	-1	-1	-1	1	1	-1	1	1	-1	1	1	-1	1	-1	-1	1	-1	1	1	-1	1	1	1	1	-1	-1	-1	-1	1	1	-1	1	-1	1	1	1	1	-1	-1	1	1	1	1	1	-1	1	-1	-1	-1	-1	1	1	-1	1	-1	-1	-1	-1	1	-1	-1	-1	1	1	-1	1	-1	1	-1	1	-1	-1	1	-1	1	-1	-1	1	-1	-1	1	-1	-1	1	-1	-1	-1	1	-1	-1	1	-1	1	1	1	1	1	1	1	-1	-1	1	-1	-1	-1	-1	-1	1	-1	-1	-1	1	1	1	-1	-1	1	1	-1	-1	-1	-1	-1	-1	1	-1	1	1	1	-1	-1	-1	-1	-1	1	-1	-1	1	-1	-1	-1	1	-1	1	-1	-1	1	1	-1	1	1	-1	-1	-1	1	-1	-1	1	-1	1	1	1	-1	-1	-1	-1	1	-1	-1	1	1	1	1	1	-1	1	-1	1	-1	1	-1	1	1	1	1	1	-1	1	-1	-1	1	-1	-1	-1	-1	-1	1	1	-1	1	-1	-1	-1	1	-1	-1	-1	-1	1	1	1	-1	-1	1	1	-1	-1	1	-1	-1	-1	1	1	1	1	-1	-1	-1	1	-1	1	-1	-1	1	-1	1	1	1	1	1	-1	-1	1	-1	-1	1	-1	-1	-1	1	-1	-1	0	-1	-1	-1	-1	-1	-1	1	1	-1	1	-1	1	1	-1	-1	1	1	-1	1	-1	-1	1	-1	-1	-1	-1	-1	1	-1	1	1	1	1	1	-1	-1	1	1	1	1	1	1	-1	1	-1	-1	1	1	1	1	1	1	1	-1	-1	-1	1	-1	1	1	-1	1	-1	-1	-1	1	1	-1	-1	1	1	1	-1	-1	1	-1	-1	-1	1	-1	1	1	1	1	-1	-1	-1	1	1	1	1	1	-1	1	1	1	1	1	-1	1	1	1	1	1	1	1	1	1	1	-1	1	1	0	-1	1	-1	-1	-1	1	-1	-1	1	-1	-1	-1	1	1	1	1	-1	1	-1	-1	1	1	-1	-1	-1	1	-1	-1	1	-1	1	-1	1	1	1	-1	1	-1	-1	1	-1	1	-1	1	-1	1	-1	1	1	-1	-1	-1	-1	1	1	1	1	-1	1	-1	-1	-1	1	1	1	-1	-1	-1	-1	1	-1	-1	-1	-1	-1	-1	1	1	-1	-1	1	-1	1	-1	-1	1	-1	-1	1	-1	-1	-1	1	-1	-1	-1	1	-1	1	1	1	1	-1	-1	1	-1	1	1	-1	-1	1	1	-1	-1	1	-1	1	1	-1	1	-1	1	-1	0	-1	1	-1	-1	-1	-1	-1	1	-1	1	1	-1	1	1	1	1	-1	-1	1	-1	1	-1	1	-1	1	-1	-1	-1	1	-1	1	1	-1	1	-1	1	-1	-1	1	-1	1	-1	1	1	-1	-1	1	1	-1	-1	-1	-1	1	-1	1	-1	1	1	1	-1	1	1	1	-1	1	1	1	1	1	-1	-1	1	1	1	-1	-1	1	-1	-1	1	1	1	1	-1	-1	1	1	1	1	1	1	1	-1	1	1	-1	1	-1	-1	-1	1	-1	1	-1	-1	-1	-1	1	1	1	1	-1	1	1	1	-1	1	1	1	1	1	-1	-1	1	1	1	-1	1	1	1	1	1	1	-1	1	-1	1	1	1	-1	-1	-1	1	1	-1	1	-1	1	-1	1	1	-1	-1	1	1	-1	1	-1	1	1	1	-1	1	1	-1	1	1	1	1	-1	-1	1	1	1	1	1	1	1	-1	-1	-1	-1	-1	1	-1	1	-1	-1	1	-1	1	1	-1	-1	1	-1	-1	1	1	-1	-1	-1	-1	1	1	-1	1	-1	-1	-1	1	-1	-1	-1	-1	-1	-1	-1	1	-1	-1	1	1	1	1	-1	-1	1	-1	1	-1	-1	-1	-1	-1	-1	-1	-1	1	1	-1	1	-1	-1	1	-1	-1	1	1	-1	1	1	-1	1	1	-1	-1	-1	1	1	-1	-1	1	-1	-1	-1	-1	1	-1	-1	-1	-1	1	1	-1	1	-1	1	-1	1	1	1	1	1	-1	1	1	-1	1	-1	-1	1	1	1	-1	-1	-1	-1	-1	-1	1	0	-1	1	1	-1	0	1	0	-1	0	-1	1	1	1	-1	-1	1	1	-1	1	-1	1	-1	1	1	1	1	-1	1	1	-1	1	-1	1	-1	1	1	-1	-1	1	1	1	1	1	-1	1	1	1	-1	1	-1	-1	-1	-1	-1	1	1	1	-1	-1	1	-1	-1	1	-1	1	1	-1	1	1	1	-1	-1	-1	-1	1	1	-1	-1	1	-1	1	-1	-1	1	1	-1	1	-1	1	0	-1	1	1	-1	-1	1	1	-1	1	1	-1	-1	-1	1	-1	-1	1	-1	1	-1	1	1	-1	1	1	1	1	1	1	-1	-1	1	1	-1	-1	-1	-1	1	1	1	-1	-1	1	-1	-1	-1	-1	-1	-1	1	1	1	-1	-1	-1	-1	-1	1	-1	-1	-1	-1	-1	-1	1	-1	1	1	-1	1	-1	1	-1	-1	1	-1	-1	-1	1	-1	1	1	-1	-1	-1	-1	-1	1	-1	-1	-1	-1	-1	-1	1	-1	1	-1	1	0	1	-1	1	1	1	1	-1	1	1	-1	1	-1	-1	1	1	1	-1	-1	1	-1	1	1	1	1	1	-1	-1	1	-1	-1	-1	-1	1	1	0	-1	1	-1	1	-1	-1	-1	-1	1	1	1	-1	-1	1	-1	-1	1	-1	1	1	-1	-1	1	-1	1	1	-1	-1	1	-1	-1	1	-1	1	1	-1	-1	-1	-1	1	1	-1	1	1	-1	1	-1	1	1	1	-1	1	-1	-1	1	1	1	-1	-1	1	1	1	-1	-1	1	1	1	-1	1	-1	-1	-1	-1	-1	1	1	-1	-1	-1	1	-1	1	1	-1	1	-1	-1	1	-1	1	1	1	-1	-1	-1	1	-1	1	-1	1	-1	-1	1	1	1	-1	-1	1	1	-1	1	-1	1	-1	1	1	-1	1	1	1	1	-1	-1	1	-1	1	-1	-1	-1	-1	1	-1	-1	-1	1	-1	1	-1	1	-1	-1	1	1	1	-1	1	-1	1	-1	1	-1	1	-1	-1	-1	1	1	1	1	1	1	-1	1	1	-1	1	-1	-1	1	-1	-1	-1	-1	1	-1	-1	1	-1	-1	1	-1	1	-1	-1	1	-1	-1	1	-1	-1	-1	1	-1	1	1	-1	-1	1	1	1	1	-1	1	-1	1	1	-1	1	-1	-1	1	1	1	1	1	-1	-1	-1	-1	-1	1	1	1	-1	1	-1	-1	1	-1	0	-1	1	1	-1	-1	-1	1	1	1	1	-1	1	1	-1	-1	1	1	-1	-1	-1	-1	-1	1	1	-1	1	1	1	-1	-1	-1	-1	1	-1	-1	1	1	1	1	1	-1	1	-1	1	-1	1	1	1	-1	-1	-1	-1	1	-1	-1	-1	-1	1	-1	1	1	1	1	1	1	1	1	-1	1	1	-1	1	-1	1	-1	1	1	-1	1	1	-1	-1	1	-1	1	1	-1	1	1	1	1	1	1	1	1	-1	-1	-1	-1	1	1	-1	-1	-1	-1	1	-1	1	1	1	-1	-1	1	-1	-1	-1	-1	1	-1	1	-1	1	1	1	-1	1	1	-1	-1	-1	-1	-1	1	1	-1	1	1	1	-1	-1	1	-1	1	-1	-1	1	1	1	-1	1	-1	1	-1	1	1	1	1	1	1	-1	-1	1	-1	1	-1	-1	1	-1	-1	1	-1	-1	-1	-1	-1	1	1	1	-1	1	1	-1	-1	-1	-1	1	1	-1	1	-1	-1	1	-1	-1	-1	-1	1	1	1	1	-1	1	-1	1	-1	1	1	1	-1	1	-1	1	-1	-1	1	1	-1	-1	-1	1	1	-1	1	1	1	-1	-1	-1	-1	1	1	1	1	-1	-1	1	1	-1	-1	1	-1	1	1	-1	0	-1	-1	1	1	-1	1	1	1	1	-1	1	-1	-1	1	1	-1	-1	1	-1	-1	-1	-1	1	-1	1	1	-1	1	1	1	-1	-1	1	1	1	1	-1	1	-1	1	-1	1	1	-1	-1	-1	1	1	1	-1	-1	1	-1	1	1	1	-1	1	-1	1	1	1	-1	1	1	-1	1	1	1	1	-1	1	-1	1	1	-1	1	-1	-1	1	1	-1	-1	1	1	-1	-1	1	1	-1	1	1	1	1	1	1	1	-1	-1	-1	1	-1	1	-1	-1	-1	1	1	0	0	1	1	1	1	-1	1	-1	-1	-1	-1	1	-1	1	1	-1	-1	-1	1	1	-1	-1	-1	1	1	-1	-1	-1	1	1	-1	1	-1	-1	-1	1	-1	-1	-1	-1	1	-1	1	-1	-1	0	-1	-1	-1	1	-1	-1	-1	-1	1	-1	1	-1	-1	1	-1	-1	-1	-1	1	-1	-1	1	-1	1	-1	1	1	-1	-1	1	-1	-1	1	-1	1	1	-1	-1	1	1	1	-1	1	-1	-1	-1	1	0	0	-1	-1	-1	1	1	1	0	1	0	0	0	-1	1	-1	1	0	0	-1	1	-1	-1	1	1	1	1	-1	1	1	-1	-1	1	1	1	-1	1	1	1	-1	1	-1	-1	-1	-1	-1	1	1	1	1	-1	-1	-1	1	1	-1	1	-1	-1	-1	1	-1	-1	1	-1	-1	-1	-1	-1	1	1	-1	1	-1	-1	-1	1	-1	-1	1	0	1	-1	-1	1	-1	1	-1	1	-1	-1	-1	1	-1	-1	-1	1	1	-1	-1	1	-1	-1	1	-1	1	1	1	1	-1	1	-1	1	1	1	-1	-1	1	1	1	1	-1	-1	1	1	-1	-1	1	-1	-1	-1	-1	-1	1	-1	-1	-1	0	1	-1	-1	0	1	1	-1	-1	-1	1	1	1	-1	1	1	-1	-1	1	-1	-1	-1	1	-1	-1	1	-1	1	1	1	1	-1	1	-1	1	-1	1	1	-1	-1	1	-1	-1	-1	-1	1	1	1	1	-1	-1	-1	-1	-1	-1	1	1	1	-1	1	-1	-1	-1	1	-1	-1	1	1	1	1	1	1	-1	1	-1	1	1	-1	-1	1	1	-1	1	1	-1	-1	-1	-1	1	-1	-1	-1	-1	-1	1	1	-1	1	-1	-1	0	1	1	-1	-1	1	-1	-1	1	-1	-1	-1	-1	1	1	-1	1	-1	-1	1	-1	1	1	1	-1	-1	1	1	1	-1	1	1	1	-1	1	1	1	1	-1	1	-1	-1	-1	-1	0	-1	1	-1	1	1	-1	-1	1	-1	1	-1	-1	0	0	-1	1	1	1	1	-1	-1	1	-1	-1	-1	1	1	1	1	-1	1	-1	1	1	-1	1	1	1	1	-1	1	1	1	-1	-1	1	-1	-1	1	1	-1	1	-1	1	-1	1	1	-1	-1	-1	-1	-1	1	1	1	1	1	-1	-1	1	-1	1	-1	1	-1	1	-1	-1	-1	-1	1	-1	-1	1	-1	1	1	-1	-1	1	-1	-1	1	-1	-1	1	1	-1	1	-1	-1	-1	1	-1	1	-1	1	1	1	-1	1	1	-1	1	1	-1	1	1	-1	1	-1	-1	1	-1	-1	-1	1	1	-1	1	1	1	1	-1	-1	-1	-1	1	1	1	1	-1	1	1	1	-1	1	1	-1	-1	1	-1	1	1	-1	-1	-1	-1	1	1	-1	1	-1	1	1	-1	-1	1	-1	-1	1	1	1	1	1	-1	1	-1	-1	1	-1	-1	1	1	-1	0	0	-1	1	-1	1	-1	-1	-1	1	-1	-1	-1	1	0	1	1	-1	1	1	1	1	1	1	-1	-1	1	1	-1	-1	1	1	-1	-1	-1	-1	-1	1	-1	-1	-1	1	-1	1	-1	0	1	1	-1	-1	-1	-1	1	-1	-1	-1	-1	1	-1	1	-1	1	1	1	-1	1	1	1	-1	-1	-1	1	1	1	-1	1	-1	-1	-1	-1	-1	1	1	-1	-1	-1	-1	1	-1	-1	-1	1	-1	-1	1	1	1	1	1	1	1	-1	1	-1	-1	-1	1	1	0	0	1	-1	0	0	1	-1	-1	1	-1	-1	0	1	1	1	-1	1	-1	1	-1	1	1	-1	-1	1	1	-1	1	1	1	-1	1	-1	-1	1	1	-1	-1	1	1	-1	1	-1	1	-1	1	1	1	1	1	1	-1	1	1	1	1	-1	-1	1	-1	-1	1	1	1	-1	-1	1	1	-1	-1	-1	-1	-1	1	1	-1	-1	-1	-1	-1	-1	1	-1	1	-1	-1	1	-1	1	1	-1	-1	-1	-1	1	1	-1	-1	1	-1	1	1	-1	-1	1	-1	-1	-1	-1	-1	1	1	-1	1	1	1	-1	1	-1	-1	-1	1	-1	-1	-1	1	-1	1	-1	1	-1	-1	1	-1	1	-1	1	-1	1	1	1	1	1	1	1	1	1	1	-1	-1	1	-1	-1	-1	-1	-1	-1	1	-1	-1	-1	1	1	1	1	-1	-1	1	-1	-1	-1	-1	1	-1	1	1	1	-1	-1	-1	1	-1	1	-1	1	-1	1	1	1	-1	-1	-1	-1	-1	-1	-1	-1	-1	-1	-1	-1	-1	-1	1	1	-1	1	1	1	-1	1	-1	-1	1	1	1	-1	1	-1	-1	-1	1	-1	-1	1	1	1	1	1	-1	-1	1	1	-1	1	-1	1	-1	-1	-1	1	1	-1	-1	-1	-1	1	1	1	1	-1	-1	1	1	1	1	-1	-1	-1	1	1	1	1	1	1	1	-1	-1	1	1	-1	1	-1	1	1	-1	-1	-1	-1	-1	-1	-1	1	1	1	-1	1	1	-1	-1	1	-1	-1	-1	1	1	-1	1	1	-1	-1	1	1	1	1	1	-1	-1	-1	1	1	-1	1	-1	1	1	-1	1	-1	1	-1	1	1	1	1	1	-1	1	-1	1	-1	-1	1	1	1	-1	1	1	1	-1	-1	1	-1	-1	-1	1	-1	1	1	-1	1	-1	-1	1	1	1	1	1	-1	1	1	1	-1	1	1	1	-1	1	-1	1	1	1	1	-1	-1	-1	-1	-1	1	-1	-1	-1	-1	-1	-1	1	1	-1	-1	1	-1	1	1	1	1	-1	-1	1	-1	-1	1	-1	1	-1	1	1	-1	-1	-1	1	-1	1	-1	1	-1	1	-1	-1	1	1	1	1	1	-1	-1	-1	1	-1	1	-1	1	1	-1	1	-1	1	1	-1	-1	-1	1	-1	-1	1	1	-1	-1	-1	-1	-1	1	-1	-1	-1	1	1	1	1	-1	-1	-1	1	1	-1	1	-1	-1	1	1	1	-1	-1	1	-1	1	-1	1	-1	-1	1	1	-1	-1	-1	-1	1	-1	-1	1	1	-1	-1	1	1	-1	-1	-1	-1	-1	1	1	1	1	1	-1	1	-1	-1	1	1	1	1	1	1	-1	1	1	-1	-1	-1	1	-1	1	1	1	1	-1	1	1	-1	0	1	-1	1	-1	-1	-1	-1	-1	1	1	-1	-1	-1	-1	1	1	-1	-1	1	1	1	-1	1	1	1	-1	-1	-1	-1	-1	-1	1	-1	1	1	-1	-1	1	-1	-1	1	1	1	-1	-1	1	1	1	-1	1	-1	1	1	1	1	-1	-1	1	1	1	1	-1	1	1	-1	-1	-1	-1	1	-1	-1	-1	-1	-1	1	1	1	-1	1	1	-1	1	1	1	-1	-1	1	-1	-1	-1	-1	-1	1	-1	-1	1	1	-1	-1	-1	-1	-1	1	1	-1	-1	-1	-1	1	-1	-1	-1	-1	-1	1	-1	1	-1	-1	1	1	-1	1	1	-1	1	1	-1	-1	-1	-1	-1	-1	1	1	-1	-1	1	1	1	1	1	-1	1	-1	1	1	1	-1	-1	1	1	1	1	1	1	1	1	1	1	-1	-1	1	1	1	-1	-1	-1	1	1	-1	-1	-1	-1	1	-1	1	-1	-1	1	-1	1	-1	-1	-1	1	1	-1	-1	1	1	-1	-1	-1	-1	1	1	-1	-1	1	-1	1	1	-1	-1	-1	-1	-1	-1	-1	1	1	-1	1	1	-1	1	-1	1	1	-1	-1	-1	-1	1	1	-1	1	1	-1	-1	1	-1	-1	-1	-1	1	1	1	1	1	-1	-1	-1	1	-1	1	1	-1	-1	1	-1	1	1	1	1	1	-1	-1	-1	1	-1	-1	1	1	1	1	-1	-1	-1	-1	-1	-1	-1	1	1	-1	1	1	-1	-1	-1	-1	-1	1	1	-1	-1	1	1	-1	-1	-1	-1	1	-1	1	1	1	-1	1	1	1	1	-1	1	1	1	1	1	-1	-1	1	-1	1	1	1	-1	-1	1	1	-1	1	-1	-1	-1	1	1	1	-1	-1	-1	1	1	1	-1	1	1	1	-1	-1	-1	-1	-1	1	1	-1	-1	-1	-1	1	-1	1	-1	-1	1	-1	1	1	-1	-1	1	1	1	1	-1	1	1	-1	1	-1	-1	-1	1	1	-1	-1	-1	1	-1	-1	1	1	-1	-1	-1	-1	1	-1	1	1	-1	-1	1	-1	-1	-1	-1	1	1	-1	-1	1	1	1	-1	-1	-1	1	-1	1	-1	-1	-1	1	-1	1	1	-1	1	1	-1	-1	1	-1	1	1	-1	-1	-1	-1	1	1	-1	-1	1	-1	-1	1	-1	-1	1	-1	-1	1	1	1	1	-1	1	1	-1	-1	-1	1	-1	-1	-1	-1	-1	-1	-1	1	-1	1	-1	-1	-1	0	-1	-1	-1	1	-1	1	-1	1	1	-1	1	1	1	1	1	1	-1	1	1	1	-1	1	1	-1	-1	1	1	-1	-1	1	-1	1	-1	1	-1	1	1	-1	1	1	1	1	1	1	1	1	1	1	1	-1	-1	1	-1	1	1	-1	-1	1	-1	1	-1	1	-1	-1	-1	-1	-1	-1	1	1	1	-1	1	1	1	1	-1	1	-1	1	1	1	-1	-1	1	-1	1	1	-1	1	1	-1	1	1	-1	-1	-1	-1	-1	-1	1	1	1	-1	1	1	1	-1	-1	1	1	1	1	1	1	-1	-1	-1	-1	-1	-1	1	-1	1	1	-1	1	1	1	-1	-1	-1	1	-1	-1	1	0	-1	1	-1	-1	-1	1	1	-1	-1	1	1	-1	1	1	1	1	-1	1	-1	1	1	1	-1	1	1	1	-1	1	-1	-1	-1	-1	-1	-1	-1	-1	-1	-1	-1	-1	1	-1	1	1	1	-1	-1	0	1	1	1	-1	1	-1	-1	1	1	1	1	1	-1	-1	-1	-1	-1	-1	1	1	-1	1	1	-1	1	-1	-1	-1	1	1	-1	-1	-1	1	-1	-1	1	-1	-1	1	-1	1	1	1	-1	-1	1	-1	-1	-1	-1	1	1	1	1	-1	-1	1	-1	-1	1	1	1	1	1	1	1	1	-1	1	1	1	1	1	1	1	-1	-1	1	1	1	1	1	-1	1	-1	1	-1	-1	-1	-1	1	1	1	1	1	-1	-1	-1	1	-1	1	1	1	-1	-1	1	1	1	-1	-1	-1	-1	-1	1	1	1	-1	-1	1	-1	-1	1	1	1	1	1	1	1	-1	-1	-1	1	1	-1	1	-1	-1	1	-1	-1	-1	1	-1	1	-1	-1	1	1	-1	1	-1	-1	-1	1	1	1	1	-1	-1	-1	-1	1	1	-1	-1	-1	-1	-1	-1	1	-1	-1	-1	-1	-1	-1	1	1	1	-1	1	-1	1	1	-1	-1	1	-1	1	1	1	1	1	1	-1	-1	1	-1	1	1	1	1	-1	1	1	1	-1	1	1	-1	-1	1	1	-1	1	-1	-1	1	1	1	1	-1	-1	1	1	1	1	-1	1	-1	-1	-1	-1	1	-1	1	1	1	1	-1	-1	-1	1	-1	1	-1	-1	1	1	-1	1	1	-1	1	-1	-1	-1	1	-1	-1	-1	-1	1	1	1	1	1	-1	-1	-1	-1	-1	-1	-1	1	-1	1	-1	-1	-1	-1	-1	1	-1	1	-1	1	-1	1	-1	-1	1	1	1	1	-1	1	-1	-1	-1	1	-1	-1	1	-1	-1	1	1	-1	-1	1	-1	1	1	-1	-1	-1	1	1	1	-1	1	1	1	1	-1	-1	1	1	1	-1	-1	-1	-1	-1	-1	1	1	-1	1	1	1	1	-1	-1	-1	-1	-1	-1	1	1	-1	-1	-1	1	-1	-1	-1	1	1	-1	1	-1	-1	1	-1	1	-1	-1	1	-1	-1	1	-1	1	-1	1	1	-1	-1	1	1	-1	-1	1	1	1	1	1	1	-1	-1	-1	1	1	-1	1	1	1	1	1	1	-1	1	-1	-1	1	1	-1	-1	-1	-1	1	-1	1	1	-1	1	-1	1	1	-1	-1	-1	-1	1	1	1	1	-1	-1	-1	1	1	1	1	-1	-1	-1	1	-1	-1	-1	-1	-1	-1	-1	1	1	1	1	-1	1	-1	-1	1	1	-1	-1	1	-1	-1	-1	-1	-1	1	-1	1	-1	-1	1	1	1	-1	1	-1	0	-1	1	-1	1	-1	1	1	1	-1	-1	-1	1	1	1	1	1	-1	1	1	-1	1	1	1	1	1	1	-1	1	1	1	-1	-1	1	1	-1	-1	1	-1	-1	1	-1	1	-1	-1	1	1	-1	-1	1	-1	-1	-1	-1	1	-1	1	1	1	1	-1	-1	-1	1	-1	1	-1	-1	-1	-1	1	-1	1	1	1	1	-1	1	-1	-1	-1	1	-1	1	1	-1	1	-1	-1	-1	-1	1	-1	1	-1	1	-1	1	-1	1	1	-1	-1	-1	1	-1	1	-1	1	1	-1	-1	-1	-1	-1	1	1	-1	-1	1	1	-1	1	-1	-1	1	-1	1	1	1	-1	-1	1	1	1	1	1	1	1	1	-1	1	-1	1	1	1	-1	-1	-1	1	1	-1	1	-1	1	-1	1	1	-1	-1	1	1	1	-1	-1	1	1	-1	-1	1	-1	1	-1	-1	0	1	-1	1	1	1	1	1	1	1	1	-1	-1	1	1	1	-1	-1	-1	-1	1	1	1	-1	1	1	-1	1	1	1	-1	1	1	-1	-1	1	1	-1	1	-1	-1	1	1	1	1	1	1	-1	-1	1	-1	1	-1	1	-1	1	-1	-1	-1	-1	-1	-1	1	-1	-1	1	-1	1	-1	-1	-1	1	-1	1	1	1	1	1	1	1	1	-1	-1	1	-1	-1	-1	1	-1	1	1	-1	-1	-1	-1	1	1	-1	-1	-1	-1	1	1	1	1	-1	-1	-1	-1	1	-1	1	-1	-1	-1	-1	-1	-1	1	1	1	1	1	1	-1	-1	-1	1	1	-1	-1	1	1	1	-1	1	-1	1	-1	1	-1	1	1	-1	-1	-1	-1	-1	-1	-1	1	1	-1	-1	1	1	1	1	1	1	1	-1	-1	1	1	-1	-1	1	-1	-1	1	-1	-1	1	-1	1	-1	1	1	-1	-1	1	1	1	-1	-1	1	-1	-1	-1	-1	1	-1	-1	-1	1	-1	1	1	1	1	-1	1	1	1	1	1	-1	-1	1	1	1	1	-1	1	-1	-1	-1	-1	-1	-1	-1	1	-1	-1	1	-1	1	1	-1	-1	1	1	1	-1	1	1	1	-1	-1	-1	1	1	1	1	1	1	1	1	-1	1	1	-1	1	1	1	1	-1	1	-1	1	-1	-1	-1	-1	1	-1	1	-1	-1	-1	-1	1	-1	-1	-1	1	-1	-1	-1	-1	-1	-1	1	-1	1	1	1	-1	-1	1	-1	-1	1	1	1	-1	-1	1	-1	1	1	-1	-1	1	1	-1	-1	-1	-1	-1	-1	-1	-1	1	1	-1	1	1	1	1	1	1	1	1	1	1	1	1	1	1	1	1	1	1	1	-1	1	1	1	1	1	1	1	-1	-1	1	-1	1	1	-1	1	1	-1	-1	-1	-1	-1	-1	-1	-1	-1	-1	-1	-1	-1	-1	-1	-1	-1	-1	-1	1	-1	-1	-1	-1	-1	-1	-1	-1	-1	1	1	-1	-1	-1	-1	-1	1	1	1	1	1	-1	-1	-1	-1	1	-1	-1	-1	-1	-1	-1	-1	-1	-1	-1	-1	1	1	1	-1	1	-1	1	-1	-1	1	-1	-1	1	1	1	-1	-1	-1	-1	-1	1	-1	1	1	1	-1	1	1	1	1	-1	1	1	1	1	1	1	1	1	-1	1	1	-1	-1	1	1	1	1	1	-1	-1	1	1	-1	1	-1	-1	-1	1	-1	1	1	-1	-1	-1	-1	-1	-1	-1	-1	-1	-1	-1	-1	-1	-1	1	1	-1	-1	1	1	1	1	-1	1	1	-1	-1	-1	-1	-1	-1	1	1	1	1	-1	-1	1	-1	-1	1	-1	-1	1	-1	-1	-1	-1	-1	-1	-1	-1	-1	-1	-1	-1	1	-1	-1	1	1	1	-1	1	-1	-1	1	1	1	1	-1	-1	-1	-1	-1	1	-1	-1	-1	-1	-1	-1	1	1	-1	1	1	1	-1	-1	1	-1	1	-1	-1	-1	1	1	1	1	1	1	1	1	1	-1	1	-1	-1	1	1	1	-1	-1	-1	1	-1	1	-1	-1	1	-1	-1	-1	-1	-1	-1	1	-1	1	-1	1	1	-1	-1	1	-1	1	1	1	-1	1	1	1	1	1	1	1	-1	-1	-1	1	-1	-1	-1	1	-1	-1	1	-1	1	-1	-1	-1	-1	-1	-1	-1	-1	-1	-1	-1	-1	1	1	-1	-1	-1	-1	-1	-1	-1	-1	-1	-1	-1	-1	-1	-1	-1	1	1	1	1	1	-1	-1	-1	-1	-1	-1	-1	-1	1	-1	1	1	1	-1	-1	-1	1	1	1	-1	-1	-1	1	-1	1	-1	1	1	1	-1	1	1	1	1	1	1	-1	1	1	1	-1	1	1	-1	-1	-1	-1	-1	-1	1	-1	-1	-1	-1	-1	-1	-1	-1	-1	-1	1	-1	-1	-1	-1	-1	-1	-1	-1	-1	-1	-1	-1	-1	1	1	-1	-1	1	1	1	-1	1	1	1	1	1	1	1	1	1	1	1	1	1	1	1	1	1	1	1	1	1	1	1	1	1	1	1	1	1	1	1	1	1	1	1	1	-1	-1	-1	-1	-1	1	1	1	-1	1	-1	-1	1	-1	-1	1	-1	-1	-1	1	-1	-1	-1	-1	1	-1	-1	-1	-1	1	1	1	1	1	1	1	1	1	1	1	1	1	1	1	-1	-1	-1	1	1	-1	1	1	1	1	1	1	1	1	-1	-1	1	-1	-1	-1	-1	-1	-1	-1	-1	-1	-1	-1	-1	-1	-1	-1	-1	1	1	1	1	-1	1	1	1	1	1	1	1	-1	1	1	1	-1	1	1	1	-1	1	-1	-1	-1	-1	-1	-1	-1	-1	-1	-1	-1	-1	-1	-1	-1	-1	-1	-1	-1	-1	-1	-1	-1	-1	-1	-1	-1	-1	-1	-1	-1	-1	-1	-1	-1	-1	-1	-1	-1	-1	-1	-1	-1	-1	-1	-1	-1	-1	-1	-1	-1	-1	1	1	1	1	1	1	1	1	-1	-1	1	-1	1	1	1	1	1	-1	1	1	1	1	1	1	1	1	1	1	-1	1	1	1	-1	-1	-1	-1	-1	-1	-1	-1	-1	-1	-1	-1	-1	-1	-1	1	-1	-1	-1	1	-1	-1	-1	-1	-1	1	-1	1	1	-1	1	1	1	1	1	-1	1	1	-1	1	-1	-1	1	1	1	1	-1	1	1	1	1	-1	-1	1	1	-1	-1	1	1	1	1	1	-1	-1	1	1	1	-1	1	1	-1	-1	1	-1	-1	-1	-1	-1	-1	-1	-1	-1	-1	-1	-1	-1	-1
169	NAM_RIL_Fam11_63	Fam11	42.2624	94.1835	148	3.15	1	-1	-1	1	-1	1	-1	-1	-1	-1	-1	1	-1	1	-1	1	-1	-1	1	-1	1	1	1	-1	1	-1	1	-1	1	1	-1	-1	-1	-1	1	1	1	-1	1	1	1	1	1	1	-1	-1	1	1	1	1	0	1	1	1	-1	1	-1	1	1	-1	1	-1	-1	-1	-1	1	-1	1	-1	-1	1	1	1	-1	-1	1	1	1	-1	-1	1	-1	-1	-1	1	-1	-1	-1	1	-1	-1	1	-1	1	-1	-1	-1	-1	-1	1	1	-1	1	-1	1	1	1	-1	1	-1	-1	-1	-1	-1	-1	1	1	-1	-1	1	-1	1	1	1	-1	-1	1	-1	1	-1	-1	1	1	-1	-1	-1	-1	1	1	-1	-1	0	1	-1	1	1	1	-1	-1	-1	-1	-1	-1	1	1	-1	-1	1	-1	1	1	1	-1	1	1	1	-1	1	1	1	-1	1	1	-1	1	-1	-1	1	-1	-1	1	-1	1	1	0	-1	-1	-1	-1	-1	-1	-1	1	1	1	1	-1	-1	-1	-1	-1	1	-1	1	1	1	1	-1	1	1	-1	-1	1	1	-1	-1	-1	1	1	1	1	1	-1	-1	-1	-1	1	-1	1	-1	-1	1	-1	-1	1	-1	-1	-1	-1	-1	1	-1	-1	-1	-1	0	1	-1	1	-1	1	-1	1	1	1	1	-1	-1	-1	-1	1	-1	-1	1	1	1	-1	1	-1	1	1	1	1	-1	1	1	-1	-1	1	1	-1	1	-1	-1	1	-1	-1	-1	-1	1	1	1	-1	1	1	-1	1	-1	-1	-1	0	-1	1	-1	1	1	1	-1	1	-1	-1	0	0	1	-1	0	-1	-1	-1	1	-1	0	0	1	0	0	1	0	0	1	1	1	1	-1	-1	1	1	1	1	-1	1	1	-1	-1	-1	1	-1	1	1	1	-1	1	-1	1	-1	-1	1	1	1	-1	1	1	-1	-1	1	1	-1	0	1	1	-1	-1	1	1	1	1	1	1	1	-1	-1	-1	-1	1	-1	1	-1	1	-1	-1	-1	-1	1	1	-1	1	1	-1	1	-1	1	1	-1	1	-1	-1	1	1	-1	1	1	1	-1	-1	-1	1	-1	-1	-1	-1	1	-1	-1	1	1	1	1	-1	1	1	1	1	-1	-1	1	1	-1	-1	-1	-1	-1	1	1	-1	1	-1	1	1	-1	-1	1	1	1	1	-1	1	-1	1	1	1	-1	1	1	-1	-1	1	1	-1	1	1	1	1	-1	1	-1	-1	1	1	-1	-1	-1	1	-1	-1	1	1	1	1	1	1	1	1	-1	1	-1	-1	-1	1	-1	-1	-1	1	-1	-1	1	-1	-1	1	-1	1	1	1	1	1	-1	1	-1	-1	1	-1	1	1	-1	-1	1	-1	1	-1	-1	1	1	-1	-1	1	1	1	1	-1	-1	1	-1	-1	1	1	-1	1	-1	1	-1	1	-1	-1	-1	-1	-1	1	-1	1	1	-1	-1	1	1	1	1	-1	1	1	1	1	-1	1	-1	1	-1	1	1	1	1	0	-1	-1	-1	-1	1	1	-1	1	1	-1	1	-1	1	-1	-1	-1	1	-1	1	-1	-1	1	1	1	1	1	1	-1	-1	1	1	-1	-1	-1	-1	1	1	1	-1	1	-1	1	1	1	1	-1	1	-1	1	-1	1	1	-1	1	1	-1	-1	-1	-1	1	-1	1	-1	-1	1	-1	1	-1	1	-1	1	-1	-1	1	-1	1	-1	-1	1	-1	-1	1	-1	-1	1	-1	-1	-1	1	-1	-1	1	-1	1	1	1	-1	1	1	1	-1	-1	1	-1	-1	-1	0	-1	1	-1	-1	-1	1	1	1	-1	1	-1	-1	1	-1	-1	-1	-1	-1	1	-1	-1	1	1	-1	-1	-1	-1	-1	1	-1	1	1	-1	-1	1	1	-1	1	-1	-1	1	1	-1	1	1	-1	-1	-1	1	-1	-1	1	-1	1	1	1	-1	-1	-1	-1	1	-1	-1	1	1	1	1	1	-1	1	-1	1	-1	1	-1	1	1	1	1	1	-1	1	-1	-1	1	-1	-1	-1	-1	-1	1	1	-1	1	-1	-1	-1	1	-1	-1	-1	-1	1	1	1	-1	-1	0	0	0	0	0	-1	-1	-1	1	1	1	1	-1	-1	-1	1	-1	1	-1	-1	1	0	0	0	1	1	1	-1	-1	0	0	0	0	-1	-1	-1	1	0	0	0	0	-1	-1	-1	-1	-1	1	1	-1	1	-1	1	1	-1	-1	1	1	-1	1	-1	-1	1	-1	-1	-1	-1	-1	1	-1	0	0	1	1	1	-1	-1	1	1	1	1	1	1	-1	1	-1	-1	1	1	1	1	1	1	1	-1	0	0	1	-1	0	1	-1	1	-1	-1	-1	1	1	-1	-1	1	1	1	-1	0	1	0	0	0	1	-1	1	1	1	1	-1	-1	0	1	1	1	1	1	-1	1	1	1	1	1	-1	1	1	1	1	1	1	1	1	1	1	-1	1	1	0	-1	1	-1	-1	-1	1	-1	-1	0	-1	-1	0	1	0	-1	-1	-1	-1	1	1	-1	-1	1	-1	-1	1	1	-1	1	-1	1	-1	1	1	-1	-1	1	-1	1	1	-1	0	-1	1	-1	1	-1	1	1	-1	-1	-1	-1	1	1	1	1	-1	1	-1	-1	-1	1	1	1	-1	-1	-1	-1	1	-1	-1	-1	-1	-1	-1	1	1	-1	-1	1	-1	1	-1	-1	1	-1	-1	1	-1	-1	-1	1	-1	-1	-1	1	-1	1	1	1	1	-1	-1	1	-1	1	1	-1	-1	1	1	-1	-1	1	-1	1	1	-1	1	0	1	-1	0	-1	1	-1	-1	-1	-1	-1	1	-1	1	1	-1	1	1	1	1	-1	-1	1	-1	1	-1	0	-1	1	-1	-1	1	1	-1	1	1	-1	1	-1	1	-1	-1	1	-1	1	-1	1	1	-1	-1	1	-1	-1	-1	-1	1	1	1	-1	-1	1	1	1	-1	1	-1	1	-1	-1	1	1	1	1	-1	-1	1	1	1	-1	1	1	1	-1	1	-1	1	1	-1	-1	-1	1	-1	-1	1	1	1	-1	1	1	-1	1	-1	-1	-1	-1	-1	-1	-1	1	1	1	-1	-1	1	1	-1	-1	1	1	-1	1	1	-1	1	-1	1	-1	1	-1	-1	-1	1	1	1	1	1	-1	1	-1	1	1	1	1	-1	-1	1	-1	1	-1	1	-1	1	-1	1	1	-1	-1	1	1	-1	1	-1	1	1	1	1	1	1	1	-1	-1	1	1	-1	-1	1	1	1	1	-1	1	1	1	-1	-1	-1	-1	1	-1	1	-1	-1	1	-1	1	1	-1	-1	1	-1	-1	1	1	-1	-1	-1	-1	1	1	-1	1	-1	-1	-1	1	-1	-1	-1	-1	-1	-1	-1	1	-1	-1	1	1	1	1	-1	-1	1	-1	1	-1	-1	-1	-1	-1	-1	-1	-1	1	-1	-1	-1	-1	-1	1	-1	-1	1	1	-1	1	1	-1	1	1	-1	-1	-1	1	1	-1	-1	1	0	-1	-1	0	1	-1	-1	-1	-1	1	1	-1	1	-1	1	1	1	1	1	1	1	-1	1	1	-1	1	-1	-1	1	1	1	-1	-1	-1	-1	-1	-1	1	-1	-1	1	1	-1	-1	1	-1	-1	1	-1	1	1	1	-1	-1	1	1	-1	1	-1	1	-1	1	1	1	1	-1	1	1	-1	1	-1	1	-1	1	1	-1	-1	1	1	1	1	1	-1	1	0	1	0	1	-1	-1	-1	-1	0	0	1	1	-1	-1	1	-1	-1	1	-1	1	1	-1	1	1	1	-1	-1	-1	-1	1	1	-1	-1	1	-1	1	-1	-1	1	1	-1	1	-1	1	-1	-1	1	1	0	-1	1	1	-1	1	1	-1	-1	-1	1	-1	-1	1	-1	1	-1	1	1	-1	1	1	1	1	1	1	-1	-1	1	1	-1	-1	-1	-1	-1	1	-1	-1	1	1	-1	1	-1	-1	-1	-1	1	1	1	-1	-1	-1	-1	-1	1	-1	-1	-1	-1	-1	-1	1	-1	1	1	-1	1	-1	1	-1	-1	1	-1	-1	-1	1	-1	1	1	-1	-1	-1	-1	-1	1	-1	-1	-1	-1	-1	-1	1	-1	1	-1	1	-1	1	-1	1	1	1	1	-1	0	1	0	1	-1	-1	1	1	1	-1	-1	1	-1	1	1	1	1	1	-1	-1	1	-1	-1	-1	-1	1	1	0	-1	1	-1	1	-1	-1	-1	-1	1	1	1	-1	-1	1	-1	-1	1	-1	1	1	-1	-1	1	-1	1	1	-1	-1	1	1	1	-1	1	-1	-1	-1	1	1	-1	1	1	1	-1	-1	1	-1	-1	-1	1	1	-1	1	-1	-1	1	1	1	-1	-1	1	1	1	1	1	1	0	1	1	1	1	-1	-1	-1	-1	1	1	-1	-1	-1	1	-1	1	1	-1	1	-1	-1	1	-1	1	1	1	-1	-1	-1	1	-1	1	-1	1	-1	-1	1	1	1	-1	-1	1	1	-1	1	-1	1	-1	1	1	-1	1	1	1	1	1	1	1	1	-1	-1	1	-1	-1	1	-1	-1	-1	1	-1	1	-1	1	-1	-1	1	1	1	-1	1	-1	1	-1	1	-1	1	-1	-1	-1	1	1	1	1	1	1	-1	1	1	-1	1	-1	-1	1	-1	-1	-1	-1	1	-1	-1	1	-1	-1	1	-1	1	-1	-1	1	-1	-1	1	-1	-1	-1	1	-1	1	1	-1	-1	1	1	1	1	-1	1	-1	1	1	-1	1	-1	-1	-1	1	1	1	1	-1	-1	-1	-1	-1	1	1	1	-1	1	-1	-1	1	-1	0	-1	1	1	-1	-1	-1	1	1	1	1	-1	1	1	-1	-1	1	1	-1	-1	-1	-1	-1	1	1	-1	1	1	1	-1	-1	-1	-1	1	-1	-1	1	1	1	1	1	-1	1	-1	1	-1	1	1	1	-1	-1	-1	-1	1	-1	-1	-1	-1	1	-1	1	1	1	1	1	1	1	1	-1	1	1	-1	1	-1	1	-1	1	1	-1	1	1	-1	-1	1	-1	1	1	-1	1	1	1	1	1	1	1	1	-1	-1	-1	-1	1	1	-1	-1	-1	-1	1	-1	1	1	1	-1	-1	1	-1	-1	-1	-1	1	-1	1	-1	1	1	1	-1	1	1	-1	-1	-1	-1	-1	1	1	-1	1	1	1	-1	-1	1	-1	1	-1	-1	1	1	1	-1	1	-1	1	-1	1	1	1	1	1	1	-1	-1	1	-1	1	-1	-1	1	-1	-1	1	-1	-1	-1	-1	-1	1	1	1	-1	1	1	-1	-1	-1	-1	1	1	-1	1	-1	-1	1	-1	-1	-1	-1	1	1	1	1	-1	1	-1	1	-1	1	1	1	-1	1	-1	1	-1	-1	1	1	-1	-1	-1	0	1	-1	1	1	1	-1	-1	-1	-1	1	1	1	1	-1	-1	1	-1	-1	-1	1	-1	1	-1	-1	-1	-1	-1	1	1	-1	1	1	1	1	-1	1	-1	-1	1	1	-1	-1	1	-1	-1	-1	-1	1	-1	-1	1	-1	1	1	1	-1	-1	1	1	1	1	-1	1	-1	1	-1	1	1	-1	-1	-1	1	1	1	-1	-1	1	-1	1	1	-1	-1	1	-1	1	1	1	-1	1	1	-1	1	1	1	1	-1	1	-1	1	1	-1	1	-1	-1	1	1	-1	-1	1	1	-1	1	1	1	1	1	-1	1	1	1	-1	-1	1	1	1	-1	-1	1	-1	-1	-1	1	1	1	0	1	1	1	1	-1	1	-1	-1	-1	-1	1	-1	1	1	-1	-1	-1	1	1	-1	-1	-1	1	1	-1	-1	-1	1	1	-1	1	-1	-1	-1	1	-1	-1	-1	-1	1	-1	1	-1	-1	-1	-1	-1	-1	1	-1	-1	-1	-1	1	-1	1	-1	-1	1	-1	-1	-1	-1	1	-1	-1	1	-1	1	-1	1	1	-1	-1	1	-1	-1	1	-1	1	1	-1	-1	1	1	1	-1	1	-1	-1	-1	1	-1	1	-1	-1	-1	1	1	1	-1	1	1	1	1	-1	1	-1	1	1	-1	1	-1	1	-1	1	-1	1	1	-1	1	1	-1	-1	1	1	-1	-1	1	1	1	-1	1	-1	-1	-1	-1	-1	1	1	1	1	-1	-1	-1	1	1	-1	1	-1	-1	-1	1	-1	-1	1	-1	-1	-1	-1	-1	1	1	-1	1	-1	-1	-1	1	1	-1	1	-1	1	-1	-1	1	-1	1	1	1	-1	-1	-1	1	-1	-1	-1	1	1	-1	-1	1	-1	-1	1	-1	1	1	1	1	-1	1	-1	1	1	1	-1	-1	1	1	1	1	-1	-1	1	1	-1	-1	1	-1	-1	-1	-1	-1	1	-1	-1	1	0	1	-1	-1	1	1	1	-1	-1	-1	1	1	1	-1	1	1	-1	-1	1	-1	-1	-1	1	-1	-1	1	-1	1	1	1	1	-1	1	-1	1	-1	1	1	-1	-1	1	-1	-1	-1	-1	1	1	1	1	-1	-1	-1	-1	-1	-1	1	1	1	-1	1	-1	-1	-1	1	-1	-1	1	1	1	1	1	1	-1	1	-1	1	1	1	-1	1	1	-1	1	1	-1	-1	-1	-1	1	-1	1	-1	-1	-1	1	1	1	1	-1	-1	0	1	1	-1	0	1	-1	-1	1	-1	-1	-1	-1	1	1	1	-1	1	-1	1	1	-1	1	1	-1	-1	1	1	1	-1	1	1	1	-1	1	1	1	1	1	1	-1	-1	-1	1	1	-1	1	-1	1	1	-1	-1	1	1	-1	1	-1	-1	0	0	1	1	1	1	-1	-1	1	-1	-1	-1	1	1	1	0	-1	1	-1	1	1	-1	1	1	1	1	-1	1	1	1	-1	-1	1	-1	-1	1	1	-1	1	-1	1	-1	-1	1	-1	-1	-1	-1	1	1	1	1	1	1	-1	-1	1	-1	1	-1	1	-1	1	-1	-1	-1	-1	-1	1	-1	1	-1	1	1	-1	-1	1	-1	-1	1	-1	-1	1	1	-1	-1	-1	-1	-1	1	-1	1	-1	1	1	1	-1	1	1	-1	1	1	-1	1	1	-1	1	1	-1	1	1	1	-1	1	1	1	-1	1	1	1	1	-1	-1	-1	1	1	1	1	-1	1	1	1	-1	1	1	-1	-1	1	-1	1	1	-1	-1	1	1	-1	-1	1	0	-1	1	1	-1	-1	1	-1	-1	1	1	1	1	1	-1	1	-1	1	-1	1	1	-1	-1	1	0	-1	1	1	-1	-1	-1	-1	-1	-1	-1	-1	-1	1	0	1	1	-1	1	-1	1	1	1	1	-1	-1	1	1	-1	-1	1	1	-1	-1	-1	-1	-1	-1	-1	-1	-1	1	-1	-1	-1	0	1	1	-1	-1	-1	-1	1	-1	-1	-1	-1	1	-1	1	-1	1	1	1	-1	1	1	1	-1	-1	-1	1	1	1	-1	1	-1	-1	-1	-1	-1	1	1	1	-1	-1	-1	1	-1	-1	-1	1	-1	-1	1	1	1	1	1	1	1	-1	1	-1	-1	-1	1	1	1	1	1	1	0	0	1	-1	-1	1	-1	-1	-1	1	1	1	-1	1	-1	1	-1	1	1	-1	-1	1	1	-1	1	1	1	-1	1	-1	-1	1	1	-1	0	-1	1	-1	1	-1	1	-1	1	1	1	1	1	1	-1	1	1	1	1	-1	-1	1	1	1	-1	1	1	-1	-1	1	1	-1	-1	-1	-1	-1	1	1	-1	-1	-1	-1	-1	-1	1	-1	1	-1	-1	1	-1	1	1	-1	-1	-1	-1	1	1	-1	-1	1	-1	1	1	-1	-1	1	-1	1	1	-1	1	1	1	-1	1	1	-1	-1	1	-1	-1	-1	1	-1	-1	-1	1	-1	1	-1	1	-1	-1	1	-1	1	-1	1	-1	1	1	1	1	1	1	1	1	1	1	-1	-1	1	-1	-1	-1	-1	-1	-1	1	-1	-1	-1	1	1	1	1	-1	-1	1	-1	-1	-1	-1	1	-1	1	1	1	-1	-1	-1	1	-1	1	-1	1	-1	1	1	1	-1	-1	-1	-1	-1	-1	-1	-1	-1	-1	-1	-1	-1	-1	1	1	-1	1	1	1	-1	1	-1	-1	1	1	1	-1	1	-1	-1	-1	1	-1	-1	1	1	1	1	1	-1	-1	1	1	-1	1	-1	1	-1	-1	-1	1	1	-1	-1	-1	-1	1	1	1	1	-1	-1	1	1	1	1	-1	-1	-1	1	1	1	1	1	1	1	-1	-1	1	1	-1	1	-1	1	1	-1	-1	-1	-1	-1	-1	-1	1	1	1	-1	1	1	-1	-1	1	-1	-1	-1	1	1	-1	1	1	-1	-1	1	1	1	1	1	-1	-1	-1	1	1	-1	1	-1	1	1	-1	1	-1	1	-1	1	1	1	1	1	-1	1	-1	1	-1	-1	1	1	1	-1	1	1	1	-1	-1	1	-1	-1	-1	1	-1	1	1	-1	1	-1	-1	1	1	1	1	1	-1	1	1	1	-1	1	1	1	-1	1	-1	1	1	1	1	-1	-1	-1	-1	-1	1	-1	-1	-1	-1	-1	-1	1	1	-1	-1	1	-1	1	1	1	1	-1	-1	1	-1	-1	1	-1	1	-1	1	1	-1	-1	-1	1	-1	1	-1	1	-1	1	-1	-1	1	1	1	1	1	-1	-1	-1	1	-1	1	-1	1	1	-1	1	-1	1	1	-1	-1	-1	1	-1	-1	1	1	-1	-1	-1	-1	-1	1	-1	-1	-1	1	1	1	1	-1	-1	-1	1	1	-1	1	-1	-1	1	1	1	-1	-1	1	-1	1	-1	1	-1	-1	1	1	-1	-1	-1	-1	1	-1	-1	1	1	-1	-1	1	1	-1	-1	-1	-1	-1	1	1	1	1	1	-1	1	-1	-1	1	1	1	1	1	1	-1	1	1	-1	-1	-1	1	-1	1	1	1	1	-1	1	1	-1	0	1	-1	1	-1	-1	-1	-1	-1	1	1	-1	-1	-1	-1	1	1	-1	-1	1	1	1	-1	1	1	1	-1	-1	-1	-1	-1	-1	1	-1	1	1	-1	-1	1	-1	-1	1	1	1	-1	-1	1	1	1	-1	1	-1	1	1	1	1	-1	-1	1	1	1	1	-1	1	1	-1	-1	-1	-1	1	-1	-1	-1	-1	-1	1	1	1	-1	1	1	-1	1	1	1	-1	-1	1	-1	-1	-1	-1	-1	1	-1	-1	1	1	-1	-1	-1	-1	-1	1	1	-1	-1	-1	-1	1	-1	-1	-1	-1	-1	1	-1	1	-1	-1	1	1	-1	1	1	-1	1	1	-1	-1	-1	-1	-1	-1	1	1	-1	-1	1	1	1	1	1	-1	1	-1	1	1	1	-1	-1	1	1	1	1	1	1	1	1	1	1	-1	-1	1	1	1	-1	-1	-1	1	1	-1	-1	-1	-1	1	-1	1	-1	-1	1	-1	1	-1	-1	-1	1	1	-1	-1	1	1	-1	-1	-1	-1	1	1	-1	-1	1	-1	1	1	-1	-1	-1	-1	-1	-1	-1	1	1	-1	1	1	-1	1	-1	1	1	-1	-1	-1	-1	1	1	-1	1	1	-1	-1	1	-1	-1	-1	-1	1	1	1	1	1	-1	-1	-1	1	-1	1	1	-1	-1	1	-1	1	1	1	1	1	-1	-1	-1	1	-1	-1	1	1	1	1	-1	-1	-1	-1	-1	-1	-1	1	1	-1	1	1	-1	-1	-1	-1	-1	1	1	-1	-1	1	1	-1	-1	-1	-1	1	-1	1	1	1	-1	1	1	1	1	-1	1	1	1	1	1	-1	-1	1	-1	1	1	1	-1	-1	1	1	-1	1	-1	-1	-1	1	1	1	-1	-1	-1	-1	1	-1	-1	-1	1	1	-1	-1	-1	-1	-1	1	1	-1	-1	-1	1	-1	1	-1	1	1	-1	-1	1	1	-1	-1	1	1	1	-1	1	-1	1	-1	1	-1	-1	-1	1	1	-1	-1	-1	1	-1	-1	1	1	-1	-1	-1	-1	1	-1	1	1	-1	-1	1	-1	-1	-1	-1	1	1	-1	-1	1	1	1	-1	-1	-1	1	-1	1	-1	-1	-1	1	-1	1	1	-1	1	1	-1	-1	1	-1	1	1	-1	-1	-1	-1	1	1	-1	-1	1	-1	-1	1	-1	-1	1	-1	-1	1	1	1	1	-1	1	1	-1	-1	-1	1	-1	-1	-1	-1	-1	-1	-1	1	-1	1	-1	-1	-1	0	-1	-1	-1	1	-1	1	-1	1	1	-1	1	1	1	1	1	1	-1	-1	1	1	-1	1	1	-1	-1	1	1	-1	0	1	-1	1	-1	1	-1	1	1	-1	1	1	1	1	1	1	1	1	1	1	1	-1	-1	1	-1	1	1	-1	-1	1	-1	1	-1	1	-1	-1	-1	-1	-1	-1	1	1	1	-1	1	1	1	1	-1	1	-1	1	1	1	-1	-1	1	-1	1	1	-1	1	1	-1	1	1	-1	-1	-1	-1	-1	-1	1	1	1	-1	1	1	1	-1	-1	-1	1	1	1	1	1	-1	-1	-1	-1	-1	-1	1	-1	1	1	-1	1	1	1	-1	-1	-1	1	-1	-1	1	1	-1	1	-1	-1	-1	1	1	-1	-1	1	1	-1	1	1	1	1	-1	1	-1	1	1	1	-1	1	1	1	-1	1	-1	-1	-1	-1	-1	-1	-1	-1	-1	-1	-1	-1	1	-1	1	1	1	-1	-1	0	1	1	1	-1	1	-1	-1	1	1	1	1	1	-1	-1	-1	-1	-1	-1	1	1	-1	1	1	-1	1	1	1	-1	-1	-1	1	-1	1	-1	-1	-1	1	-1	-1	1	-1	1	1	1	1	1	-1	-1	-1	-1	-1	1	1	1	1	1	-1	1	-1	-1	1	1	1	1	1	1	1	1	-1	0	1	0	1	-1	-1	-1	1	1	-1	-1	-1	-1	-1	1	-1	1	-1	1	1	1	1	-1	-1	-1	-1	-1	1	1	1	-1	1	-1	-1	-1	1	-1	1	-1	1	-1	-1	-1	-1	-1	1	1	1	-1	-1	1	-1	-1	1	-1	1	-1	1	1	1	-1	-1	1	1	1	1	1	-1	-1	1	-1	-1	-1	1	-1	1	-1	-1	-1	1	-1	1	-1	-1	-1	1	1	1	1	-1	-1	-1	-1	1	1	-1	-1	-1	-1	-1	-1	1	-1	-1	-1	-1	-1	-1	1	1	1	-1	1	-1	1	1	-1	-1	1	-1	1	1	1	1	1	1	-1	-1	1	-1	1	1	1	1	-1	1	1	1	-1	1	1	-1	-1	1	1	-1	1	-1	-1	-1	-1	-1	-1	1	1	-1	-1	-1	-1	1	-1	1	1	1	1	-1	1	-1	-1	-1	-1	1	1	1	-1	1	-1	1	1	-1	-1	1	-1	-1	1	-1	-1	1	1	-1	1	1	1	1	-1	-1	-1	-1	-1	1	1	1	1	1	1	1	-1	1	-1	1	1	1	1	1	-1	1	-1	1	-1	1	-1	1	1	-1	-1	-1	-1	1	-1	1	1	1	-1	1	1	-1	1	1	-1	-1	1	1	-1	1	-1	-1	1	1	1	-1	-1	-1	1	-1	-1	-1	-1	1	1	-1	-1	-1	1	1	1	1	1	1	-1	-1	1	1	-1	-1	-1	1	1	1	1	1	-1	1	1	-1	-1	-1	-1	-1	-1	-1	1	1	-1	1	-1	-1	1	-1	1	-1	-1	-1	1	1	1	1	-1	1	-1	-1	1	1	-1	-1	-1	-1	1	1	1	1	1	1	-1	-1	-1	1	-1	1	1	1	1	1	1	1	-1	1	-1	0	0	0	-1	-1	-1	-1	-1	1	1	1	-1	1	-1	1	1	-1	-1	-1	-1	1	1	1	1	1	1	1	-1	-1	-1	-1	1	1	1	-1	1	1	0	-1	-1	-1	-1	-1	-1	-1	-1	1	-1	1	1	-1	-1	1	1	-1	1	1	1	1	1	-1	1	-1	-1	-1	-1	-1	1	1	1	1	1	1	-1	1	-1	1	-1	-1	1	1	-1	-1	1	1	1	1	1	-1	1	1	-1	1	1	1	1	1	1	-1	1	1	1	-1	-1	1	1	-1	-1	1	-1	-1	1	-1	1	-1	1	1	1	-1	-1	1	-1	-1	-1	-1	1	-1	1	1	1	1	1	1	-1	1	-1	1	-1	-1	-1	-1	1	-1	1	1	1	1	-1	1	-1	-1	-1	1	-1	1	1	-1	1	-1	-1	-1	-1	1	-1	1	-1	1	1	1	-1	1	1	-1	-1	-1	1	-1	1	-1	1	1	-1	-1	-1	-1	-1	1	-1	1	1	-1	-1	-1	1	-1	-1	1	-1	1	1	1	-1	-1	1	1	1	1	1	1	1	1	-1	1	-1	1	1	1	-1	-1	-1	1	1	-1	1	-1	1	-1	1	1	-1	-1	1	1	1	-1	-1	1	1	-1	-1	1	-1	1	-1	-1	0	1	-1	1	1	1	1	1	1	1	1	-1	-1	1	1	1	-1	-1	-1	-1	1	1	1	-1	1	1	-1	1	1	1	-1	1	1	-1	-1	1	1	-1	1	-1	1	-1	-1	-1	-1	1	1	-1	-1	1	-1	1	-1	1	-1	1	-1	-1	-1	-1	-1	-1	1	-1	-1	1	-1	1	-1	-1	-1	1	-1	1	1	1	1	1	1	1	1	-1	-1	1	-1	-1	-1	1	-1	1	1	-1	-1	-1	-1	1	1	-1	-1	-1	-1	1	1	1	1	-1	-1	-1	-1	1	-1	1	-1	-1	-1	-1	1	-1	1	1	1	1	1	1	-1	-1	-1	1	1	-1	-1	1	1	1	-1	1	-1	1	-1	1	-1	1	1	-1	-1	-1	-1	-1	-1	-1	1	1	-1	-1	1	-1	-1	0	1	1	1	-1	-1	1	1	-1	-1	1	-1	-1	1	-1	-1	1	-1	1	-1	1	1	-1	-1	1	1	1	-1	-1	1	-1	-1	-1	-1	1	-1	1	1	1	-1	1	1	1	1	-1	1	0	1	1	1	1	-1	1	-1	1	1	1	-1	1	-1	-1	-1	-1	-1	-1	1	1	-1	1	-1	1	1	-1	-1	1	1	1	-1	1	0	1	1	-1	-1	1	1	-1	1	1	1	1	1	-1	1	1	-1	-1	-1	-1	-1	1	-1	1	1	1	1	1	-1	1	1	1	1	1	1	-1	-1	-1	1	-1	1	1	-1	1	-1	-1	-1	-1	-1	1	-1	1	-1	-1	1	-1	-1	1	1	1	-1	-1	-1	-1	1	1	1	1	1	1	-1	-1	-1	-1	-1	-1	-1	-1	1	-1	-1	1	-1	-1	-1	-1	-1	1	-1	-1	-1	-1	1	1	1	-1	-1	-1	-1	-1	-1	-1	-1	-1	-1	-1	-1	-1	-1	-1	-1	-1	-1	-1	-1	-1	-1	-1	-1	-1	-1	-1	1	-1	-1	-1	-1	-1	-1	-1	1	-1	-1	-1	-1	-1	1	-1	-1	-1	-1	-1	-1	-1	-1	-1	-1	1	-1	-1	-1	-1	-1	1	1	-1	1	1	-1	-1	-1	-1	1	-1	-1	-1	-1	-1	1	-1	1	1	1	1	1	-1	-1	-1	1	1	1	-1	-1	1	-1	-1	-1	-1	-1	-1	-1	-1	-1	-1	1	1	1	1	1	-1	1	1	1	-1	-1	1	1	1	1	1	1	1	1	-1	1	1	-1	-1	1	1	1	1	-1	-1	-1	-1	-1	-1	1	1	-1	-1	1	-1	-1	1	-1	1	1	1	1	1	1	1	1	1	1	1	1	1	1	1	-1	-1	1	1	1	1	-1	-1	1	1	1	1	1	-1	-1	-1	1	1	1	-1	-1	-1	1	-1	1	-1	-1	1	-1	-1	-1	-1	-1	-1	-1	-1	-1	-1	-1	-1	1	-1	-1	1	-1	1	-1	-1	-1	-1	1	1	1	1	-1	-1	-1	1	1	-1	1	1	1	1	1	1	1	1	-1	-1	-1	1	-1	-1	1	-1	-1	-1	-1	1	1	1	1	-1	1	-1	-1	-1	-1	-1	1	1	-1	1	-1	-1	-1	-1	-1	1	-1	1	-1	-1	-1	-1	-1	-1	-1	-1	-1	1	-1	1	-1	1	1	-1	-1	-1	-1	1	1	1	-1	1	-1	-1	-1	-1	-1	-1	-1	-1	-1	1	1	-1	-1	1	1	1	-1	1	1	1	1	1	1	1	1	1	1	1	-1	-1	1	-1	-1	1	1	1	1	1	1	1	1	1	-1	-1	-1	-1	-1	-1	1	1	1	1	-1	-1	1	1	1	1	1	1	1	1	-1	1	1	1	-1	-1	-1	1	1	1	-1	-1	-1	1	1	-1	-1	-1	1	1	1	-1	1	1	-1	-1	-1	-1	1	1	1	-1	1	-1	-1	-1	-1	-1	-1	-1	1	-1	-1	-1	-1	-1	-1	-1	-1	-1	-1	-1	-1	-1	-1	-1	-1	-1	-1	-1	-1	-1	-1	-1	-1	-1	-1	-1	-1	-1	1	1	-1	1	1	1	1	1	-1	1	1	1	1	1	1	1	1	1	1	1	1	1	1	1	1	1	1	1	-1	-1	-1	-1	-1	-1	-1	-1	-1	-1	1	-1	-1	1	-1	-1	1	1	1	1	1	1	1	-1	-1	-1	-1	1	1	1	-1	-1	-1	1	-1	-1	-1	-1	1	1	-1	-1	-1	-1	-1	-1	-1	-1	-1	-1	-1	1	1	1	-1	1	-1	-1	1	1	-1	1	1	1	1	1	1	1	1	-1	1	1	-1	-1	-1	-1	-1	-1	-1	-1	-1	-1	-1	-1	-1	-1	-1	-1	1	-1	1	1	-1	1	1	1	-1	-1	1	1	1	1	-1	-1	-1	1	1	1	-1	1	1	1	-1	-1	-1	1	1	1	1	1	1	1	1	1	1	1	1	1	1	1	1	1	1	1	1	1	1	1	1	1	1	1	1	1	1	1	1	1	1	1	1	1	1	1	1	1	1	1	1	1	1	-1	1	1	1	1	1	1	1	-1	-1	-1	1	1	1	1	1	1	1	-1	1	1	1	-1	1	1	1	-1	1	-1	-1	1	1	1	-1	-1	1	1	1	1	1	1	1	1	1	1	1	-1	-1	1	1	1	-1	1	-1	1	-1	1	1	1	-1	1	1	1	1	1	1	1	1	-1	-1	-1	1	-1	-1	-1	-1	-1	-1	1	-1	-1	1	1	1	-1	1	1	1	-1	-1	1	1	1	1	1	-1	-1	-1	-1	-1	-1	-1	1	-1	-1	-1	1	-1	-1	-1	-1	-1	1	1	1	1	1	1	1	1
170	NAM_RIL_Fam11_64	Fam11	37.8765	92.4771	131	3.41	1	-1	-1	1	1	-1	-1	1	1	1	1	-1	1	-1	1	-1	1	-1	1	1	-1	1	1	-1	-1	1	-1	1	-1	1	-1	-1	-1	-1	1	1	0	0	0	0	1	-1	1	1	-1	-1	1	1	1	1	0	1	1	1	-1	-1	1	1	1	1	1	-1	1	1	-1	1	-1	1	1	-1	1	1	1	1	-1	-1	-1	1	1	-1	1	-1	-1	1	1	-1	-1	-1	1	1	-1	1	-1	-1	1	1	1	-1	-1	1	1	-1	-1	-1	1	1	-1	1	1	-1	-1	-1	-1	-1	-1	1	-1	1	-1	-1	-1	1	1	-1	1	-1	1	-1	1	1	-1	1	-1	1	1	1	1	-1	1	1	1	1	-1	1	-1	1	-1	1	-1	1	-1	-1	1	1	1	1	1	-1	-1	-1	-1	-1	1	-1	-1	-1	1	-1	-1	-1	1	-1	-1	1	1	1	1	-1	1	1	1	1	-1	-1	1	-1	1	-1	-1	-1	-1	-1	1	1	1	1	1	-1	-1	-1	-1	1	-1	1	-1	0	-1	1	1	1	-1	-1	1	1	-1	-1	-1	1	1	1	1	1	-1	-1	-1	-1	1	-1	1	1	-1	1	-1	-1	1	-1	1	-1	-1	-1	1	1	1	1	-1	1	-1	1	-1	-1	1	-1	1	1	-1	1	-1	-1	-1	-1	1	-1	-1	1	1	1	-1	1	-1	1	1	1	1	-1	1	1	-1	-1	1	1	-1	1	-1	-1	1	-1	-1	-1	-1	1	1	1	-1	1	1	-1	1	-1	-1	-1	0	-1	1	-1	1	1	1	-1	1	-1	-1	0	0	1	-1	0	-1	-1	-1	1	-1	-1	1	1	0	0	1	0	0	1	1	1	1	-1	-1	1	1	1	1	-1	1	1	-1	-1	-1	-1	1	-1	1	1	-1	1	-1	1	-1	-1	1	1	1	-1	1	1	-1	-1	1	1	-1	0	1	1	-1	-1	1	1	1	1	1	1	1	-1	-1	-1	-1	1	-1	1	-1	1	-1	-1	-1	-1	1	1	-1	1	1	-1	1	-1	1	0	-1	1	-1	-1	1	1	-1	1	1	1	-1	-1	-1	1	-1	-1	-1	-1	1	-1	-1	1	1	1	1	-1	1	1	-1	-1	1	0	1	1	-1	-1	-1	-1	0	1	1	-1	1	-1	1	1	-1	-1	1	1	1	1	-1	1	-1	1	1	1	-1	1	1	-1	-1	1	1	-1	1	1	1	1	-1	1	-1	-1	1	1	-1	-1	-1	1	-1	-1	1	1	1	1	1	1	1	1	-1	1	-1	-1	-1	1	-1	-1	-1	1	-1	-1	1	-1	-1	1	-1	1	1	1	1	1	-1	1	-1	-1	1	-1	1	1	-1	-1	1	-1	1	-1	-1	1	1	-1	-1	1	1	1	1	-1	-1	1	-1	-1	1	1	-1	1	-1	1	-1	1	-1	-1	-1	-1	-1	1	-1	1	1	-1	-1	1	1	1	1	-1	1	1	1	1	-1	1	-1	1	-1	1	1	1	-1	0	1	-1	-1	-1	1	1	-1	1	1	-1	1	1	-1	1	-1	-1	1	-1	1	1	-1	1	1	1	1	-1	-1	-1	-1	1	1	-1	1	-1	1	1	1	1	-1	-1	1	1	1	1	1	-1	1	-1	-1	-1	1	1	-1	1	1	-1	-1	-1	-1	1	-1	-1	-1	1	1	-1	1	-1	1	-1	1	-1	-1	1	-1	1	-1	-1	1	-1	-1	1	-1	-1	1	-1	-1	-1	1	-1	-1	1	-1	1	1	1	-1	1	1	1	-1	-1	1	-1	-1	-1	-1	-1	1	-1	-1	-1	1	1	1	-1	-1	1	1	-1	-1	-1	-1	-1	-1	1	-1	1	1	1	-1	-1	-1	-1	-1	1	1	-1	1	-1	-1	-1	-1	-1	1	-1	-1	1	1	-1	1	1	-1	-1	-1	1	-1	-1	1	-1	1	1	1	-1	-1	-1	-1	1	-1	-1	1	1	1	1	1	-1	1	-1	1	-1	1	-1	1	1	1	1	1	-1	1	-1	-1	1	-1	-1	-1	-1	-1	1	1	-1	1	-1	-1	-1	1	-1	-1	-1	-1	1	1	1	-1	-1	-1	-1	1	1	-1	-1	-1	-1	1	1	1	1	-1	-1	-1	1	-1	1	-1	-1	1	1	-1	-1	1	1	1	-1	-1	-1	1	-1	1	-1	1	-1	1	-1	-1	0	-1	-1	-1	-1	-1	-1	1	1	-1	1	-1	1	1	-1	-1	1	1	-1	1	-1	-1	1	-1	-1	-1	-1	-1	1	1	-1	-1	1	1	1	-1	-1	1	1	1	1	1	1	-1	1	-1	-1	1	1	1	1	1	1	1	-1	1	1	1	-1	-1	1	-1	1	-1	-1	-1	1	1	-1	-1	1	1	1	-1	1	1	1	1	1	1	-1	1	1	1	1	-1	-1	1	1	1	1	1	1	-1	1	1	1	1	1	-1	1	1	1	1	1	1	1	1	1	1	-1	1	1	0	-1	1	-1	-1	-1	1	-1	-1	-1	-1	-1	1	1	-1	-1	-1	-1	-1	1	1	-1	-1	1	-1	-1	1	1	-1	1	-1	1	-1	1	1	-1	-1	1	-1	1	1	-1	0	-1	1	-1	1	-1	1	1	-1	-1	-1	-1	1	1	1	1	-1	1	-1	-1	-1	1	1	1	-1	-1	-1	-1	1	-1	1	1	1	-1	-1	1	-1	-1	-1	1	-1	1	-1	-1	1	-1	-1	1	-1	1	1	1	-1	-1	-1	1	-1	1	1	1	1	-1	-1	1	-1	1	1	-1	1	1	1	-1	-1	1	-1	-1	1	-1	1	1	1	-1	-1	-1	1	-1	-1	-1	-1	-1	1	-1	1	1	-1	1	1	1	1	-1	-1	1	-1	1	-1	-1	-1	1	-1	-1	-1	1	-1	1	1	-1	1	-1	1	-1	-1	1	-1	1	-1	1	1	-1	-1	1	1	-1	-1	-1	-1	1	-1	1	-1	1	1	1	-1	1	1	1	-1	1	1	1	1	1	-1	-1	1	1	1	-1	-1	1	-1	-1	1	1	1	1	-1	-1	1	1	1	1	1	1	1	-1	1	1	-1	1	-1	-1	-1	1	-1	1	-1	-1	-1	-1	1	1	1	1	-1	1	1	1	-1	1	1	1	1	1	-1	-1	1	1	1	-1	1	1	1	1	1	-1	1	-1	1	1	1	1	-1	-1	0	0	1	-1	0	-1	1	-1	1	1	-1	-1	1	1	-1	1	-1	1	1	1	-1	1	1	-1	1	1	1	1	-1	-1	1	1	1	1	1	1	1	-1	-1	-1	-1	-1	1	-1	1	-1	-1	1	-1	1	1	-1	-1	1	-1	-1	1	1	-1	-1	-1	-1	1	1	-1	1	-1	-1	-1	1	-1	-1	-1	-1	-1	-1	-1	1	-1	-1	1	1	1	1	-1	-1	1	-1	1	1	-1	1	-1	-1	-1	-1	-1	1	1	-1	1	-1	-1	1	-1	-1	1	1	-1	1	1	-1	1	1	-1	-1	-1	1	1	-1	-1	1	1	-1	-1	1	1	1	-1	-1	1	-1	1	-1	1	-1	1	-1	1	1	1	1	1	-1	1	1	-1	1	-1	-1	1	1	1	-1	-1	-1	-1	-1	-1	1	-1	-1	1	1	-1	1	-1	-1	1	1	-1	1	1	1	-1	-1	1	1	-1	1	-1	1	-1	1	1	1	1	-1	1	-1	-1	1	-1	1	-1	1	1	-1	-1	1	1	1	1	1	-1	1	-1	1	1	1	-1	-1	-1	-1	1	-1	1	1	-1	-1	1	-1	-1	1	-1	1	1	-1	1	1	1	-1	-1	-1	-1	1	1	-1	-1	1	-1	1	-1	-1	1	1	-1	1	-1	1	0	-1	1	1	-1	-1	1	1	-1	1	1	-1	-1	-1	1	-1	-1	1	-1	1	-1	1	1	-1	1	1	1	1	1	1	-1	-1	1	1	-1	-1	-1	-1	-1	1	-1	-1	1	1	-1	1	-1	-1	-1	-1	1	1	1	-1	-1	-1	-1	-1	1	-1	-1	-1	-1	-1	-1	1	-1	1	1	-1	1	-1	1	-1	-1	1	-1	-1	-1	1	-1	1	1	-1	-1	-1	-1	-1	1	-1	-1	-1	-1	-1	-1	1	-1	1	-1	1	0	1	-1	1	1	1	1	-1	-1	1	1	1	-1	1	-1	1	1	-1	-1	1	-1	1	1	1	1	1	-1	-1	1	-1	-1	-1	-1	1	1	0	-1	1	-1	1	-1	-1	-1	-1	1	1	1	-1	-1	1	-1	-1	1	-1	1	1	-1	-1	1	-1	1	1	-1	-1	1	1	1	-1	1	-1	-1	-1	1	1	-1	1	1	1	-1	-1	1	-1	-1	-1	1	1	-1	1	-1	-1	1	1	1	-1	-1	1	1	1	1	1	1	-1	1	1	1	1	-1	-1	-1	-1	1	1	-1	-1	-1	1	-1	1	1	-1	1	-1	-1	1	-1	1	1	1	-1	-1	-1	1	-1	1	-1	1	-1	-1	1	1	1	-1	-1	1	1	-1	1	-1	1	-1	1	1	-1	1	1	1	1	-1	-1	1	-1	1	-1	-1	-1	-1	1	-1	-1	-1	1	-1	1	-1	1	-1	-1	1	1	1	-1	1	-1	1	-1	1	-1	1	-1	-1	-1	1	1	1	1	1	1	-1	1	1	-1	1	-1	-1	1	-1	-1	-1	-1	1	-1	-1	1	-1	-1	1	-1	1	-1	-1	1	-1	-1	1	-1	-1	-1	1	-1	1	1	-1	-1	1	1	1	1	-1	1	-1	1	1	-1	1	-1	-1	-1	1	1	1	1	-1	-1	-1	-1	-1	1	1	1	-1	1	-1	-1	1	-1	0	-1	1	1	-1	-1	-1	1	1	1	1	-1	1	1	-1	-1	1	1	-1	-1	-1	-1	-1	1	1	-1	1	1	1	-1	-1	-1	-1	1	-1	-1	1	1	1	1	1	-1	1	-1	1	-1	1	1	1	-1	-1	-1	-1	1	-1	-1	-1	-1	1	-1	1	1	1	1	1	1	1	1	-1	1	1	-1	1	-1	1	-1	1	1	-1	1	1	-1	-1	1	-1	1	1	-1	1	1	1	1	1	1	1	1	-1	-1	-1	-1	1	1	-1	-1	-1	-1	1	-1	1	1	1	-1	-1	1	-1	-1	-1	-1	1	-1	1	-1	1	1	1	-1	1	1	-1	-1	-1	-1	-1	1	1	-1	1	1	1	-1	-1	1	-1	1	-1	-1	1	1	1	-1	1	-1	1	-1	1	1	1	1	1	1	-1	-1	1	-1	1	-1	-1	1	-1	-1	1	-1	-1	-1	-1	-1	1	1	1	-1	1	1	-1	-1	-1	-1	1	1	-1	1	-1	-1	1	-1	-1	-1	-1	1	1	1	1	-1	1	-1	1	-1	1	1	1	-1	1	-1	1	-1	-1	1	1	-1	-1	-1	0	1	-1	1	1	1	-1	-1	-1	-1	1	1	1	1	-1	-1	1	-1	-1	-1	1	-1	1	-1	-1	-1	-1	-1	1	1	-1	1	1	1	1	-1	1	-1	-1	1	1	-1	-1	1	-1	-1	-1	-1	1	-1	1	1	-1	-1	1	1	-1	-1	1	1	1	1	-1	1	-1	1	-1	1	1	-1	-1	-1	1	1	1	-1	-1	1	-1	1	1	-1	-1	1	-1	1	1	1	-1	1	1	-1	1	1	1	1	-1	1	-1	1	1	-1	1	-1	-1	1	1	-1	-1	1	1	-1	1	1	1	1	1	-1	1	1	1	-1	-1	1	1	1	-1	-1	1	-1	-1	-1	1	1	0	1	1	1	1	1	-1	1	-1	-1	-1	-1	1	-1	1	1	-1	-1	-1	1	1	-1	-1	-1	1	1	-1	-1	-1	1	1	-1	1	-1	-1	-1	1	-1	-1	-1	-1	1	-1	1	-1	-1	-1	-1	-1	-1	1	-1	-1	-1	-1	1	-1	1	-1	-1	1	-1	-1	-1	-1	1	-1	-1	1	-1	1	-1	1	1	-1	-1	1	-1	-1	1	-1	1	1	-1	-1	1	1	1	-1	1	-1	-1	-1	1	-1	1	-1	-1	-1	1	1	1	-1	1	1	1	1	-1	1	-1	1	1	-1	1	-1	1	-1	1	-1	1	1	-1	1	1	-1	-1	1	1	-1	-1	1	1	1	-1	1	-1	-1	-1	-1	-1	1	1	1	1	-1	-1	-1	1	1	-1	1	-1	-1	-1	1	-1	-1	1	-1	-1	-1	-1	-1	1	1	-1	1	-1	-1	-1	1	1	-1	1	-1	1	1	1	1	-1	1	-1	1	-1	-1	-1	1	-1	-1	-1	1	1	-1	-1	1	-1	-1	1	-1	1	1	1	1	-1	1	-1	1	1	1	-1	-1	1	1	1	1	-1	-1	1	1	-1	-1	1	-1	-1	-1	-1	-1	1	-1	-1	1	0	1	-1	-1	0	1	1	-1	1	-1	-1	1	1	-1	1	1	-1	-1	0	-1	-1	-1	1	-1	-1	1	-1	1	1	1	1	-1	1	-1	1	-1	1	1	-1	-1	1	-1	-1	-1	0	1	1	1	1	-1	-1	-1	-1	-1	-1	1	1	1	-1	1	-1	-1	-1	1	-1	-1	1	1	1	1	1	1	-1	1	1	1	1	1	-1	1	1	-1	1	1	-1	-1	-1	0	0	-1	1	-1	-1	-1	0	0	1	1	-1	-1	0	1	1	-1	-1	1	-1	-1	1	-1	-1	-1	-1	1	1	1	-1	1	-1	1	1	-1	1	1	-1	-1	1	1	1	-1	1	1	1	-1	1	1	1	1	-1	1	-1	-1	-1	-1	1	-1	1	-1	1	1	-1	-1	1	1	-1	1	-1	-1	0	0	1	1	1	1	-1	-1	1	-1	-1	-1	1	1	1	-1	-1	1	-1	1	1	-1	1	1	1	1	-1	1	1	1	-1	-1	1	-1	-1	1	1	-1	1	-1	1	-1	-1	1	-1	-1	-1	-1	1	1	1	1	1	1	-1	-1	1	-1	1	-1	1	-1	1	-1	-1	-1	-1	-1	1	-1	1	-1	1	1	0	-1	1	-1	-1	1	-1	-1	1	1	-1	-1	-1	-1	-1	1	-1	1	-1	1	1	1	-1	1	1	-1	1	1	-1	1	1	-1	1	1	-1	1	1	1	-1	1	1	1	-1	1	1	1	1	-1	-1	-1	1	1	1	1	-1	1	1	1	-1	1	1	-1	-1	1	-1	1	1	-1	-1	1	1	-1	-1	1	0	-1	1	1	-1	-1	1	-1	-1	1	1	1	1	1	-1	1	-1	1	-1	1	1	-1	-1	1	0	-1	1	1	-1	-1	-1	-1	-1	-1	-1	-1	-1	1	0	1	1	-1	1	-1	1	1	1	1	-1	-1	1	1	-1	-1	1	1	-1	-1	-1	-1	-1	-1	-1	-1	-1	1	-1	-1	-1	0	1	1	-1	-1	-1	-1	1	-1	-1	-1	-1	1	-1	1	-1	1	1	1	-1	1	1	1	-1	-1	1	-1	-1	-1	1	-1	1	1	1	-1	-1	1	1	-1	-1	-1	-1	1	-1	-1	-1	1	-1	-1	1	1	1	1	-1	1	1	-1	1	-1	-1	-1	1	1	1	1	1	1	1	1	1	-1	-1	1	-1	-1	-1	1	1	1	-1	1	-1	1	-1	1	1	-1	-1	1	1	-1	1	1	1	-1	1	-1	-1	1	1	-1	-1	1	1	-1	1	-1	1	-1	1	1	1	1	1	1	-1	1	-1	1	1	-1	-1	-1	1	1	-1	1	1	-1	-1	1	1	-1	-1	-1	-1	-1	1	1	-1	-1	-1	-1	-1	-1	1	-1	1	-1	-1	1	-1	1	1	-1	-1	-1	-1	1	1	-1	-1	1	-1	1	1	-1	-1	1	-1	-1	-1	-1	-1	1	1	-1	1	1	1	-1	1	1	-1	-1	1	-1	-1	1	-1	-1	1	-1	1	-1	-1	1	-1	1	-1	1	-1	1	1	1	1	1	1	1	1	1	0	0	0	0	0	0	0	0	0	0	0	0	0	0	0	0	-1	-1	1	-1	1	-1	-1	1	-1	1	0	0	0	0	0	0	0	0	0	0	0	0	0	0	0	0	0	0	0	0	0	0	0	0	0	0	0	0	0	0	0	0	-1	-1	0	0	0	0	0	-1	1	1	1	0	0	0	0	0	0	0	0	0	0	0	0	0	0	0	0	0	0	0	0	0	0	0	0	0	0	0	0	0	0	0	0	0	0	0	0	0	0	0	0	0	0	0	0	0	0	0	0	0	0	0	0	0	0	0	0	0	0	0	0	0	0	0	0	0	0	0	0	0	0	0	0	0	0	0	0	0	0	0	0	0	0	0	0	0	0	0	0	0	0	0	0	0	0	0	0	0	0	0	0	0	0	0	0	0	0	1	1	0	0	0	0	0	0	0	0	1	-1	-1	1	1	-1	-1	-1	-1	1	-1	-1	-1	1	-1	1	1	-1	1	-1	-1	1	1	1	1	1	-1	1	1	1	-1	1	1	1	-1	1	-1	1	1	1	1	-1	-1	-1	-1	-1	-1	1	1	1	1	-1	1	1	1	-1	-1	1	-1	1	1	1	1	-1	-1	1	-1	-1	1	-1	-1	1	-1	-1	1	1	1	1	-1	-1	-1	0	0	0	0	-1	1	1	1	1	1	-1	-1	-1	1	-1	1	-1	-1	1	-1	1	-1	1	1	-1	-1	-1	1	-1	-1	1	0	0	0	0	0	0	1	-1	-1	-1	1	1	1	1	0	0	0	0	-1	0	0	0	-1	1	1	1	-1	-1	1	-1	1	-1	1	-1	-1	1	1	0	0	0	0	0	0	0	0	0	0	0	0	0	0	0	0	0	0	0	0	0	0	0	0	0	0	0	0	0	0	0	0	0	0	0	0	0	0	0	0	0	0	0	0	0	0	0	0	0	0	0	0	0	0	0	0	0	0	0	0	0	0	0	0	0	0	0	0	1	1	1	-1	1	1	1	-1	-1	-1	-1	-1	-1	1	-1	1	1	1	-1	1	-1	-1	-1	-1	-1	1	1	0	0	0	0	0	0	0	0	0	0	0	0	0	0	0	0	0	0	0	0	0	0	0	0	0	0	0	0	0	0	0	0	0	0	0	0	0	0	0	0	0	0	0	0	0	0	0	0	0	0	0	0	0	0	0	0	0	0	0	0	0	0	0	0	0	0	0	0	0	0	0	0	0	0	0	0	0	0	0	0	0	0	0	0	0	0	0	0	0	0	0	0	0	0	0	0	0	0	0	0	0	0	0	0	-1	1	1	1	1	0	0	0	0	0	0	0	0	1	0	0	0	0	0	0	1	1	1	0	-1	1	-1	1	-1	0	0	0	1	-1	0	0	0	0	-1	-1	1	1	-1	-1	-1	-1	1	0	0	0	0	-1	1	0	0	0	0	0	0	0	0	0	0	-1	1	1	0	-1	1	1	-1	1	1	1	1	1	-1	1	-1	1	-1	-1	1	-1	-1	-1	-1	0	1	1	1	1	-1	-1	0	0	-1	0	0	0	0	1	-1	1	1	0	0	0	0	0	0	0	0	0	1	1	1	0	0	0	0	0	0	0	0	0	0	0	0	0	0	0	0	0	0	0	0	0	0	0	1	-1	-1	-1	-1	1	-1	1	1	-1	-1	1	1	1	1	-1	1	1	1	1	1	-1	-1	1	-1	1	1	-1	1	1	-1	1	-1	1	1	-1	-1	-1	1	1	-1	1	1	1	1	1	-1	1	1	1	-1	-1	-1	-1	-1	1	1	-1	-1	-1	-1	1	-1	1	-1	-1	1	1	-1	-1	-1	-1	1	1	-1	1	-1	1	1	-1	1	-1	1	-1	-1	1	-1	-1	-1	1	-1	-1	1	1	-1	-1	-1	-1	1	-1	1	1	-1	-1	1	-1	-1	-1	-1	1	1	-1	-1	1	1	-1	1	1	-1	1	-1	-1	1	-1	-1	1	1	-1	-1	-1	1	1	-1	-1	1	-1	1	1	-1	-1	-1	-1	1	1	-1	-1	1	-1	-1	1	-1	-1	1	-1	-1	1	1	1	1	-1	1	1	-1	-1	-1	1	-1	-1	-1	-1	-1	-1	-1	1	-1	1	-1	-1	-1	0	-1	-1	-1	1	-1	1	-1	1	1	-1	1	1	1	1	1	1	-1	1	1	1	1	1	1	-1	-1	-1	1	-1	1	1	-1	1	-1	1	-1	1	1	-1	1	1	1	1	1	1	1	1	1	1	1	-1	-1	1	-1	1	1	-1	-1	1	-1	1	-1	1	-1	-1	-1	-1	-1	-1	1	1	1	-1	1	1	1	1	-1	1	-1	1	1	1	-1	-1	1	-1	1	1	-1	1	1	-1	1	1	-1	-1	-1	-1	-1	-1	1	1	1	-1	1	1	1	-1	-1	0	1	1	1	1	1	-1	1	-1	-1	-1	-1	1	-1	1	1	-1	1	1	1	-1	-1	-1	1	-1	-1	1	-1	-1	1	-1	-1	-1	1	1	-1	-1	1	1	-1	1	1	1	1	-1	1	-1	1	1	1	-1	1	1	1	-1	1	-1	-1	-1	-1	-1	-1	-1	-1	-1	-1	-1	-1	1	-1	1	1	1	-1	-1	0	1	1	1	-1	1	-1	1	1	1	1	1	1	-1	-1	-1	-1	-1	-1	1	1	-1	1	1	-1	1	-1	-1	-1	1	1	-1	-1	-1	1	-1	-1	1	-1	-1	1	-1	1	1	1	-1	-1	1	-1	-1	-1	-1	1	1	1	1	1	-1	1	-1	-1	1	1	1	1	1	1	1	1	-1	1	1	1	1	1	1	1	-1	-1	1	1	1	1	1	-1	1	-1	1	-1	-1	-1	-1	1	1	1	1	1	-1	-1	-1	1	-1	1	1	-1	1	-1	1	-1	1	-1	-1	-1	-1	-1	1	1	1	-1	-1	1	-1	-1	1	-1	1	-1	1	1	1	-1	-1	1	1	1	1	1	-1	-1	1	-1	-1	-1	1	-1	1	-1	-1	-1	1	-1	1	-1	-1	-1	1	1	1	1	-1	-1	-1	-1	1	1	-1	-1	-1	-1	-1	-1	1	-1	-1	-1	-1	-1	-1	1	1	1	-1	1	-1	1	1	-1	-1	1	-1	1	1	1	1	1	1	-1	-1	1	-1	1	1	1	1	-1	1	1	1	-1	1	1	-1	-1	1	1	-1	1	-1	-1	1	1	1	1	-1	-1	1	1	1	1	-1	1	-1	-1	-1	-1	1	-1	1	1	1	1	-1	-1	-1	1	-1	1	-1	-1	1	1	-1	1	1	-1	1	-1	-1	-1	1	-1	-1	-1	-1	1	1	1	1	1	-1	-1	-1	-1	-1	-1	-1	1	-1	1	-1	-1	-1	-1	-1	1	-1	1	-1	1	-1	1	-1	-1	1	1	1	1	-1	1	-1	-1	-1	1	-1	-1	1	-1	-1	1	1	-1	-1	1	-1	1	1	-1	-1	-1	1	1	1	-1	1	1	1	1	-1	-1	1	1	1	-1	-1	-1	-1	-1	-1	1	1	-1	1	1	1	1	-1	-1	-1	-1	-1	-1	1	1	-1	-1	-1	1	-1	-1	-1	1	1	-1	1	-1	-1	1	-1	1	-1	-1	1	-1	-1	1	-1	1	-1	1	1	-1	-1	1	1	-1	-1	1	1	1	1	1	1	-1	-1	-1	1	1	-1	1	1	1	1	1	1	-1	1	-1	-1	1	1	-1	-1	-1	-1	1	-1	1	1	-1	1	-1	1	1	-1	-1	-1	-1	1	1	1	1	-1	-1	-1	1	1	1	1	-1	-1	-1	1	-1	-1	-1	-1	-1	-1	-1	1	1	1	1	-1	1	-1	-1	1	1	-1	-1	1	-1	-1	-1	-1	-1	1	-1	1	-1	-1	1	1	1	-1	1	-1	0	-1	1	-1	1	-1	1	1	1	1	-1	-1	1	1	1	1	1	-1	-1	-1	1	-1	-1	-1	-1	-1	-1	1	-1	-1	-1	1	1	-1	-1	1	1	-1	1	1	-1	1	-1	1	-1	1	1	-1	-1	1	-1	-1	-1	-1	1	-1	1	1	1	1	0	0	-1	1	-1	1	-1	-1	-1	1	-1	1	-1	-1	-1	-1	1	-1	-1	-1	-1	1	-1	1	1	-1	1	-1	-1	-1	-1	1	-1	1	-1	1	0	1	-1	-1	-1	0	0	0	-1	-1	1	-1	1	1	1	1	1	-1	-1	1	1	-1	-1	1	1	-1	1	-1	-1	1	-1	1	-1	-1	1	1	-1	-1	-1	-1	1	1	1	-1	1	-1	1	-1	-1	-1	1	1	1	-1	1	-1	1	-1	1	1	-1	1	1	1	-1	-1	-1	1	1	-1	-1	1	1	-1	1	1	-1	-1	0	1	-1	1	1	1	1	1	1	1	1	-1	-1	1	1	1	-1	-1	-1	-1	1	1	1	-1	1	1	-1	1	1	1	-1	1	1	-1	-1	1	1	-1	1	-1	1	-1	-1	-1	-1	1	1	-1	-1	1	-1	1	-1	1	-1	1	-1	-1	-1	-1	-1	-1	1	-1	-1	1	-1	1	-1	-1	-1	1	-1	1	1	1	1	1	1	1	1	-1	-1	1	-1	-1	-1	1	-1	1	1	-1	-1	-1	-1	1	1	-1	-1	-1	-1	1	1	1	1	-1	-1	-1	-1	1	-1	1	-1	-1	-1	-1	1	-1	1	1	1	1	1	1	-1	-1	-1	1	1	-1	-1	1	1	1	-1	1	-1	1	-1	1	-1	1	1	-1	-1	-1	-1	-1	-1	-1	1	1	-1	-1	1	-1	-1	0	1	1	1	-1	-1	1	1	-1	-1	1	-1	-1	1	-1	-1	1	-1	1	-1	1	1	-1	-1	1	1	1	-1	-1	1	-1	-1	-1	1	1	0	1	-1	1	-1	1	1	1	1	-1	1	-1	0	1	1	1	-1	1	1	1	0	-1	1	1	-1	-1	1	-1	0	-1	1	-1	-1	1	-1	0	1	-1	-1	1	1	0	-1	1	-1	1	-1	-1	1	1	1	1	1	-1	-1	-1	1	1	-1	-1	1	1	1	1	1	-1	1	-1	1	-1	-1	-1	-1	1	-1	1	-1	-1	-1	-1	1	-1	-1	-1	1	1	-1	-1	1	-1	-1	1	-1	1	-1	1	1	-1	1	-1	-1	-1	1	1	-1	-1	1	-1	1	1	1	1	1	-1	-1	-1	-1	-1	-1	-1	-1	-1	1	1	-1	1	1	1	-1	1	1	1	-1	-1	-1	-1	1	1	-1	-1	-1	-1	-1	-1	-1	-1	-1	-1	-1	-1	-1	-1	-1	-1	-1	-1	-1	-1	-1	-1	1	1	-1	-1	-1	-1	1	1	-1	1	-1	-1	-1	-1	1	-1	-1	-1	-1	-1	1	-1	-1	-1	-1	-1	-1	-1	-1	-1	-1	1	-1	1	1	1	1	1	1	1	-1	-1	-1	-1	-1	-1	1	-1	-1	-1	-1	1	1	-1	1	1	1	1	1	1	1	-1	1	-1	1	-1	-1	-1	-1	-1	1	1	1	1	1	-1	1	-1	1	1	1	1	1	-1	1	-1	-1	1	-1	-1	1	-1	-1	-1	-1	-1	-1	-1	-1	1	-1	-1	1	-1	-1	1	-1	-1	-1	-1	-1	-1	1	-1	-1	1	1	1	-1	-1	1	1	1	1	1	1	1	1	1	1	1	1	1	1	1	1	1	-1	-1	1	1	1	-1	1	1	1	1	-1	-1	-1	-1	-1	1	1	1	-1	-1	1	1	-1	1	-1	-1	1	-1	-1	-1	-1	-1	-1	-1	-1	-1	-1	-1	-1	1	-1	-1	1	-1	-1	-1	-1	-1	1	1	-1	1	1	1	1	1	1	1	1	1	1	1	1	1	1	1	1	-1	1	1	1	-1	-1	1	-1	1	-1	-1	1	1	-1	-1	1	-1	1	1	1	1	-1	-1	1	-1	1	1	1	-1	-1	-1	1	-1	1	-1	-1	-1	-1	-1	-1	-1	-1	-1	1	-1	1	-1	1	1	-1	-1	1	-1	1	1	1	-1	1	1	1	1	1	1	1	-1	-1	-1	1	-1	-1	1	1	1	1	-1	1	1	1	1	1	1	1	1	1	1	1	1	-1	1	-1	1	1	-1	-1	1	-1	-1	-1	-1	-1	-1	-1	-1	-1	-1	-1	1	1	1	1	1	-1	-1	-1	-1	-1	-1	-1	-1	1	-1	-1	-1	1	-1	-1	-1	-1	1	1	-1	-1	-1	1	1	1	-1	-1	-1	1	-1	1	1	1	-1	1	1	-1	1	1	1	-1	1	-1	-1	-1	-1	-1	-1	1	-1	-1	-1	-1	-1	-1	-1	-1	-1	-1	-1	-1	-1	-1	-1	-1	-1	-1	-1	-1	-1	-1	-1	-1	-1	1	-1	-1	-1	-1	1	1	-1	1	1	1	1	1	1	1	1	1	1	1	1	1	1	1	1	1	1	1	1	1	1	1	1	1	-1	-1	-1	-1	-1	-1	-1	-1	-1	-1	1	-1	-1	-1	-1	-1	1	1	1	-1	1	-1	-1	1	1	-1	1	-1	-1	-1	1	-1	-1	-1	-1	-1	1	1	-1	-1	-1	-1	-1	-1	-1	-1	-1	-1	-1	-1	-1	-1	1	-1	-1	1	-1	-1	1	1	-1	1	1	1	1	-1	-1	-1	-1	1	1	1	-1	1	1	1	-1	-1	-1	1	1	1	1	1	1	1	1	-1	-1	-1	1	1	1	1	1	1	-1	-1	-1	1	1	1	1	1	1	1	-1	-1	-1	-1	-1	-1	-1	-1	-1	1	1	1	1	1	1	1	1	1	1	1	1	1	1	1	1	1	1	1	1	1	1	1	1	1	1	1	1	1	1	1	1	1	1	1	1	1	1	1	1	1	1	1	1	1	1	-1	1	1	1	1	1	1	1	1	-1	-1	-1	-1	1	1	1	1	1	1	1	1	1	-1	1	1	1	1	1	1	1	1	1	1	1	1	-1	-1	-1	-1	-1	-1	-1	-1	-1	-1	-1	-1	-1	-1	1	-1	-1	1	-1	1	1	1	1	1	1	-1	1	1	-1	-1	-1	-1	-1	1	-1	1	1	1	-1	-1	1	1	1	1	-1	-1	1	1	1	-1	1	1	1	-1	-1	1	1	1	1	1	-1	-1	1	1	1	-1	1	1	-1	-1	-1	-1	-1	-1	-1	-1	-1	-1	-1	1	-1	-1	-1	-1	-1
171	NAM_RIL_Fam11_65	Fam11	39.0695	91.8656	130	3.54	1	-1	-1	1	-1	1	-1	-1	-1	-1	-1	1	-1	1	-1	1	-1	-1	1	-1	0	1	1	-1	1	-1	1	-1	1	1	-1	-1	-1	-1	1	1	0	0	0	0	1	-1	1	1	-1	-1	1	1	1	1	0	1	1	1	-1	-1	1	1	1	1	1	-1	1	1	-1	1	-1	1	1	-1	1	1	1	1	-1	-1	-1	1	1	-1	1	-1	-1	1	1	-1	-1	-1	1	1	-1	1	-1	-1	1	1	1	-1	-1	1	1	-1	-1	-1	1	1	-1	1	1	-1	-1	-1	-1	-1	-1	1	-1	1	-1	-1	-1	1	1	-1	-1	-1	1	-1	1	-1	-1	1	1	-1	-1	-1	-1	1	1	-1	-1	0	1	-1	1	1	1	-1	-1	-1	-1	-1	-1	1	1	-1	-1	1	-1	1	1	1	-1	1	1	1	-1	1	1	1	-1	1	1	-1	1	-1	-1	1	-1	-1	1	-1	1	1	0	-1	-1	-1	-1	-1	-1	-1	1	1	1	1	-1	-1	-1	-1	-1	1	-1	1	1	0	1	-1	1	1	-1	-1	1	1	-1	-1	-1	1	1	1	1	1	-1	-1	-1	-1	1	-1	1	-1	-1	1	-1	-1	1	-1	-1	-1	-1	-1	1	-1	-1	-1	-1	0	1	-1	1	-1	1	-1	1	1	1	1	-1	-1	-1	-1	1	-1	-1	1	1	1	-1	1	-1	1	1	1	1	-1	1	1	-1	-1	1	1	-1	1	-1	-1	1	-1	-1	-1	1	-1	-1	-1	1	-1	-1	1	-1	-1	-1	-1	0	1	-1	-1	1	-1	1	-1	1	-1	-1	0	0	1	-1	0	-1	-1	-1	1	-1	0	0	1	0	0	1	0	0	1	1	1	1	-1	-1	1	1	1	1	-1	1	1	-1	-1	-1	-1	-1	1	1	1	-1	1	-1	1	-1	-1	1	1	1	-1	1	1	-1	-1	1	1	-1	0	1	1	1	-1	-1	1	-1	1	1	1	1	-1	-1	-1	-1	-1	-1	-1	1	-1	1	-1	1	-1	1	1	-1	1	1	1	1	-1	-1	-1	-1	1	-1	-1	1	1	-1	1	1	-1	1	1	1	-1	1	1	-1	1	1	-1	-1	1	1	1	1	-1	1	1	-1	-1	1	1	1	1	-1	-1	-1	-1	1	1	1	-1	1	-1	1	1	-1	-1	-1	1	1	1	-1	1	-1	1	1	1	-1	1	1	-1	-1	1	1	-1	1	1	1	1	-1	1	-1	-1	1	1	-1	-1	-1	1	-1	-1	1	1	1	1	1	1	1	1	-1	1	-1	-1	-1	1	-1	-1	-1	1	-1	-1	1	-1	-1	1	-1	1	1	1	1	1	-1	1	-1	-1	1	-1	1	1	-1	-1	1	-1	1	-1	-1	1	1	-1	-1	1	1	1	1	-1	-1	1	-1	-1	1	1	-1	1	-1	1	-1	1	-1	-1	-1	-1	-1	1	-1	1	1	-1	-1	1	1	1	1	-1	1	1	1	1	-1	1	-1	1	-1	1	1	1	-1	0	1	-1	-1	-1	1	1	-1	1	1	-1	1	1	-1	1	-1	-1	1	-1	1	1	-1	1	1	1	1	-1	-1	-1	-1	1	1	-1	1	-1	1	1	1	1	-1	-1	1	1	1	1	1	-1	1	-1	-1	-1	-1	1	1	-1	1	-1	-1	-1	-1	1	-1	-1	-1	-1	1	-1	1	-1	1	-1	1	-1	-1	1	-1	1	-1	-1	1	-1	-1	1	-1	-1	1	-1	-1	-1	1	-1	-1	1	-1	1	1	1	1	1	1	1	-1	-1	1	-1	-1	-1	1	-1	1	-1	-1	-1	1	1	1	-1	1	-1	-1	1	-1	-1	-1	-1	-1	1	-1	-1	1	1	-1	-1	-1	-1	-1	1	-1	1	1	-1	-1	1	1	-1	1	-1	-1	1	-1	-1	1	1	1	-1	-1	1	-1	-1	1	-1	1	1	1	-1	-1	-1	-1	1	-1	-1	1	1	1	1	1	-1	1	-1	1	-1	1	-1	1	1	1	1	1	-1	1	-1	-1	1	-1	-1	-1	-1	-1	1	1	-1	1	-1	-1	-1	1	-1	-1	-1	-1	1	1	1	-1	-1	1	1	-1	-1	1	-1	-1	-1	1	1	1	1	-1	-1	-1	1	-1	1	-1	-1	1	-1	1	1	1	1	1	-1	-1	1	-1	1	-1	-1	-1	-1	1	1	1	1	1	-1	-1	-1	-1	-1	1	1	-1	1	-1	1	1	-1	-1	1	1	-1	1	-1	-1	1	-1	-1	-1	-1	-1	1	-1	1	1	1	1	1	-1	-1	1	1	1	1	1	1	-1	1	-1	-1	1	1	1	1	1	1	1	-1	1	1	1	-1	-1	1	-1	1	-1	-1	-1	1	1	-1	-1	1	1	1	-1	1	1	1	1	1	1	-1	1	1	1	1	-1	-1	1	1	1	1	1	1	-1	1	1	1	1	1	-1	1	1	1	1	1	1	1	1	1	1	-1	1	1	-1	-1	1	-1	-1	-1	1	-1	-1	1	-1	-1	-1	1	1	1	1	-1	1	-1	-1	1	1	-1	-1	1	1	-1	-1	1	-1	1	-1	1	1	-1	-1	-1	-1	0	-1	-1	1	-1	1	-1	1	-1	-1	1	1	1	1	-1	-1	-1	1	1	-1	1	-1	-1	-1	1	1	1	-1	-1	-1	-1	1	-1	1	1	1	-1	-1	1	-1	-1	-1	1	-1	1	-1	-1	1	-1	-1	1	-1	1	1	1	-1	-1	-1	1	-1	1	1	1	1	-1	-1	1	-1	1	1	-1	1	1	1	-1	-1	1	-1	-1	1	-1	1	1	1	-1	1	-1	1	-1	-1	-1	-1	-1	1	-1	1	1	-1	1	1	1	1	-1	-1	1	-1	1	-1	-1	-1	1	-1	-1	-1	1	-1	1	1	-1	1	-1	1	-1	-1	1	-1	1	-1	1	1	-1	-1	1	1	-1	-1	-1	-1	1	-1	1	-1	1	1	1	-1	1	1	1	-1	-1	1	1	1	1	-1	-1	1	1	1	-1	1	1	1	-1	1	-1	1	1	-1	-1	-1	1	-1	-1	1	1	1	-1	1	1	-1	1	-1	-1	-1	-1	-1	-1	-1	1	1	1	-1	-1	1	1	-1	-1	1	1	-1	1	1	NA	1	1	-1	-1	1	1	1	-1	1	1	1	1	1	-1	1	-1	1	1	1	1	-1	-1	1	-1	1	-1	-1	-1	1	-1	1	1	-1	-1	1	1	-1	1	-1	1	1	1	-1	1	1	-1	1	1	1	1	-1	-1	1	1	1	1	1	1	1	-1	-1	-1	-1	-1	1	-1	1	-1	-1	1	-1	1	1	-1	-1	1	-1	-1	1	1	-1	-1	-1	-1	1	1	-1	1	-1	-1	-1	1	-1	-1	-1	-1	-1	-1	-1	1	-1	-1	1	1	1	1	-1	-1	1	-1	1	0	-1	0	-1	-1	-1	-1	-1	1	0	-1	0	-1	-1	1	-1	-1	1	1	-1	1	1	-1	1	1	-1	-1	-1	1	1	-1	-1	1	1	-1	-1	1	1	1	-1	-1	1	-1	-1	1	-1	1	-1	0	-1	-1	-1	1	1	-1	1	1	-1	1	-1	-1	1	1	1	-1	-1	-1	-1	-1	-1	1	-1	-1	1	1	-1	-1	1	-1	-1	1	-1	1	1	1	-1	-1	1	1	-1	1	-1	1	-1	1	1	1	1	-1	1	1	-1	1	-1	1	-1	1	1	-1	-1	1	1	1	1	1	-1	1	1	1	-1	1	-1	-1	-1	-1	-1	1	1	1	-1	-1	1	-1	-1	1	-1	1	1	-1	1	1	1	-1	-1	-1	-1	1	1	-1	-1	1	-1	1	-1	-1	1	1	-1	1	-1	1	0	-1	1	1	-1	-1	1	1	-1	1	1	-1	-1	-1	1	-1	-1	1	-1	1	-1	1	1	-1	1	1	1	1	1	1	-1	-1	1	1	-1	-1	-1	-1	-1	1	-1	-1	1	1	-1	1	-1	-1	-1	-1	1	1	1	-1	-1	-1	-1	-1	1	-1	-1	-1	-1	-1	-1	1	-1	1	1	-1	1	-1	1	-1	-1	1	-1	-1	-1	1	-1	1	1	-1	-1	-1	-1	-1	1	-1	-1	-1	-1	-1	-1	1	-1	1	-1	1	0	1	-1	1	1	1	1	-1	1	1	-1	1	-1	-1	1	1	1	-1	-1	1	-1	1	1	1	1	1	-1	-1	1	-1	-1	-1	-1	1	1	0	-1	1	-1	1	-1	-1	-1	-1	1	1	1	-1	-1	1	-1	-1	1	-1	1	1	-1	-1	1	-1	1	1	-1	-1	1	-1	-1	1	-1	1	1	-1	-1	-1	-1	1	1	1	-1	-1	1	-1	-1	-1	1	1	-1	1	-1	-1	1	1	1	-1	-1	1	1	1	1	1	1	1	1	1	1	1	-1	-1	-1	-1	1	1	-1	-1	-1	1	-1	1	1	-1	1	-1	-1	1	-1	1	1	1	-1	-1	-1	1	-1	1	-1	1	-1	-1	1	1	1	-1	-1	1	1	-1	1	-1	1	-1	1	1	-1	1	1	1	1	-1	-1	1	-1	1	-1	-1	-1	-1	1	-1	-1	-1	1	-1	1	-1	1	-1	-1	1	1	1	-1	1	-1	1	-1	1	-1	1	-1	-1	-1	1	1	1	1	1	1	-1	1	1	-1	1	-1	-1	1	-1	-1	-1	-1	1	-1	-1	1	-1	-1	1	-1	1	-1	-1	1	-1	-1	1	-1	-1	-1	1	-1	1	1	-1	-1	1	1	1	1	-1	1	-1	1	1	-1	1	-1	-1	-1	1	1	1	1	-1	1	1	-1	-1	1	1	1	-1	1	-1	-1	1	-1	0	1	-1	1	-1	-1	-1	1	1	1	1	-1	1	1	-1	-1	1	1	-1	-1	-1	-1	-1	1	1	-1	1	1	1	-1	-1	-1	-1	1	-1	-1	1	1	1	1	1	-1	1	-1	1	-1	1	1	1	-1	-1	-1	-1	1	-1	-1	-1	-1	1	-1	1	1	1	1	1	1	1	1	-1	1	1	-1	1	-1	1	-1	1	1	-1	1	1	-1	-1	1	-1	1	1	-1	1	1	1	1	1	1	1	1	-1	-1	-1	-1	1	1	-1	-1	-1	-1	1	-1	1	1	1	-1	-1	1	-1	-1	-1	-1	1	-1	1	-1	1	1	-1	1	-1	-1	1	1	1	-1	-1	1	1	-1	1	1	1	-1	-1	1	-1	-1	1	1	-1	-1	-1	1	-1	1	-1	1	-1	-1	-1	-1	-1	-1	1	1	-1	1	-1	1	1	-1	1	1	-1	1	1	-1	-1	-1	1	1	1	1	1	1	-1	-1	-1	1	-1	-1	-1	-1	-1	-1	1	-1	-1	-1	-1	1	1	1	1	-1	1	-1	1	-1	1	1	1	-1	1	-1	1	-1	-1	1	1	-1	-1	-1	1	1	-1	1	1	1	-1	-1	-1	-1	1	1	1	1	-1	-1	1	1	-1	-1	1	-1	1	1	-1	0	-1	-1	1	1	-1	1	1	1	1	-1	1	-1	-1	1	1	-1	-1	1	-1	-1	-1	-1	1	-1	-1	1	-1	1	1	1	-1	-1	1	1	1	1	-1	1	-1	1	-1	1	1	-1	-1	-1	1	1	1	-1	-1	1	-1	1	1	1	-1	1	-1	1	1	1	-1	1	1	-1	1	1	1	1	-1	1	-1	1	1	-1	1	-1	-1	1	1	-1	-1	1	1	-1	-1	1	1	-1	1	1	1	1	1	1	1	-1	-1	-1	1	-1	1	-1	-1	-1	1	1	0	0	1	1	1	1	-1	1	-1	-1	-1	-1	1	-1	1	1	-1	-1	-1	1	1	-1	-1	-1	1	1	-1	-1	-1	1	1	-1	1	-1	-1	-1	1	-1	-1	-1	-1	1	-1	1	-1	-1	1	-1	-1	-1	1	-1	-1	-1	-1	1	-1	1	-1	-1	1	-1	-1	-1	-1	1	-1	-1	1	-1	1	-1	1	1	-1	-1	1	-1	-1	1	-1	1	1	-1	-1	1	1	1	-1	1	-1	-1	-1	1	-1	1	-1	-1	-1	1	1	1	-1	1	-1	-1	-1	-1	1	-1	1	-1	1	-1	1	-1	-1	1	1	1	1	-1	1	1	-1	-1	1	1	1	-1	1	1	1	-1	1	-1	-1	-1	-1	-1	1	1	1	1	-1	-1	-1	1	1	-1	1	-1	-1	-1	1	-1	-1	1	-1	-1	-1	-1	-1	1	1	-1	1	-1	-1	-1	1	0	-1	1	-1	1	1	1	1	-1	1	1	1	0	-1	-1	1	-1	-1	-1	1	1	-1	-1	1	-1	-1	1	-1	1	1	1	-1	-1	1	-1	1	1	1	-1	-1	1	1	1	1	-1	-1	1	1	-1	-1	1	-1	-1	-1	-1	-1	1	-1	-1	0	0	1	-1	-1	1	1	1	-1	0	-1	1	1	1	-1	1	1	-1	-1	1	-1	-1	-1	1	-1	-1	1	-1	1	1	1	1	-1	1	-1	1	-1	1	1	-1	-1	1	-1	-1	-1	-1	1	1	1	1	-1	-1	-1	-1	-1	-1	1	1	1	-1	1	-1	-1	-1	1	-1	-1	1	1	1	1	1	1	-1	1	1	1	1	-1	-1	1	1	-1	1	1	-1	-1	-1	-1	1	-1	-1	-1	-1	-1	1	1	0	1	-1	-1	0	1	1	-1	0	1	-1	-1	1	-1	-1	-1	-1	1	1	-1	1	0	-1	1	0	0	1	1	-1	-1	1	1	1	-1	1	1	1	-1	1	1	1	1	1	1	-1	-1	-1	0	1	-1	1	-1	-1	1	-1	-1	1	-1	-1	1	-1	0	0	0	1	1	1	1	-1	-1	1	-1	-1	-1	1	1	1	-1	-1	1	-1	1	1	-1	1	1	1	1	-1	1	1	1	-1	-1	1	-1	-1	1	1	-1	1	-1	1	-1	-1	1	-1	-1	-1	-1	1	1	1	1	1	1	-1	-1	1	-1	1	-1	1	-1	1	-1	-1	-1	-1	-1	1	-1	1	-1	1	1	1	-1	1	-1	-1	1	-1	-1	1	1	-1	-1	-1	-1	-1	1	-1	1	-1	1	1	1	-1	1	1	-1	1	1	-1	1	1	-1	1	-1	-1	1	1	1	-1	1	1	1	-1	1	1	1	1	-1	-1	-1	1	1	1	1	-1	1	1	1	-1	1	1	-1	-1	1	-1	1	1	-1	-1	0	0	-1	-1	1	0	-1	1	1	-1	-1	1	-1	-1	1	1	1	1	1	-1	1	-1	1	-1	1	1	-1	-1	1	0	-1	1	1	-1	-1	-1	-1	-1	-1	-1	-1	-1	1	0	1	1	-1	1	-1	1	1	1	1	-1	-1	1	1	-1	-1	1	1	-1	-1	-1	-1	-1	-1	-1	-1	-1	1	-1	1	-1	0	1	1	-1	-1	-1	-1	1	-1	-1	-1	-1	1	-1	1	-1	1	1	1	-1	1	1	1	-1	-1	-1	1	1	1	-1	1	-1	-1	-1	-1	-1	1	1	1	-1	-1	-1	1	-1	-1	-1	1	-1	-1	1	1	1	1	1	1	1	-1	1	-1	-1	-1	1	1	-1	-1	1	-1	-1	-1	1	-1	-1	1	-1	-1	1	1	1	1	-1	1	-1	1	-1	1	1	-1	-1	1	1	-1	1	1	1	-1	1	-1	-1	1	1	-1	0	-1	1	-1	1	-1	1	-1	1	1	1	1	1	1	-1	1	1	1	1	-1	-1	1	-1	-1	1	1	1	-1	-1	1	1	-1	-1	-1	-1	-1	1	1	-1	-1	-1	-1	-1	-1	1	-1	1	-1	-1	1	-1	1	1	-1	-1	-1	-1	1	1	-1	-1	1	-1	1	1	-1	-1	-1	-1	-1	1	-1	1	1	1	-1	1	1	-1	-1	1	-1	-1	-1	1	-1	-1	-1	1	-1	1	-1	1	-1	-1	1	-1	1	-1	1	-1	1	1	1	1	1	1	1	1	1	-1	1	1	-1	1	1	1	1	1	1	-1	1	1	1	-1	-1	-1	-1	1	-1	1	-1	-1	1	-1	1	1	-1	-1	-1	1	1	1	-1	1	-1	1	-1	1	-1	-1	-1	1	1	1	1	1	1	1	1	1	1	1	1	1	1	-1	-1	-1	-1	-1	-1	1	-1	1	-1	1	1	1	1	-1	1	1	1	-1	1	1	-1	-1	-1	-1	-1	1	1	-1	-1	1	-1	1	-1	1	1	1	-1	-1	1	1	1	1	-1	-1	-1	-1	1	1	-1	-1	-1	-1	1	1	1	-1	-1	-1	-1	-1	-1	-1	1	1	-1	-1	1	-1	1	-1	-1	1	1	1	1	1	1	1	-1	-1	-1	1	-1	-1	1	1	-1	1	1	1	-1	-1	1	-1	-1	1	1	-1	-1	-1	-1	-1	1	1	1	-1	-1	1	-1	1	-1	-1	1	-1	1	-1	1	-1	1	1	-1	-1	1	-1	1	-1	1	1	1	-1	-1	1	1	-1	-1	-1	-1	1	-1	-1	-1	1	-1	1	1	-1	1	-1	-1	1	1	1	1	1	-1	1	1	1	-1	1	1	1	-1	1	-1	1	1	1	1	-1	-1	-1	-1	-1	-1	1	1	1	1	-1	1	1	1	-1	-1	1	-1	1	1	1	1	-1	-1	1	-1	-1	1	-1	-1	1	-1	-1	1	1	1	1	-1	-1	-1	-1	1	-1	1	-1	1	1	1	1	1	-1	-1	-1	1	-1	1	-1	-1	1	-1	1	-1	1	1	-1	-1	-1	1	-1	-1	1	-1	1	1	1	1	1	1	-1	-1	-1	1	1	1	1	1	1	1	-1	1	1	-1	1	-1	1	1	1	-1	-1	1	-1	1	-1	1	-1	-1	1	1	1	1	1	1	-1	1	1	-1	-1	1	1	-1	-1	1	1	1	1	1	-1	-1	-1	-1	-1	1	-1	1	1	-1	-1	-1	-1	-1	-1	1	-1	-1	1	1	1	-1	1	-1	-1	-1	-1	1	-1	-1	1	1	-1	1	-1	1	1	1	1	1	-1	-1	1	1	1	1	-1	-1	1	1	1	1	1	-1	1	1	1	-1	-1	-1	-1	-1	-1	1	-1	1	1	1	-1	1	-1	-1	-1	-1	-1	1	1	-1	-1	-1	1	-1	1	-1	-1	-1	-1	1	1	-1	-1	-1	-1	1	-1	-1	1	1	1	1	-1	1	1	1	1	1	-1	-1	-1	1	-1	-1	1	-1	-1	-1	1	1	-1	1	1	1	1	1	-1	1	1	-1	-1	1	1	1	1	1	-1	-1	1	1	1	1	-1	1	1	1	1	1	-1	1	-1	1	1	-1	-1	1	-1	-1	1	-1	-1	1	1	1	1	1	1	-1	-1	1	1	-1	-1	-1	-1	-1	1	-1	1	-1	-1	-1	1	-1	1	1	1	1	-1	-1	-1	-1	-1	-1	1	1	1	-1	-1	1	1	1	-1	1	1	1	1	-1	1	-1	1	-1	1	-1	1	1	-1	1	1	-1	-1	-1	-1	1	1	-1	-1	-1	-1	1	-1	1	1	-1	-1	1	-1	1	1	1	1	1	1	1	-1	-1	-1	1	1	1	-1	1	1	-1	1	1	1	1	1	-1	1	-1	1	-1	-1	1	-1	-1	-1	-1	-1	1	1	1	1	-1	-1	1	-1	-1	-1	-1	1	1	1	-1	1	1	-1	-1	-1	1	1	1	-1	1	1	1	1	1	-1	1	1	1	1	1	1	1	-1	-1	1	-1	-1	1	1	1	1	1	-1	-1	1	1	-1	1	-1	-1	-1	-1	1	-1	1	1	0	-1	1	1	1	1	-1	1	1	1	1	1	-1	-1	1	-1	1	1	0	0	0	0	1	-1	1	0	-1	-1	0	1	1	-1	0	0	0	1	0	-1	0	1	1	-1	-1	-1	-1	-1	1	1	-1	-1	-1	0	0	0	0	0	0	0	0	0	0	-1	-1	1	1	0	0	0	0	1	-1	1	-1	0	-1	0	1	-1	-1	-1	1	-1	-1	1	1	-1	-1	-1	-1	1	-1	1	1	-1	-1	1	-1	-1	-1	-1	1	1	-1	-1	1	1	0	0	0	-1	1	-1	0	0	-1	-1	1	0	0	0	-1	1	1	-1	-1	1	-1	1	1	-1	-1	-1	-1	1	1	-1	-1	1	-1	-1	1	-1	-1	1	-1	-1	1	1	1	1	-1	1	1	-1	-1	-1	1	-1	-1	-1	-1	-1	-1	-1	1	-1	1	-1	-1	-1	0	-1	-1	-1	1	-1	1	-1	1	1	-1	1	1	1	1	1	1	-1	0	1	1	-1	1	1	-1	-1	1	1	-1	-1	1	-1	1	-1	1	-1	1	1	-1	1	1	1	1	1	1	1	1	1	1	1	-1	-1	1	-1	1	1	-1	-1	1	-1	1	-1	1	-1	-1	-1	-1	-1	-1	1	1	1	-1	1	1	1	1	-1	1	-1	1	1	1	-1	-1	1	-1	1	1	-1	1	1	-1	1	1	-1	-1	-1	-1	-1	1	1	1	1	-1	1	1	1	-1	-1	1	1	1	-1	1	-1	1	-1	-1	-1	-1	-1	1	-1	1	1	-1	1	1	1	-1	-1	-1	-1	-1	-1	1	1	-1	1	-1	-1	-1	1	1	-1	-1	1	1	-1	1	1	1	1	-1	1	-1	1	1	1	-1	1	1	1	-1	1	-1	-1	-1	-1	-1	-1	-1	-1	-1	-1	-1	-1	1	-1	1	1	1	-1	-1	0	1	-1	-1	-1	1	-1	-1	1	1	1	-1	1	-1	-1	-1	-1	-1	-1	1	1	-1	1	1	-1	1	-1	-1	-1	1	1	-1	-1	-1	1	-1	-1	1	-1	-1	1	-1	1	1	1	-1	-1	1	-1	-1	-1	-1	1	1	1	1	-1	-1	1	-1	-1	1	1	1	1	1	1	1	1	-1	1	1	1	1	1	1	1	-1	-1	1	1	1	1	1	-1	1	-1	1	-1	-1	-1	-1	1	1	1	1	1	-1	-1	-1	1	-1	1	1	1	-1	-1	1	1	1	-1	-1	-1	-1	-1	1	1	1	-1	-1	1	-1	-1	1	1	1	1	1	1	1	-1	-1	-1	1	1	1	1	-1	-1	1	-1	-1	-1	1	-1	1	-1	-1	1	1	-1	1	-1	-1	-1	1	1	1	1	-1	-1	-1	-1	1	1	-1	-1	-1	-1	-1	-1	1	-1	-1	-1	-1	-1	-1	1	1	1	-1	1	-1	1	1	-1	-1	1	-1	1	1	1	1	1	1	-1	-1	1	-1	1	1	1	1	-1	1	1	1	-1	1	1	-1	-1	1	1	-1	1	-1	-1	1	1	1	1	-1	-1	1	1	1	1	-1	1	-1	-1	-1	-1	1	-1	1	1	1	1	-1	-1	-1	1	-1	1	-1	-1	1	1	-1	1	1	-1	1	-1	-1	-1	1	-1	-1	-1	-1	1	1	1	1	1	-1	-1	-1	-1	-1	-1	-1	1	-1	1	-1	-1	-1	-1	-1	1	-1	1	-1	1	-1	1	-1	-1	1	1	1	1	-1	1	-1	-1	-1	1	-1	-1	1	-1	-1	1	1	-1	-1	1	-1	1	1	-1	-1	-1	1	1	1	-1	1	1	1	1	-1	-1	1	1	1	-1	-1	-1	-1	-1	-1	1	1	-1	1	1	1	1	-1	-1	-1	-1	-1	-1	1	1	-1	-1	-1	1	-1	-1	-1	1	1	-1	1	-1	-1	1	-1	1	-1	-1	1	-1	-1	1	-1	1	-1	1	1	-1	-1	1	1	-1	-1	1	1	1	1	1	1	-1	-1	-1	1	1	-1	1	1	1	1	1	1	-1	1	-1	-1	1	1	-1	-1	-1	-1	1	-1	1	1	-1	1	-1	1	1	-1	-1	-1	-1	1	1	1	1	-1	-1	-1	1	1	1	1	-1	-1	-1	1	-1	-1	-1	-1	-1	-1	-1	1	1	1	1	-1	1	-1	-1	1	1	-1	-1	1	-1	-1	-1	-1	-1	1	-1	1	-1	-1	1	1	1	-1	1	-1	0	-1	1	-1	1	-1	1	1	1	1	-1	-1	1	1	1	1	1	-1	-1	-1	1	-1	-1	-1	-1	-1	-1	1	-1	-1	-1	1	1	-1	-1	1	1	-1	1	1	-1	1	-1	1	1	1	1	-1	-1	1	-1	-1	-1	-1	1	-1	1	1	1	1	-1	-1	-1	1	-1	1	-1	-1	-1	1	-1	1	-1	-1	-1	-1	1	-1	-1	-1	-1	1	-1	1	1	-1	1	-1	-1	-1	-1	1	-1	1	-1	1	-1	1	-1	-1	-1	0	0	0	-1	-1	1	-1	1	1	1	1	1	-1	-1	1	-1	1	1	-1	-1	-1	1	-1	-1	1	-1	1	-1	-1	1	1	-1	-1	-1	-1	1	1	1	-1	1	-1	1	-1	-1	-1	1	1	1	-1	1	-1	1	-1	1	1	-1	1	1	1	-1	-1	-1	1	1	-1	-1	1	1	-1	1	1	-1	-1	0	1	-1	1	1	1	1	1	1	1	1	-1	-1	1	1	1	-1	-1	-1	-1	1	1	1	-1	1	1	-1	1	1	1	-1	1	1	-1	-1	1	1	-1	1	-1	-1	-1	-1	-1	-1	1	1	-1	-1	1	-1	1	-1	1	-1	1	-1	-1	-1	-1	-1	-1	1	-1	-1	1	-1	1	-1	-1	-1	1	-1	1	1	1	1	1	1	1	1	-1	-1	1	-1	-1	-1	1	-1	1	1	-1	-1	-1	-1	1	1	-1	-1	-1	-1	1	1	1	1	-1	-1	-1	-1	1	-1	1	-1	-1	-1	-1	1	-1	1	1	1	1	1	1	-1	-1	-1	1	1	-1	-1	1	1	1	-1	1	-1	1	-1	1	-1	1	1	-1	-1	-1	-1	-1	-1	-1	1	1	-1	-1	1	-1	-1	1	1	1	1	-1	-1	1	1	-1	-1	1	-1	-1	1	-1	-1	1	-1	1	-1	1	1	-1	-1	1	1	1	-1	-1	1	-1	-1	-1	1	1	1	1	1	1	-1	1	-1	1	1	-1	1	1	-1	1	1	1	-1	1	-1	1	-1	-1	1	1	-1	-1	0	-1	1	-1	1	-1	-1	1	-1	-1	1	-1	-1	1	1	-1	-1	1	1	1	-1	-1	1	-1	-1	-1	1	-1	-1	-1	1	1	-1	1	-1	-1	-1	-1	-1	1	-1	1	1	1	1	1	-1	1	1	1	1	1	1	-1	-1	-1	-1	-1	1	1	-1	-1	1	-1	-1	-1	-1	1	-1	1	1	-1	1	-1	-1	1	-1	1	-1	-1	-1	-1	1	1	-1	1	1	1	-1	-1	-1	-1	-1	-1	-1	-1	1	1	-1	1	1	1	-1	1	1	1	1	1	1	1	1	1	1	1	1	1	1	1	-1	1	1	1	1	1	1	1	-1	-1	1	-1	1	1	-1	1	1	1	-1	-1	-1	-1	1	-1	-1	1	-1	-1	-1	-1	-1	-1	-1	-1	-1	-1	1	-1	-1	-1	-1	-1	-1	-1	-1	-1	-1	1	-1	-1	-1	-1	-1	1	1	1	-1	-1	-1	-1	-1	-1	1	-1	-1	1	-1	1	1	-1	-1	-1	-1	-1	1	1	-1	-1	1	-1	1	-1	-1	1	-1	-1	-1	1	-1	1	1	-1	-1	-1	1	1	-1	-1	-1	-1	-1	-1	-1	1	1	-1	1	-1	-1	-1	-1	-1	-1	-1	-1	1	-1	-1	1	1	1	1	1	-1	-1	-1	-1	-1	1	1	-1	1	1	1	1	-1	-1	-1	-1	-1	-1	-1	-1	-1	-1	-1	-1	-1	-1	-1	1	1	1	-1	1	1	1	1	-1	-1	-1	-1	-1	-1	-1	-1	1	-1	1	1	1	-1	-1	1	1	-1	1	-1	-1	1	1	-1	-1	-1	-1	-1	-1	-1	-1	-1	1	-1	1	-1	-1	1	-1	-1	-1	1	-1	1	1	1	1	1	-1	-1	-1	-1	-1	1	-1	-1	-1	-1	-1	-1	1	1	-1	1	1	1	-1	-1	1	-1	-1	-1	-1	-1	1	-1	-1	1	-1	1	-1	-1	-1	-1	-1	1	-1	1	1	1	-1	-1	-1	1	1	1	1	1	1	-1	-1	-1	-1	1	-1	1	1	1	-1	1	-1	-1	1	1	1	1	1	1	-1	1	-1	-1	-1	-1	-1	-1	-1	-1	-1	1	-1	-1	1	1	1	1	1	-1	1	-1	-1	-1	1	-1	-1	-1	-1	-1	1	-1	-1	1	1	-1	-1	-1	-1	-1	-1	-1	-1	-1	1	1	1	1	1	1	-1	1	1	1	-1	1	1	1	1	1	1	1	1	1	-1	-1	1	1	-1	-1	-1	1	1	1	-1	-1	-1	1	1	1	-1	1	-1	1	1	-1	-1	-1	-1	-1	-1	-1	1	1	1	-1	1	1	-1	-1	-1	-1	-1	1	-1	-1	-1	-1	-1	-1	-1	-1	-1	-1	-1	-1	-1	-1	-1	-1	-1	-1	-1	-1	-1	-1	-1	-1	-1	1	-1	-1	-1	-1	1	1	1	1	1	1	1	1	1	1	1	1	1	1	1	1	1	1	1	1	1	1	1	1	1	1	1	1	-1	-1	-1	-1	-1	-1	-1	-1	-1	-1	1	1	1	-1	1	1	1	1	1	1	1	1	1	-1	1	-1	1	1	1	1	-1	-1	-1	-1	-1	1	-1	1	1	1	1	1	1	1	1	1	1	1	1	1	1	1	1	1	-1	1	1	-1	1	1	-1	1	1	-1	1	1	1	1	1	1	1	1	1	1	1	1	-1	-1	-1	1	1	1	1	1	1	1	1	1	1	1	1	1	-1	1	1	1	1	1	1	1	1	1	-1	-1	1	1	-1	-1	-1	-1	1	1	-1	-1	-1	1	1	1	1	1	1	1	1	1	1	1	1	1	1	1	1	1	1	1	1	1	1	1	1	1	1	1	1	1	1	1	1	1	1	1	1	1	1	1	1	1	1	1	1	1	1	-1	1	-1	-1	-1	-1	-1	-1	1	1	-1	-1	-1	1	1	1	1	1	-1	1	1	1	-1	1	1	1	1	1	1	1	1	1	1	1	-1	-1	-1	-1	-1	-1	-1	-1	-1	-1	-1	-1	-1	-1	-1	1	1	-1	1	-1	-1	1	-1	-1	1	1	1	1	-1	-1	-1	-1	-1	1	1	-1	1	-1	-1	-1	-1	-1	-1	-1	1	-1	1	1	1	1	-1	-1	1	1	-1	-1	1	1	1	1	1	-1	-1	-1	-1	1	-1	-1	1	-1	-1	1	1	-1	-1	-1	-1	-1	-1	-1	-1	-1	-1	-1	-1	-1
172	NAM_RIL_Fam11_66	Fam11	37.8765	92.7963	141	3.18	1	-1	-1	1	-1	1	-1	-1	-1	-1	-1	1	-1	1	-1	1	-1	-1	1	-1	0	1	1	-1	1	-1	1	-1	1	1	-1	-1	-1	-1	1	1	0	0	0	0	1	-1	1	1	-1	-1	1	1	1	1	0	1	1	1	-1	-1	1	1	1	1	1	-1	1	1	-1	1	-1	1	1	-1	1	1	1	1	-1	-1	-1	1	1	-1	1	-1	-1	1	1	-1	-1	-1	1	1	-1	1	-1	-1	1	1	1	-1	-1	1	1	-1	-1	-1	1	1	-1	1	1	-1	-1	-1	-1	-1	-1	1	1	-1	-1	1	-1	1	1	1	-1	-1	1	-1	1	-1	-1	1	1	-1	-1	-1	-1	1	1	-1	-1	0	1	-1	1	1	1	-1	-1	-1	-1	-1	-1	1	1	-1	-1	1	-1	1	1	1	-1	1	1	1	-1	1	1	1	-1	1	1	-1	1	-1	-1	1	-1	-1	1	-1	1	1	0	-1	-1	-1	-1	-1	-1	-1	1	1	1	1	-1	-1	-1	-1	-1	1	-1	1	1	1	1	-1	1	1	-1	-1	1	1	-1	-1	-1	1	1	1	1	1	-1	-1	-1	-1	1	-1	1	-1	-1	1	-1	-1	1	-1	-1	-1	-1	-1	1	-1	-1	-1	-1	0	1	-1	1	-1	1	-1	1	1	1	1	-1	-1	-1	-1	1	-1	-1	1	1	1	-1	1	-1	1	1	1	1	-1	1	1	-1	-1	1	1	-1	1	-1	-1	1	-1	-1	-1	1	-1	-1	-1	1	-1	-1	1	-1	-1	-1	-1	0	1	-1	-1	1	-1	1	-1	1	-1	-1	0	0	1	-1	0	-1	-1	-1	1	-1	0	0	1	0	0	1	0	0	1	1	1	1	-1	-1	1	1	1	1	-1	1	1	-1	-1	-1	1	-1	1	1	1	-1	1	-1	1	-1	-1	1	1	1	-1	1	1	-1	-1	1	1	-1	0	1	1	1	-1	-1	1	-1	1	1	1	1	-1	-1	-1	-1	-1	-1	1	-1	1	-1	-1	-1	-1	1	1	-1	1	1	-1	1	-1	1	0	-1	1	-1	-1	1	1	-1	1	1	1	-1	-1	-1	1	-1	-1	-1	-1	1	-1	-1	1	1	1	1	-1	1	1	1	1	-1	-1	1	1	-1	-1	-1	-1	-1	1	1	-1	1	-1	1	1	-1	-1	1	1	1	1	-1	1	-1	1	1	1	-1	1	1	-1	-1	1	1	-1	1	1	1	1	-1	1	-1	-1	1	1	-1	-1	-1	1	-1	-1	1	1	1	1	1	1	1	1	-1	1	-1	-1	-1	1	-1	-1	-1	1	-1	-1	1	-1	-1	1	-1	1	1	1	1	1	-1	1	-1	-1	1	-1	1	1	-1	-1	1	-1	1	-1	-1	1	1	-1	-1	1	1	1	1	-1	-1	1	-1	-1	1	1	-1	1	-1	1	-1	1	-1	-1	-1	-1	-1	1	-1	1	1	-1	-1	1	1	1	1	-1	1	1	1	1	-1	1	-1	1	-1	1	1	1	-1	0	1	-1	-1	-1	1	1	-1	1	1	-1	1	1	-1	1	-1	-1	1	-1	1	1	-1	1	1	1	1	-1	-1	-1	-1	1	1	-1	1	-1	1	1	1	1	-1	-1	1	1	1	1	1	-1	1	-1	-1	-1	-1	1	1	-1	1	-1	-1	-1	-1	1	-1	-1	-1	1	1	-1	1	-1	1	-1	1	-1	-1	1	-1	1	-1	-1	1	-1	-1	1	-1	-1	1	-1	-1	-1	1	-1	-1	1	-1	1	1	1	1	1	1	1	-1	-1	1	-1	-1	-1	1	-1	1	-1	-1	-1	1	1	1	-1	1	-1	-1	1	-1	-1	-1	-1	-1	1	-1	0	1	1	-1	-1	-1	-1	-1	1	1	0	1	-1	-1	-1	-1	-1	1	-1	-1	1	-1	-1	1	1	1	-1	-1	1	-1	-1	1	-1	1	1	1	-1	-1	-1	-1	1	-1	-1	1	1	1	1	1	-1	1	-1	1	-1	1	-1	1	1	1	1	1	-1	-1	1	-1	1	-1	-1	-1	-1	-1	1	1	-1	1	-1	-1	-1	1	-1	-1	-1	-1	1	1	1	-1	-1	1	1	-1	-1	1	-1	-1	-1	1	1	1	1	-1	-1	-1	1	-1	1	-1	-1	1	-1	1	1	1	1	1	-1	-1	1	-1	0	-1	-1	1	-1	1	1	1	1	1	-1	-1	-1	-1	-1	1	1	-1	1	-1	1	1	-1	-1	1	1	-1	1	-1	-1	1	-1	-1	-1	-1	-1	1	1	-1	-1	1	1	1	-1	-1	1	1	1	1	1	1	-1	1	-1	-1	1	1	1	1	1	1	1	-1	1	1	1	-1	-1	1	-1	1	-1	-1	-1	1	1	-1	-1	1	1	1	-1	1	1	1	1	1	1	-1	1	1	1	1	-1	-1	1	1	1	1	1	1	-1	1	1	1	1	1	-1	1	1	1	1	1	1	1	1	1	1	-1	1	1	-1	-1	1	-1	-1	-1	1	-1	-1	-1	-1	-1	1	1	-1	-1	-1	-1	-1	1	1	-1	-1	1	-1	1	1	1	-1	1	-1	1	-1	1	1	-1	-1	-1	-1	1	-1	-1	0	-1	1	-1	1	-1	-1	1	1	1	1	-1	-1	-1	1	1	-1	1	-1	-1	-1	1	1	1	-1	-1	-1	-1	1	-1	1	1	1	-1	-1	1	-1	-1	-1	1	-1	1	-1	-1	1	-1	-1	1	-1	1	1	1	-1	-1	-1	1	-1	1	1	1	1	-1	-1	1	-1	1	1	-1	1	1	1	-1	-1	1	-1	-1	1	-1	1	1	1	-1	1	-1	1	-1	-1	-1	-1	-1	1	-1	1	1	-1	1	1	1	1	-1	-1	1	-1	1	-1	-1	-1	1	-1	-1	1	1	-1	1	1	-1	1	-1	1	-1	-1	1	-1	1	-1	1	1	-1	-1	1	-1	-1	-1	-1	1	1	1	-1	-1	1	1	1	-1	1	-1	1	-1	-1	1	1	1	1	-1	-1	1	1	1	-1	1	1	1	-1	1	-1	1	1	-1	-1	-1	1	-1	-1	1	1	1	-1	1	1	-1	1	-1	-1	-1	-1	-1	-1	-1	1	1	1	-1	-1	1	1	-1	-1	1	1	-1	1	1	-1	1	-1	1	-1	1	-1	-1	-1	1	1	1	1	1	-1	1	-1	1	1	1	1	-1	-1	1	-1	1	-1	-1	-1	1	-1	1	1	-1	-1	1	1	-1	1	-1	1	1	1	0	1	1	0	0	0	1	1	-1	-1	1	1	1	1	-1	1	1	1	-1	-1	-1	-1	1	-1	1	-1	-1	1	-1	1	1	-1	-1	1	-1	-1	1	1	-1	-1	-1	-1	1	1	-1	1	-1	-1	-1	1	-1	-1	-1	-1	-1	-1	-1	1	-1	-1	1	1	1	1	-1	-1	1	-1	1	1	-1	1	-1	-1	-1	-1	-1	1	1	-1	1	-1	-1	1	-1	-1	1	1	-1	1	1	-1	1	1	-1	-1	-1	1	1	-1	-1	1	1	-1	-1	1	1	1	-1	-1	1	-1	-1	1	-1	1	-1	-1	-1	-1	-1	-1	-1	-1	-1	-1	-1	1	-1	1	-1	1	1	-1	-1	1	-1	-1	-1	1	1	-1	1	1	-1	1	-1	1	1	-1	-1	1	1	1	-1	-1	1	1	-1	1	-1	1	-1	1	1	1	1	-1	1	1	-1	1	-1	1	-1	1	1	-1	-1	1	1	1	1	1	-1	1	0	1	0	1	-1	-1	-1	-1	-1	1	1	1	-1	-1	1	-1	-1	1	-1	1	1	-1	1	1	1	-1	1	-1	-1	1	-1	-1	-1	1	1	-1	1	1	1	1	-1	1	-1	1	-1	-1	1	1	0	-1	1	-1	-1	1	1	-1	-1	-1	1	-1	-1	-1	1	-1	1	-1	-1	1	-1	1	1	1	1	1	-1	-1	1	1	-1	-1	-1	-1	1	1	1	-1	-1	1	-1	-1	-1	-1	-1	-1	1	1	1	-1	-1	-1	-1	-1	1	-1	-1	-1	-1	-1	-1	1	-1	1	1	-1	1	-1	1	-1	-1	1	-1	-1	-1	1	-1	1	1	-1	1	-1	-1	-1	1	-1	-1	-1	1	-1	1	-1	-1	1	1	1	0	-1	-1	1	1	1	-1	-1	0	1	0	1	-1	1	-1	1	1	-1	-1	1	-1	1	1	1	1	1	-1	-1	1	-1	-1	-1	-1	1	1	0	-1	1	-1	1	-1	-1	-1	-1	1	1	1	-1	-1	1	-1	-1	1	-1	1	1	-1	-1	1	-1	1	1	-1	-1	1	1	1	-1	1	-1	-1	-1	1	1	-1	1	1	1	-1	-1	1	-1	-1	-1	1	1	-1	1	-1	-1	1	1	1	-1	-1	1	1	1	1	1	1	-1	1	1	1	1	-1	-1	-1	-1	1	1	-1	-1	-1	1	-1	1	1	-1	1	-1	-1	1	-1	1	-1	1	1	-1	-1	1	-1	1	-1	1	-1	-1	1	1	1	1	1	1	1	-1	1	-1	1	-1	-1	1	-1	1	1	1	1	1	1	1	-1	1	-1	-1	-1	-1	1	-1	-1	-1	1	-1	1	-1	1	-1	-1	1	1	1	-1	1	-1	1	-1	1	-1	1	-1	-1	-1	1	1	1	1	1	1	-1	1	1	-1	1	-1	-1	1	-1	-1	-1	-1	1	-1	-1	1	-1	-1	1	-1	1	-1	-1	1	-1	-1	1	-1	-1	-1	1	-1	1	1	-1	-1	1	1	1	1	-1	1	-1	1	1	-1	1	-1	-1	-1	1	1	1	1	-1	1	1	-1	-1	1	1	1	-1	1	-1	-1	1	-1	0	0	0	1	-1	-1	-1	1	1	1	1	-1	1	1	-1	-1	1	1	-1	-1	-1	-1	-1	1	1	-1	1	1	1	-1	-1	-1	-1	1	-1	-1	1	1	1	1	1	-1	1	-1	1	-1	1	1	1	-1	-1	-1	-1	1	-1	-1	-1	-1	1	-1	1	1	1	1	1	1	1	1	-1	1	1	-1	1	-1	1	-1	1	1	-1	1	1	-1	-1	1	-1	1	1	-1	1	1	1	1	1	1	1	1	-1	-1	-1	-1	1	1	-1	-1	-1	-1	1	-1	1	1	1	-1	-1	1	-1	-1	-1	-1	1	-1	1	-1	1	1	-1	1	-1	-1	1	1	1	-1	-1	1	1	-1	1	1	1	-1	-1	1	-1	-1	1	1	-1	-1	-1	1	-1	1	-1	1	-1	-1	-1	-1	-1	-1	1	1	-1	1	-1	1	1	-1	1	1	-1	1	1	-1	-1	-1	1	1	1	1	1	1	-1	-1	-1	1	-1	-1	-1	-1	-1	-1	1	-1	-1	-1	-1	1	1	1	1	-1	1	-1	1	-1	1	1	1	-1	1	-1	1	-1	-1	1	1	-1	-1	-1	0	1	-1	1	1	1	-1	-1	-1	-1	1	1	1	1	-1	-1	1	1	-1	-1	1	-1	1	0	-1	0	-1	-1	1	1	-1	1	1	1	1	-1	1	-1	-1	1	1	-1	-1	1	-1	-1	-1	-1	1	-1	-1	1	-1	-1	1	1	-1	-1	1	1	1	1	-1	1	-1	1	-1	1	1	-1	-1	-1	1	1	1	-1	-1	1	-1	1	1	1	-1	1	-1	1	1	1	-1	1	1	-1	1	1	1	1	-1	1	-1	1	1	-1	1	-1	-1	1	1	-1	-1	1	1	-1	1	1	1	1	1	-1	1	1	1	-1	-1	1	1	1	-1	-1	1	-1	-1	-1	1	1	0	0	1	1	1	1	-1	1	-1	-1	-1	-1	1	-1	1	1	-1	-1	-1	1	1	-1	-1	-1	1	1	-1	-1	-1	1	1	-1	1	-1	-1	-1	1	-1	-1	-1	-1	1	-1	1	-1	-1	-1	-1	-1	-1	1	-1	-1	-1	-1	1	-1	1	-1	-1	1	-1	-1	-1	-1	1	-1	-1	1	-1	1	-1	1	1	-1	-1	1	-1	-1	1	-1	1	1	-1	-1	1	1	1	-1	1	-1	-1	-1	1	1	-1	-1	-1	-1	1	1	1	1	1	-1	-1	-1	-1	1	-1	1	-1	1	-1	1	-1	-1	1	1	1	1	-1	1	1	-1	-1	1	1	1	-1	1	1	1	-1	1	-1	-1	-1	-1	-1	1	1	1	1	-1	-1	-1	1	1	-1	1	-1	-1	-1	1	-1	-1	1	-1	-1	-1	-1	-1	1	1	-1	1	-1	-1	-1	1	-1	-1	1	-1	1	1	1	1	-1	1	1	1	-1	-1	-1	1	-1	-1	-1	1	1	-1	-1	1	-1	-1	1	-1	1	1	1	1	-1	1	-1	1	1	1	-1	-1	1	1	1	1	-1	-1	1	1	-1	-1	1	-1	-1	-1	-1	-1	1	-1	-1	1	0	1	-1	-1	1	1	1	-1	1	-1	-1	1	1	-1	1	1	-1	-1	-1	-1	1	1	-1	-1	-1	1	-1	1	1	1	1	-1	1	-1	1	-1	1	1	-1	-1	1	1	-1	-1	1	1	-1	1	1	-1	-1	-1	-1	-1	-1	1	1	1	-1	1	-1	-1	-1	1	-1	-1	1	1	1	1	1	1	-1	1	1	1	1	-1	-1	1	1	-1	1	1	-1	-1	-1	1	-1	-1	1	-1	-1	-1	-1	-1	1	1	-1	-1	0	1	1	-1	0	1	-1	-1	1	-1	-1	-1	-1	1	1	1	-1	1	-1	1	1	-1	1	1	-1	-1	1	1	1	-1	1	1	1	-1	1	1	1	1	-1	1	-1	-1	-1	-1	1	-1	1	-1	-1	1	-1	-1	1	-1	1	-1	-1	1	0	0	1	1	1	1	-1	-1	1	-1	-1	-1	1	1	1	-1	-1	1	-1	1	1	-1	1	1	1	1	-1	1	1	1	-1	-1	1	-1	-1	1	1	-1	1	-1	1	-1	-1	1	-1	-1	-1	-1	-1	1	1	1	1	1	-1	-1	1	-1	1	-1	1	-1	1	-1	-1	-1	-1	1	-1	-1	1	-1	1	1	-1	-1	1	-1	-1	1	-1	-1	1	1	-1	1	-1	-1	-1	1	-1	1	-1	1	1	1	-1	1	1	-1	1	1	1	1	1	-1	1	-1	-1	1	-1	-1	-1	1	1	0	0	1	1	1	-1	-1	-1	-1	1	1	1	1	-1	1	1	1	-1	1	1	-1	-1	1	-1	1	1	-1	-1	-1	-1	1	1	-1	1	-1	1	1	-1	-1	1	-1	-1	1	1	1	1	1	-1	1	-1	-1	1	-1	-1	1	1	-1	0	0	-1	1	-1	-1	-1	-1	-1	0	-1	-1	-1	1	0	1	1	-1	1	-1	1	1	1	1	-1	-1	1	1	-1	-1	1	1	-1	-1	-1	-1	-1	1	-1	-1	-1	1	-1	1	-1	0	1	1	-1	-1	-1	-1	1	-1	-1	-1	-1	1	-1	1	-1	1	1	1	-1	1	1	1	-1	-1	1	-1	-1	-1	1	-1	1	1	1	-1	-1	1	1	-1	-1	1	1	1	1	1	-1	1	-1	-1	1	-1	1	1	-1	1	1	-1	1	-1	-1	-1	1	1	1	1	1	1	1	1	1	-1	-1	1	-1	-1	-1	1	1	1	-1	1	-1	1	-1	1	1	-1	-1	1	1	-1	1	1	1	-1	1	-1	-1	1	1	-1	-1	1	1	-1	1	-1	1	-1	1	1	1	1	1	1	-1	1	-1	1	1	-1	-1	-1	1	1	-1	-1	1	-1	-1	1	1	-1	-1	-1	-1	-1	1	1	-1	-1	-1	-1	-1	-1	1	-1	1	-1	-1	1	-1	1	1	-1	-1	-1	-1	1	1	-1	-1	1	-1	1	1	-1	-1	1	-1	1	-1	-1	-1	1	1	-1	1	-1	1	-1	1	1	-1	-1	1	-1	-1	1	-1	-1	1	-1	1	-1	-1	1	-1	1	-1	1	-1	1	1	1	1	1	1	1	1	1	1	-1	-1	1	-1	-1	-1	-1	-1	-1	1	-1	-1	-1	1	1	1	1	-1	-1	1	-1	-1	-1	-1	1	-1	1	1	1	-1	-1	-1	1	-1	1	-1	1	-1	1	1	1	-1	-1	-1	-1	-1	-1	-1	-1	-1	-1	-1	-1	-1	-1	1	1	-1	1	1	1	-1	1	-1	-1	1	1	1	-1	1	-1	-1	-1	1	-1	-1	1	1	1	1	1	-1	-1	1	1	-1	1	-1	1	-1	-1	-1	1	1	-1	-1	-1	-1	1	1	1	1	-1	-1	1	1	1	1	-1	-1	-1	1	1	1	1	1	1	1	-1	-1	1	1	-1	1	-1	1	1	-1	-1	-1	-1	-1	-1	-1	1	1	1	-1	1	1	-1	-1	1	-1	-1	-1	1	1	-1	1	1	-1	-1	1	1	1	1	1	-1	-1	-1	1	1	-1	1	-1	1	1	-1	1	-1	1	-1	1	1	1	1	1	-1	1	-1	1	-1	-1	1	1	1	-1	1	1	1	-1	-1	1	-1	-1	-1	1	-1	1	1	-1	1	-1	-1	1	1	1	1	1	-1	1	1	1	-1	1	1	1	-1	1	-1	1	1	1	1	-1	-1	-1	-1	-1	1	-1	-1	-1	-1	-1	-1	1	1	-1	-1	1	-1	1	1	1	1	-1	-1	1	-1	-1	1	-1	1	-1	1	1	-1	-1	-1	1	-1	1	-1	1	-1	1	-1	-1	1	1	1	1	1	-1	-1	-1	1	-1	1	-1	1	1	-1	1	-1	1	1	-1	-1	-1	1	-1	-1	1	1	-1	-1	-1	-1	-1	1	-1	-1	-1	1	1	1	1	-1	-1	-1	1	-1	-1	1	-1	-1	1	1	1	-1	-1	1	-1	1	-1	1	-1	-1	1	1	-1	-1	-1	-1	1	-1	-1	1	1	-1	-1	1	1	-1	-1	-1	-1	-1	1	1	1	1	1	-1	1	-1	-1	1	1	1	1	1	1	-1	1	1	-1	-1	-1	1	-1	1	1	1	1	-1	1	1	-1	0	1	-1	1	-1	-1	-1	-1	-1	1	1	-1	-1	-1	-1	1	1	-1	-1	1	1	1	-1	1	1	1	-1	-1	-1	-1	-1	-1	1	-1	1	1	-1	-1	1	-1	-1	1	1	1	-1	-1	1	1	1	-1	1	-1	1	1	1	1	-1	-1	1	1	1	1	-1	1	1	-1	-1	-1	-1	1	-1	-1	-1	-1	-1	1	1	1	-1	1	1	-1	1	1	1	-1	-1	1	-1	-1	-1	-1	-1	1	-1	-1	1	1	-1	-1	-1	-1	-1	1	1	-1	-1	-1	-1	1	-1	-1	-1	-1	-1	1	-1	1	-1	-1	1	1	-1	1	1	-1	1	1	-1	-1	-1	-1	-1	-1	1	1	-1	-1	1	1	1	1	1	-1	1	-1	1	1	1	-1	-1	1	1	1	1	1	1	1	1	1	1	-1	-1	1	1	1	-1	-1	-1	1	1	-1	-1	-1	-1	1	-1	1	-1	-1	1	-1	1	-1	-1	-1	1	1	-1	-1	1	1	-1	-1	-1	-1	1	1	-1	-1	1	-1	1	1	-1	-1	-1	-1	-1	-1	-1	1	1	-1	1	1	-1	1	-1	1	1	-1	-1	-1	-1	1	1	-1	1	1	-1	-1	1	-1	-1	-1	-1	1	1	1	1	1	-1	-1	-1	1	-1	1	1	-1	-1	1	-1	1	1	1	1	1	-1	-1	-1	1	-1	-1	1	1	1	1	-1	-1	-1	-1	-1	-1	-1	1	1	-1	1	1	-1	-1	-1	-1	-1	1	1	-1	-1	1	1	-1	-1	-1	-1	1	-1	1	1	1	-1	1	1	1	1	-1	1	1	1	1	1	-1	-1	1	-1	1	1	1	-1	-1	1	1	-1	1	-1	-1	-1	1	1	1	-1	-1	-1	-1	1	-1	-1	-1	1	1	-1	-1	-1	-1	-1	1	1	-1	-1	-1	1	-1	1	-1	1	1	-1	-1	1	1	-1	-1	1	1	1	-1	1	-1	1	-1	1	-1	-1	-1	1	1	-1	-1	-1	1	-1	-1	1	1	-1	-1	-1	-1	1	-1	1	1	-1	-1	1	-1	-1	-1	-1	1	1	-1	-1	1	1	1	-1	-1	-1	1	-1	1	-1	-1	-1	1	-1	1	1	-1	1	1	-1	-1	1	-1	1	1	-1	-1	-1	-1	1	1	-1	-1	1	-1	-1	1	-1	-1	1	-1	-1	1	1	1	1	-1	1	1	-1	-1	-1	1	-1	-1	-1	-1	-1	-1	-1	1	-1	1	-1	-1	-1	0	-1	-1	-1	1	-1	1	-1	1	1	-1	1	1	1	1	1	1	-1	-1	1	1	1	1	1	-1	-1	1	1	-1	-1	1	-1	1	-1	1	-1	1	1	-1	1	1	1	1	1	1	1	1	1	1	1	-1	-1	1	-1	1	1	-1	-1	1	-1	1	-1	1	-1	-1	-1	-1	-1	-1	1	1	1	-1	1	1	1	1	-1	1	-1	1	1	1	-1	-1	1	-1	1	1	-1	1	1	-1	1	1	-1	-1	-1	-1	-1	-1	1	1	1	-1	1	1	1	-1	-1	-1	1	1	1	1	1	-1	-1	-1	-1	-1	-1	1	-1	1	1	-1	1	1	1	-1	-1	-1	1	-1	-1	1	-1	-1	1	-1	-1	-1	1	1	-1	-1	1	1	-1	1	1	1	1	-1	1	-1	1	1	1	-1	1	1	1	-1	1	-1	-1	-1	-1	-1	-1	-1	-1	-1	-1	-1	-1	1	-1	1	1	1	-1	-1	0	1	1	1	-1	1	-1	1	1	1	1	1	1	-1	-1	-1	-1	-1	-1	1	1	-1	1	1	-1	1	1	1	-1	-1	-1	1	-1	-1	1	-1	-1	1	-1	-1	1	-1	1	1	1	-1	-1	1	-1	-1	-1	-1	1	1	1	1	-1	-1	1	-1	-1	1	1	1	1	1	1	1	1	-1	1	1	1	1	-1	-1	-1	1	1	-1	-1	-1	-1	-1	1	-1	1	-1	1	1	1	1	-1	-1	-1	-1	-1	1	1	1	-1	1	-1	-1	1	-1	-1	1	1	1	-1	-1	-1	-1	-1	1	1	1	-1	-1	1	-1	-1	1	1	1	1	1	1	1	-1	-1	-1	1	1	0	1	-1	-1	1	-1	-1	-1	1	-1	1	-1	-1	1	1	-1	1	-1	-1	-1	1	1	1	1	-1	-1	-1	-1	1	1	-1	-1	-1	-1	-1	-1	1	-1	-1	-1	-1	-1	-1	1	1	1	-1	1	-1	1	1	-1	-1	1	-1	1	1	1	1	1	1	-1	-1	1	-1	1	1	1	1	-1	1	1	1	-1	1	1	-1	-1	1	1	-1	1	-1	-1	-1	-1	-1	-1	1	1	-1	-1	-1	-1	1	-1	1	1	1	1	-1	1	-1	-1	-1	-1	1	1	1	-1	1	-1	1	1	-1	-1	1	-1	-1	1	-1	-1	1	1	-1	1	1	1	1	-1	-1	-1	-1	-1	1	1	1	1	1	1	1	-1	1	-1	1	1	1	1	1	-1	1	-1	1	-1	1	-1	1	1	-1	-1	-1	-1	1	-1	1	1	1	-1	1	1	-1	1	1	-1	-1	1	1	-1	1	-1	-1	1	1	1	-1	-1	-1	1	-1	-1	-1	-1	1	1	-1	-1	-1	1	1	1	1	1	1	-1	-1	1	1	-1	-1	-1	1	1	1	1	1	-1	1	1	-1	-1	-1	1	-1	-1	-1	1	1	-1	1	-1	-1	1	-1	1	-1	-1	1	-1	-1	1	1	-1	1	-1	-1	1	1	-1	-1	-1	-1	1	1	1	1	1	1	-1	-1	-1	1	-1	1	1	1	1	1	1	1	-1	1	-1	-1	1	-1	-1	-1	-1	1	-1	1	-1	-1	-1	1	-1	1	1	-1	-1	-1	-1	1	1	1	1	1	1	1	-1	-1	-1	-1	1	1	1	-1	1	1	-1	-1	-1	-1	-1	-1	-1	-1	-1	1	-1	1	1	-1	-1	1	1	-1	1	1	1	1	1	-1	1	-1	-1	-1	-1	-1	1	1	1	1	1	1	-1	1	-1	1	-1	-1	1	1	-1	-1	1	1	1	1	1	-1	-1	-1	1	-1	-1	-1	-1	-1	-1	1	-1	-1	-1	1	1	-1	-1	1	1	-1	1	1	-1	1	-1	1	1	1	1	-1	-1	1	-1	-1	-1	-1	1	-1	1	1	1	1	1	1	-1	1	-1	1	-1	-1	-1	1	-1	1	-1	-1	-1	-1	1	-1	-1	-1	-1	1	-1	1	1	-1	1	-1	-1	-1	-1	1	-1	1	-1	1	1	1	-1	-1	-1	1	1	1	-1	-1	1	-1	1	1	1	1	1	-1	-1	1	-1	1	1	-1	-1	-1	1	-1	-1	1	-1	1	-1	-1	1	1	-1	-1	-1	-1	1	1	1	-1	1	-1	1	-1	-1	-1	1	1	1	-1	1	-1	1	-1	1	1	-1	1	1	1	-1	-1	-1	1	1	-1	-1	1	1	-1	1	1	-1	-1	0	1	-1	1	1	1	1	1	1	1	1	-1	-1	1	1	1	-1	-1	-1	-1	1	1	1	-1	1	1	-1	1	1	1	-1	1	1	-1	-1	1	1	-1	1	-1	-1	-1	-1	-1	-1	1	1	-1	-1	1	-1	1	-1	1	-1	1	-1	-1	-1	-1	-1	-1	1	-1	-1	1	-1	1	-1	-1	-1	1	-1	1	1	1	1	1	1	1	1	-1	-1	1	-1	-1	-1	1	-1	1	1	-1	-1	-1	-1	1	1	-1	-1	-1	-1	1	1	1	1	-1	-1	-1	-1	1	-1	1	-1	-1	-1	-1	1	-1	1	1	1	1	1	1	-1	-1	-1	1	1	-1	-1	1	1	1	-1	1	-1	1	-1	1	-1	1	1	-1	-1	-1	-1	-1	-1	-1	1	1	-1	-1	1	0	0	1	1	1	1	-1	-1	1	1	-1	-1	1	-1	-1	1	-1	-1	1	-1	1	-1	1	1	-1	-1	1	1	1	-1	-1	1	-1	-1	-1	1	1	-1	-1	1	1	-1	1	-1	1	1	-1	1	1	1	1	-1	1	-1	1	-1	1	1	1	-1	1	-1	-1	-1	-1	-1	-1	1	1	-1	1	-1	1	-1	-1	-1	1	1	1	-1	1	-1	1	-1	-1	-1	1	1	1	1	-1	-1	-1	1	-1	1	1	-1	-1	-1	-1	-1	1	-1	1	1	1	1	1	1	1	1	1	1	1	1	-1	-1	-1	-1	-1	1	1	-1	-1	-1	-1	-1	-1	-1	1	1	1	-1	-1	1	-1	-1	1	-1	1	-1	-1	1	-1	-1	-1	-1	1	-1	1	-1	-1	-1	-1	-1	-1	-1	-1	1	1	-1	1	1	1	1	1	1	1	1	1	1	1	1	1	1	1	1	1	1	1	-1	1	1	1	1	1	1	1	1	-1	-1	-1	-1	-1	1	-1	-1	-1	-1	-1	-1	-1	-1	-1	-1	1	-1	1	-1	1	1	-1	-1	-1	-1	-1	1	-1	-1	-1	-1	-1	-1	-1	-1	-1	-1	1	-1	1	1	1	1	1	1	1	-1	-1	-1	-1	-1	-1	1	-1	-1	-1	-1	-1	1	-1	-1	-1	-1	-1	1	-1	-1	-1	1	-1	1	-1	-1	-1	-1	1	-1	1	1	-1	-1	-1	1	-1	1	1	-1	-1	-1	-1	-1	-1	-1	1	-1	-1	1	-1	-1	-1	-1	-1	-1	-1	-1	1	-1	-1	1	-1	1	1	-1	-1	-1	-1	-1	-1	-1	-1	-1	-1	1	1	1	-1	1	-1	-1	-1	-1	-1	-1	-1	-1	-1	-1	-1	-1	-1	1	1	1	-1	-1	1	1	1	-1	-1	1	1	1	1	1	-1	-1	-1	1	1	-1	1	1	-1	1	1	1	1	1	1	1	-1	-1	-1	-1	-1	-1	-1	-1	-1	-1	-1	1	-1	-1	1	-1	1	-1	1	-1	-1	1	1	1	1	-1	-1	-1	1	-1	1	-1	-1	-1	-1	-1	-1	1	1	1	1	1	1	-1	-1	1	-1	-1	-1	-1	1	1	1	-1	1	-1	1	-1	-1	-1	-1	-1	1	1	1	-1	1	-1	-1	-1	1	1	1	1	1	1	-1	-1	-1	-1	1	-1	1	-1	1	1	1	-1	-1	1	1	1	1	1	1	-1	1	-1	-1	-1	1	1	1	-1	-1	-1	1	-1	-1	1	-1	-1	-1	1	-1	-1	-1	-1	-1	1	-1	-1	-1	-1	-1	-1	-1	1	-1	1	1	-1	-1	1	-1	-1	-1	-1	-1	-1	-1	-1	-1	-1	-1	1	1	1	1	-1	-1	-1	-1	-1	-1	-1	-1	-1	1	-1	-1	1	-1	-1	-1	-1	-1	1	1	-1	-1	-1	1	-1	1	-1	-1	-1	1	1	-1	1	1	-1	1	-1	-1	1	1	1	-1	1	1	-1	-1	-1	-1	-1	-1	-1	-1	-1	-1	-1	-1	-1	-1	-1	-1	-1	-1	-1	-1	-1	-1	-1	-1	-1	-1	-1	-1	-1	-1	-1	1	1	-1	-1	1	1	1	-1	1	1	1	1	1	1	1	1	1	-1	-1	1	1	1	1	1	1	1	1	1	1	1	1	1	1	1	1	1	1	1	1	1	1	1	1	1	-1	-1	-1	-1	1	1	1	1	-1	1	-1	-1	1	-1	-1	1	-1	-1	-1	1	-1	-1	-1	-1	1	1	1	-1	-1	-1	-1	-1	-1	-1	-1	-1	-1	-1	-1	-1	-1	-1	-1	-1	1	-1	-1	1	-1	1	1	-1	1	-1	1	1	1	1	1	-1	1	-1	-1	-1	-1	-1	-1	-1	-1	-1	-1	-1	-1	-1	-1	-1	1	1	1	1	1	1	1	1	1	-1	1	1	1	1	1	-1	1	-1	1	1	1	-1	1	1	1	-1	1	-1	1	1	1	1	1	1	1	1	1	1	1	1	1	1	1	1	1	1	1	1	1	1	1	1	1	1	1	1	1	1	1	1	1	1	1	1	1	1	1	1	1	1	1	1	1	1	1	1	-1	-1	-1	-1	-1	-1	-1	-1	-1	-1	-1	1	1	1	1	1	-1	1	1	1	-1	1	1	1	-1	1	1	-1	1	1	1	-1	1	-1	-1	-1	-1	-1	-1	-1	-1	-1	-1	-1	1	1	-1	1	1	-1	1	1	-1	1	-1	-1	1	-1	1	1	-1	-1	1	1	-1	1	1	-1	1	-1	-1	1	1	-1	-1	-1	1	-1	-1	1	1	-1	-1	1	1	1	-1	1	1	1	1	1	-1	-1	-1	-1	-1	1	-1	-1	-1	-1	-1	1	1	-1	-1	-1	-1	-1	-1	-1	1	-1	-1	-1	-1	-1
173	NAM_RIL_Fam11_67	Fam11	38.0695	93.6438	131	3.91	1	-1	-1	1	0	0	-1	0	0	0	0	0	0	0	0	0	0	-1	1	0	0	1	1	-1	0	0	0	0	0	1	-1	-1	-1	-1	1	1	0	0	0	0	0	-1	1	1	-1	-1	1	1	1	1	0	1	1	1	-1	-1	1	1	1	1	1	-1	1	1	-1	1	-1	1	1	-1	1	1	1	1	-1	-1	-1	1	1	-1	1	-1	-1	1	1	-1	-1	-1	1	1	-1	1	-1	-1	1	1	0	-1	-1	1	1	-1	0	-1	1	1	0	0	1	-1	-1	-1	-1	-1	-1	1	0	0	-1	0	-1	1	1	0	0	-1	1	-1	1	0	-1	1	0	0	0	0	0	NA	1	0	0	0	0	0	0	1	0	0	-1	0	-1	-1	0	1	1	0	0	0	-1	0	0	0	0	0	0	0	0	0	0	0	0	0	0	0	1	0	0	0	0	0	1	0	0	0	0	-1	0	-1	-1	-1	-1	-1	1	1	1	1	0	-1	-1	-1	-1	1	-1	1	0	1	0	0	1	1	-1	-1	1	1	-1	-1	-1	1	1	1	1	1	-1	-1	-1	-1	1	-1	1	-1	-1	1	-1	-1	1	-1	0	-1	-1	-1	1	0	0	0	-1	0	0	0	0	0	0	-1	1	1	0	1	-1	-1	-1	-1	1	-1	-1	1	1	1	-1	1	-1	1	1	1	1	-1	1	1	-1	-1	1	1	-1	1	-1	-1	1	-1	-1	-1	-1	1	1	1	-1	1	1	-1	1	-1	-1	-1	0	-1	1	-1	1	1	1	-1	1	-1	-1	0	0	1	-1	0	-1	-1	-1	1	-1	0	0	1	0	0	1	0	0	1	1	1	1	-1	-1	1	1	1	1	-1	1	1	-1	-1	-1	0	0	0	1	1	-1	1	-1	1	-1	-1	1	1	1	-1	1	1	-1	-1	1	1	-1	0	1	1	-1	-1	1	1	1	1	1	1	1	-1	-1	-1	-1	1	-1	1	-1	1	-1	-1	-1	-1	1	1	-1	1	1	-1	1	-1	1	1	-1	1	-1	-1	1	1	-1	1	1	-1	1	1	1	-1	1	1	-1	1	1	-1	-1	1	1	1	1	-1	1	1	-1	-1	1	1	1	1	-1	-1	-1	-1	1	1	1	-1	1	-1	1	1	-1	-1	-1	-1	-1	-1	1	-1	1	1	-1	1	-1	1	1	1	-1	1	1	1	1	-1	-1	1	-1	1	-1	-1	1	1	-1	-1	-1	1	-1	-1	1	1	1	1	1	1	1	1	-1	1	1	-1	-1	1	-1	-1	-1	1	1	-1	1	-1	-1	1	1	-1	-1	1	1	-1	-1	-1	-1	1	-1	-1	1	1	-1	-1	1	1	1	-1	-1	1	-1	-1	-1	-1	1	1	1	-1	-1	1	-1	-1	1	1	-1	1	1	-1	1	-1	1	-1	-1	1	1	1	1	-1	-1	-1	-1	1	-1	-1	-1	1	-1	-1	1	1	1	1	-1	1	-1	1	1	1	1	0	-1	-1	-1	-1	1	1	-1	1	1	-1	1	-1	1	-1	-1	-1	1	-1	1	-1	-1	1	1	1	1	1	1	-1	-1	1	1	-1	-1	-1	-1	1	1	1	-1	1	-1	1	1	1	1	-1	1	-1	1	-1	1	1	-1	1	1	-1	-1	-1	-1	1	-1	1	-1	0	1	-1	1	-1	1	-1	1	-1	-1	1	-1	1	-1	-1	1	-1	-1	1	-1	-1	1	-1	-1	-1	1	-1	-1	1	-1	1	1	1	-1	1	1	1	-1	-1	1	-1	-1	-1	1	-1	1	-1	-1	-1	1	1	1	-1	1	-1	-1	1	-1	-1	-1	-1	-1	1	-1	-1	1	1	-1	-1	-1	-1	-1	1	-1	1	1	-1	-1	1	1	-1	1	-1	-1	1	1	-1	1	1	-1	-1	-1	1	-1	-1	1	-1	1	1	1	-1	-1	-1	-1	1	-1	-1	1	1	1	1	1	-1	1	-1	1	-1	1	-1	1	1	1	1	1	-1	1	-1	-1	1	-1	-1	-1	-1	-1	1	1	-1	1	-1	-1	-1	1	-1	-1	-1	-1	1	1	1	-1	-1	1	1	-1	-1	1	-1	-1	-1	1	1	1	1	-1	-1	-1	1	-1	1	-1	-1	1	-1	1	1	1	1	1	-1	-1	1	-1	1	-1	-1	-1	-1	1	1	1	1	1	-1	-1	-1	-1	-1	1	1	-1	1	-1	1	1	-1	-1	1	1	-1	1	-1	-1	1	-1	-1	-1	-1	-1	1	-1	1	1	1	1	1	-1	-1	1	1	1	1	1	1	-1	1	-1	-1	1	1	1	1	1	1	1	-1	1	1	1	-1	-1	1	-1	1	-1	-1	-1	1	1	-1	-1	1	1	1	-1	1	1	1	1	1	1	-1	1	1	1	1	-1	-1	1	1	1	1	1	1	-1	1	1	1	1	1	-1	1	1	1	1	1	1	1	1	1	1	-1	1	1	-1	-1	1	-1	-1	-1	1	-1	-1	-1	-1	-1	1	1	-1	-1	-1	-1	-1	1	1	-1	-1	1	-1	1	1	1	-1	1	-1	1	-1	1	1	-1	-1	-1	-1	1	-1	-1	0	-1	1	-1	1	-1	-1	1	1	1	1	-1	-1	-1	1	1	-1	1	-1	-1	-1	1	1	1	-1	-1	-1	-1	1	-1	1	1	1	-1	-1	1	-1	-1	-1	1	-1	1	-1	-1	1	-1	-1	1	-1	1	1	1	-1	-1	-1	1	-1	1	1	1	1	-1	-1	1	-1	1	1	-1	1	1	1	-1	-1	1	-1	-1	1	-1	1	1	1	-1	1	-1	1	-1	-1	-1	-1	-1	1	-1	1	1	-1	1	1	1	1	-1	-1	1	-1	1	-1	-1	-1	1	-1	-1	-1	1	-1	1	1	-1	1	-1	1	-1	-1	1	-1	1	-1	1	1	-1	-1	1	-1	-1	-1	-1	1	1	1	-1	-1	1	1	1	-1	1	-1	1	-1	-1	1	1	1	1	-1	-1	1	1	1	-1	1	1	1	-1	1	-1	1	1	-1	-1	-1	1	-1	-1	1	1	1	-1	1	1	-1	1	-1	-1	-1	-1	-1	-1	-1	1	1	1	-1	-1	1	1	-1	-1	1	1	-1	1	1	-1	1	-1	1	-1	1	-1	-1	-1	1	1	1	1	1	-1	1	-1	1	1	1	1	-1	-1	1	-1	1	-1	-1	-1	1	-1	1	1	-1	-1	1	1	-1	1	-1	1	1	1	-1	1	1	-1	1	1	1	1	-1	-1	1	1	1	1	-1	1	1	1	-1	-1	-1	-1	1	-1	1	-1	-1	1	-1	1	1	-1	-1	1	-1	-1	1	1	-1	-1	-1	-1	1	1	-1	1	-1	-1	-1	1	-1	-1	-1	-1	-1	-1	-1	1	-1	-1	1	1	1	1	-1	-1	1	-1	1	0	-1	0	-1	-1	-1	-1	-1	1	1	-1	1	-1	-1	1	-1	-1	1	1	-1	1	1	-1	1	1	-1	-1	-1	1	1	-1	-1	1	0	-1	-1	-1	1	-1	-1	-1	-1	1	1	-1	1	-1	1	-1	1	1	1	1	1	-1	1	1	-1	1	-1	-1	1	1	1	-1	-1	-1	-1	-1	-1	1	1	-1	1	1	-1	1	-1	1	1	-1	-1	1	1	1	-1	-1	1	1	-1	1	-1	1	-1	1	1	1	1	-1	1	-1	-1	1	-1	1	-1	1	1	-1	-1	1	1	1	1	1	-1	1	-1	1	1	1	-1	-1	-1	-1	1	-1	1	1	-1	-1	1	-1	-1	1	-1	1	1	-1	1	1	1	-1	1	-1	-1	1	-1	-1	-1	1	1	-1	1	1	1	1	-1	1	-1	1	-1	-1	1	1	0	-1	1	-1	-1	1	1	-1	-1	-1	1	-1	-1	-1	1	-1	1	-1	-1	1	-1	1	1	1	1	1	-1	-1	1	1	-1	-1	-1	-1	1	1	1	-1	-1	1	-1	-1	-1	-1	-1	-1	1	1	1	-1	-1	-1	-1	-1	1	-1	-1	-1	-1	-1	-1	1	-1	1	1	-1	1	-1	1	-1	-1	1	-1	-1	-1	1	-1	1	1	-1	1	-1	-1	-1	1	-1	-1	-1	1	-1	1	-1	-1	1	1	1	0	-1	-1	1	1	1	-1	-1	-1	1	1	1	-1	1	-1	1	1	-1	-1	1	-1	1	1	1	1	1	-1	-1	1	-1	-1	-1	-1	1	1	0	-1	1	-1	1	-1	-1	-1	-1	1	1	1	-1	-1	1	-1	-1	1	-1	1	1	-1	-1	1	-1	1	1	-1	-1	1	1	1	-1	1	-1	-1	-1	1	1	-1	1	1	1	-1	-1	1	-1	-1	-1	1	1	-1	1	-1	-1	1	1	1	-1	-1	1	1	1	1	1	1	-1	1	1	1	1	-1	-1	-1	-1	1	1	-1	-1	-1	1	-1	1	1	-1	1	-1	-1	1	-1	1	1	1	1	-1	-1	1	-1	1	-1	1	-1	-1	1	1	1	1	1	1	1	-1	1	-1	1	-1	-1	1	-1	1	1	1	1	1	1	1	1	-1	-1	1	-1	-1	1	-1	-1	-1	1	-1	1	-1	1	-1	-1	1	1	1	-1	1	-1	1	-1	1	-1	1	-1	-1	-1	1	1	1	1	1	1	-1	1	1	-1	1	-1	-1	1	-1	-1	-1	-1	1	-1	-1	1	-1	-1	1	-1	1	-1	-1	1	-1	-1	1	-1	-1	-1	1	-1	1	1	-1	-1	1	1	1	1	-1	1	-1	1	1	-1	1	-1	-1	-1	1	1	1	1	-1	1	1	-1	-1	1	1	1	-1	1	-1	-1	1	-1	0	-1	1	1	-1	-1	-1	1	1	1	1	-1	1	1	-1	-1	1	1	-1	-1	-1	-1	-1	1	1	-1	1	1	1	-1	-1	-1	-1	1	-1	-1	1	1	1	1	1	-1	1	-1	1	-1	1	1	1	-1	-1	-1	-1	1	-1	-1	-1	-1	1	-1	1	1	1	1	1	1	1	1	-1	1	1	-1	1	-1	1	-1	1	1	-1	1	1	-1	-1	1	-1	1	1	-1	1	1	1	1	1	1	1	1	-1	-1	-1	-1	1	1	-1	-1	-1	-1	1	-1	1	1	1	-1	-1	1	-1	-1	-1	-1	1	-1	1	-1	1	1	-1	1	-1	-1	1	1	1	-1	-1	1	1	-1	1	1	1	-1	-1	1	-1	-1	1	1	-1	-1	-1	1	-1	1	-1	1	-1	-1	-1	-1	-1	-1	1	1	-1	1	-1	1	1	-1	1	1	-1	1	1	-1	-1	-1	1	1	1	1	1	1	-1	-1	-1	1	-1	-1	-1	-1	-1	-1	1	-1	-1	-1	-1	1	1	1	1	-1	1	-1	1	-1	1	1	1	-1	1	-1	1	-1	-1	1	1	-1	-1	-1	0	1	-1	1	1	1	-1	-1	-1	-1	1	1	1	1	-1	-1	1	1	-1	-1	1	-1	1	1	-1	0	-1	-1	1	1	-1	1	1	1	1	-1	1	-1	-1	1	1	-1	-1	1	-1	-1	-1	-1	1	-1	-1	1	-1	1	1	1	-1	-1	1	1	1	1	-1	1	-1	1	-1	1	1	-1	-1	-1	1	1	1	-1	-1	1	-1	1	1	1	-1	1	-1	1	1	1	-1	1	1	-1	1	1	1	1	-1	1	-1	1	1	-1	1	-1	-1	1	1	-1	-1	1	1	-1	-1	1	1	-1	1	1	1	1	1	1	1	-1	-1	-1	1	-1	1	-1	-1	-1	1	1	1	1	1	1	1	1	-1	1	-1	-1	-1	-1	1	-1	1	1	-1	-1	-1	1	1	-1	-1	-1	1	1	-1	-1	-1	1	1	-1	1	-1	-1	-1	1	-1	-1	-1	-1	1	-1	1	-1	-1	1	-1	-1	-1	1	-1	-1	-1	-1	1	-1	1	-1	-1	1	-1	-1	-1	-1	1	-1	-1	1	-1	1	-1	1	1	-1	-1	1	-1	-1	1	-1	1	1	-1	-1	1	1	1	-1	1	-1	-1	-1	1	1	-1	-1	-1	-1	1	1	1	1	1	-1	-1	-1	-1	1	-1	1	-1	1	-1	1	-1	-1	1	1	1	1	-1	1	1	-1	-1	1	1	1	-1	1	1	1	-1	1	-1	-1	-1	-1	-1	1	1	1	1	-1	-1	-1	1	1	-1	1	-1	-1	-1	1	-1	-1	1	-1	-1	-1	-1	-1	1	1	-1	1	-1	-1	-1	1	-1	-1	1	-1	1	0	0	1	-1	1	0	1	0	-1	-1	1	-1	-1	-1	1	1	-1	-1	1	-1	-1	1	-1	1	1	1	1	-1	1	-1	1	1	1	-1	-1	1	1	1	1	-1	-1	1	1	-1	-1	1	-1	-1	-1	-1	-1	1	-1	-1	-1	0	1	-1	-1	0	1	1	-1	1	-1	-1	1	1	-1	1	1	-1	-1	-1	-1	1	1	-1	-1	-1	1	-1	1	1	1	1	-1	1	-1	1	-1	1	1	-1	-1	1	1	-1	-1	1	1	-1	1	1	-1	-1	-1	-1	-1	-1	1	1	1	-1	1	-1	-1	-1	1	-1	-1	1	1	1	1	1	1	-1	1	1	1	1	1	-1	1	1	-1	1	1	-1	-1	-1	1	-1	-1	1	-1	-1	-1	-1	0	-1	1	-1	-1	0	1	1	-1	0	1	-1	-1	1	-1	-1	-1	-1	1	1	1	-1	1	-1	1	-1	1	1	1	-1	-1	1	1	1	-1	1	1	1	-1	1	1	1	1	-1	1	-1	-1	-1	-1	1	-1	1	-1	1	1	-1	-1	1	1	-1	1	-1	-1	0	0	1	1	1	1	-1	-1	1	-1	-1	-1	1	1	1	-1	-1	1	-1	1	1	-1	1	1	1	1	-1	1	1	1	-1	-1	1	-1	-1	1	1	-1	1	-1	1	-1	1	1	-1	-1	-1	-1	-1	1	1	1	1	1	-1	-1	1	-1	1	-1	1	-1	1	-1	-1	-1	-1	-1	1	-1	1	-1	1	1	1	-1	1	-1	-1	1	-1	-1	1	1	-1	-1	-1	-1	-1	1	-1	1	-1	1	1	1	-1	1	1	-1	1	1	-1	1	1	-1	1	0	-1	1	1	1	-1	1	1	1	-1	1	1	1	1	-1	-1	-1	1	1	1	1	-1	1	1	1	-1	1	1	-1	-1	1	-1	1	1	-1	-1	1	1	-1	-1	1	0	-1	1	1	-1	-1	1	-1	-1	1	1	1	1	1	-1	1	-1	1	-1	1	1	-1	-1	1	-1	-1	1	1	-1	1	-1	-1	-1	-1	-1	-1	-1	1	0	1	1	-1	1	-1	1	1	1	1	-1	-1	1	1	-1	-1	1	1	-1	-1	-1	-1	-1	-1	-1	-1	-1	1	-1	-1	-1	0	1	1	-1	-1	-1	-1	1	-1	-1	-1	-1	1	-1	1	-1	1	1	1	-1	1	1	1	-1	-1	-1	1	1	1	-1	1	-1	-1	-1	-1	-1	1	1	1	-1	-1	-1	1	-1	-1	-1	1	-1	-1	1	1	1	1	1	1	1	-1	1	-1	-1	-1	1	1	-1	-1	1	-1	-1	-1	1	-1	-1	1	-1	-1	1	1	1	1	-1	1	-1	1	-1	1	1	-1	-1	1	1	-1	1	1	1	-1	1	-1	-1	1	1	-1	0	-1	1	-1	1	-1	1	-1	1	1	1	1	1	1	-1	1	1	1	1	-1	-1	1	-1	-1	1	1	1	-1	-1	1	1	-1	-1	-1	-1	-1	1	1	-1	-1	-1	-1	-1	-1	1	-1	1	-1	-1	1	-1	1	1	-1	-1	-1	-1	1	1	-1	-1	1	-1	1	1	-1	-1	1	-1	1	1	-1	1	1	1	-1	1	-1	-1	-1	1	-1	-1	-1	1	-1	-1	-1	1	-1	1	-1	1	-1	-1	1	-1	1	-1	1	-1	1	1	1	1	1	1	1	1	1	-1	1	1	-1	1	1	1	1	1	1	-1	1	1	1	-1	-1	-1	-1	1	-1	1	-1	-1	1	-1	1	1	-1	-1	-1	1	1	1	-1	1	-1	1	-1	1	-1	-1	-1	1	1	1	1	1	1	1	1	1	1	1	1	1	1	-1	-1	-1	-1	-1	-1	1	-1	1	-1	1	1	1	1	-1	1	1	1	-1	1	1	-1	-1	-1	-1	-1	1	1	-1	-1	1	-1	1	-1	1	1	1	-1	-1	1	1	1	1	-1	-1	-1	-1	1	1	-1	-1	-1	-1	1	1	1	-1	-1	-1	-1	-1	-1	-1	1	1	-1	-1	1	-1	1	-1	-1	1	1	1	1	1	1	1	-1	-1	-1	1	-1	-1	1	1	-1	1	1	1	-1	-1	1	-1	-1	1	1	-1	-1	-1	-1	-1	1	1	1	-1	-1	1	-1	1	-1	-1	1	-1	1	-1	1	-1	1	1	-1	-1	1	-1	1	-1	1	1	1	-1	-1	1	1	-1	-1	-1	-1	1	-1	-1	-1	1	-1	1	1	-1	1	-1	-1	1	1	1	1	1	-1	1	1	1	-1	1	1	1	-1	1	-1	1	1	1	1	-1	-1	-1	-1	-1	-1	1	1	1	1	-1	1	1	1	-1	-1	1	-1	1	1	1	1	-1	-1	1	-1	-1	1	-1	-1	1	-1	-1	1	1	1	1	-1	-1	-1	-1	1	-1	1	-1	1	1	1	1	1	-1	-1	-1	1	-1	1	-1	-1	1	-1	1	-1	1	1	-1	-1	-1	1	-1	-1	1	-1	1	1	0	1	1	1	-1	-1	-1	1	1	1	1	1	1	1	-1	1	1	-1	1	-1	1	1	1	-1	-1	1	-1	1	-1	1	-1	-1	1	1	1	1	1	1	-1	1	1	-1	-1	1	1	-1	-1	1	1	1	1	1	-1	-1	-1	-1	-1	1	-1	1	1	-1	-1	-1	-1	-1	-1	1	-1	-1	1	1	1	-1	1	-1	-1	-1	-1	1	-1	-1	0	1	-1	1	-1	1	1	1	1	1	-1	-1	1	1	1	1	-1	-1	1	1	1	1	1	-1	1	1	1	-1	-1	-1	-1	-1	-1	1	-1	1	1	1	-1	1	-1	-1	-1	-1	-1	1	1	-1	-1	-1	1	-1	1	-1	-1	-1	-1	1	1	-1	-1	-1	-1	1	-1	-1	1	1	1	1	-1	1	1	1	1	1	-1	-1	-1	1	-1	-1	1	-1	-1	-1	1	1	-1	1	1	1	1	1	-1	1	1	-1	-1	1	1	1	1	1	-1	-1	1	1	1	1	-1	1	1	1	1	1	-1	1	-1	1	1	-1	-1	1	-1	-1	1	-1	-1	1	1	1	1	1	1	-1	-1	1	1	-1	-1	-1	-1	-1	1	-1	1	-1	-1	-1	1	-1	1	1	1	1	-1	-1	-1	-1	-1	-1	1	1	1	-1	-1	1	1	1	-1	1	1	1	0	-1	1	-1	1	-1	1	-1	1	1	-1	1	1	-1	-1	-1	-1	1	1	-1	-1	-1	-1	1	-1	1	1	-1	-1	1	-1	1	1	1	1	1	1	1	-1	-1	-1	1	1	1	-1	1	1	-1	1	1	1	1	1	-1	1	-1	1	-1	-1	1	-1	-1	-1	-1	-1	1	1	1	1	-1	-1	1	-1	-1	0	0	1	1	1	-1	1	1	-1	-1	-1	1	1	1	-1	1	1	1	1	1	-1	1	1	1	1	1	1	1	-1	-1	1	-1	-1	1	1	1	1	1	-1	-1	1	1	-1	1	-1	-1	-1	-1	1	-1	1	1	-1	-1	1	1	1	1	-1	1	1	1	1	1	-1	-1	1	-1	1	1	-1	1	1	-1	1	-1	1	1	-1	-1	-1	1	1	-1	1	1	-1	1	-1	-1	-1	1	1	-1	-1	-1	-1	-1	1	1	-1	-1	-1	1	-1	1	-1	1	1	-1	1	-1	-1	-1	-1	1	1	1	-1	1	-1	1	-1	1	-1	1	-1	-1	1	-1	-1	-1	1	-1	-1	1	1	-1	-1	-1	-1	1	-1	1	1	-1	-1	1	-1	-1	-1	-1	1	1	-1	-1	1	1	-1	1	1	-1	1	-1	-1	1	-1	-1	1	1	-1	-1	-1	1	1	-1	-1	1	-1	1	1	-1	-1	-1	-1	1	1	-1	-1	1	-1	-1	1	-1	-1	1	-1	-1	1	1	1	1	-1	1	1	-1	-1	-1	1	-1	-1	-1	-1	-1	-1	-1	1	-1	1	-1	-1	-1	0	-1	-1	-1	1	-1	1	-1	1	1	-1	1	1	1	1	1	1	-1	-1	1	1	1	1	1	-1	-1	-1	1	-1	1	1	-1	1	-1	1	-1	1	1	-1	1	1	1	1	1	1	1	1	1	1	1	-1	-1	1	-1	1	1	-1	-1	1	-1	1	-1	1	-1	-1	-1	-1	-1	-1	1	1	1	-1	1	1	1	1	-1	1	-1	1	1	1	-1	-1	1	-1	1	1	-1	1	1	-1	1	1	-1	-1	-1	-1	-1	1	1	1	1	-1	1	1	1	-1	-1	1	1	1	-1	1	-1	1	-1	-1	-1	-1	-1	1	-1	1	1	-1	1	1	1	-1	-1	-1	-1	-1	-1	1	1	-1	1	-1	-1	-1	1	1	-1	-1	1	1	-1	1	1	1	-1	-1	1	-1	1	1	1	-1	1	1	1	-1	1	-1	-1	-1	-1	-1	-1	-1	-1	-1	-1	-1	-1	1	-1	-1	1	1	-1	-1	0	1	-1	-1	-1	1	-1	-1	1	1	1	-1	1	-1	-1	-1	-1	-1	-1	1	1	-1	1	1	-1	1	1	1	-1	-1	-1	1	-1	1	-1	-1	-1	1	-1	-1	1	-1	1	1	1	1	1	-1	-1	-1	-1	-1	1	1	1	1	-1	-1	1	-1	-1	1	1	1	1	1	1	1	1	-1	1	1	1	1	-1	-1	-1	1	1	-1	-1	-1	-1	-1	1	-1	1	-1	1	1	1	1	-1	-1	-1	-1	-1	1	1	1	-1	1	-1	-1	1	-1	-1	1	1	1	-1	-1	-1	-1	-1	1	1	1	-1	-1	1	-1	-1	1	1	1	1	1	1	1	-1	-1	-1	1	1	-1	1	-1	-1	1	-1	-1	-1	1	-1	1	-1	-1	1	1	-1	1	-1	-1	-1	1	1	1	1	-1	-1	-1	-1	1	1	-1	-1	-1	-1	-1	-1	1	-1	-1	-1	-1	-1	-1	1	1	1	-1	1	-1	1	1	-1	-1	1	-1	1	1	1	1	1	1	-1	-1	1	-1	1	1	1	1	-1	1	1	1	-1	1	1	-1	-1	1	1	-1	1	-1	-1	-1	-1	-1	-1	1	1	-1	-1	-1	-1	1	-1	1	1	1	1	-1	1	-1	-1	-1	-1	1	1	1	-1	1	-1	1	1	-1	-1	1	-1	-1	1	-1	-1	1	1	-1	1	1	1	1	-1	-1	-1	-1	-1	1	1	1	1	1	1	1	-1	1	-1	1	1	1	1	1	-1	1	-1	1	-1	1	-1	1	1	-1	-1	-1	-1	1	-1	1	1	1	-1	1	1	-1	1	1	-1	-1	1	1	-1	1	-1	-1	1	1	1	-1	-1	-1	1	-1	-1	-1	-1	1	1	-1	-1	-1	1	1	1	1	1	1	-1	-1	1	1	-1	-1	-1	1	1	1	1	1	-1	1	1	-1	-1	-1	-1	-1	-1	-1	1	1	-1	1	-1	-1	1	-1	1	-1	-1	-1	1	1	1	1	-1	1	-1	-1	1	1	-1	-1	-1	-1	1	1	1	1	1	1	-1	-1	-1	1	-1	1	1	1	1	1	1	1	-1	1	-1	-1	1	1	-1	-1	-1	-1	-1	1	1	1	-1	1	-1	1	1	-1	-1	-1	-1	1	1	1	1	1	1	1	-1	-1	-1	-1	1	1	1	-1	1	1	-1	-1	-1	-1	-1	-1	-1	-1	-1	1	-1	1	1	-1	-1	1	1	-1	1	1	1	1	1	-1	1	-1	-1	-1	-1	-1	1	1	1	1	1	1	-1	1	-1	1	-1	-1	1	1	-1	-1	1	1	1	1	1	-1	-1	0	0	-1	-1	-1	-1	-1	-1	1	-1	-1	-1	1	0	0	-1	0	0	0	1	1	-1	1	-1	1	-1	1	1	-1	-1	1	-1	-1	-1	-1	1	-1	1	1	1	1	1	1	-1	1	-1	1	-1	-1	-1	1	-1	1	0	0	0	0	0	0	-1	-1	-1	1	-1	1	1	-1	1	-1	-1	-1	-1	1	-1	1	-1	1	1	1	-1	-1	-1	0	0	0	-1	-1	1	-1	1	1	1	1	1	-1	-1	1	1	-1	-1	1	1	-1	1	-1	-1	1	-1	1	0	0	0	0	0	0	0	0	1	1	1	-1	1	-1	1	-1	-1	-1	1	1	1	-1	1	-1	1	-1	1	0	0	1	1	1	-1	-1	-1	1	1	-1	-1	1	1	-1	1	1	-1	-1	0	1	-1	1	1	1	1	1	1	1	1	-1	1	1	1	1	-1	-1	-1	-1	1	1	1	-1	1	1	-1	1	1	1	-1	1	1	-1	-1	1	1	-1	1	-1	-1	1	1	1	1	1	1	-1	-1	1	-1	1	-1	1	-1	1	-1	-1	-1	-1	-1	-1	1	-1	-1	1	-1	1	-1	-1	-1	1	-1	1	1	1	1	1	1	1	1	-1	-1	1	-1	-1	-1	1	-1	1	1	-1	-1	-1	-1	1	1	-1	-1	-1	-1	1	1	1	1	-1	-1	-1	-1	1	-1	1	-1	-1	-1	-1	-1	-1	1	1	1	1	1	1	-1	-1	-1	1	1	-1	-1	1	1	1	1	1	-1	1	-1	1	-1	1	1	-1	-1	-1	-1	-1	-1	-1	1	1	-1	-1	1	1	1	1	1	1	1	-1	-1	1	1	-1	-1	1	-1	-1	1	-1	-1	1	-1	1	-1	1	1	-1	-1	1	1	1	-1	-1	1	-1	-1	-1	1	1	1	1	0	1	-1	1	-1	1	1	-1	1	1	-1	1	1	-1	-1	1	-1	1	-1	1	-1	-1	-1	-1	1	-1	1	-1	1	1	-1	1	-1	-1	1	-1	-1	1	1	-1	-1	1	-1	1	1	-1	1	1	1	-1	1	-1	-1	-1	-1	1	1	1	1	1	1	1	1	-1	1	1	1	1	1	1	-1	1	1	-1	1	1	1	-1	1	-1	-1	-1	1	1	-1	1	-1	-1	-1	-1	1	-1	1	1	1	-1	1	-1	-1	1	1	1	-1	1	-1	1	1	1	1	1	1	1	-1	-1	-1	-1	-1	-1	-1	-1	1	-1	-1	1	-1	-1	-1	1	-1	1	-1	-1	-1	-1	1	1	1	-1	-1	-1	-1	-1	-1	-1	-1	-1	-1	-1	-1	-1	1	1	-1	-1	1	-1	1	-1	-1	1	-1	1	-1	-1	-1	1	-1	-1	1	-1	1	1	1	1	1	1	1	1	1	1	1	1	1	1	1	1	1	1	1	1	-1	-1	-1	-1	-1	1	1	1	-1	-1	-1	-1	-1	-1	1	-1	-1	1	-1	-1	1	-1	-1	-1	-1	-1	1	1	-1	-1	1	-1	1	-1	-1	-1	-1	-1	-1	1	-1	1	1	-1	1	-1	1	1	-1	-1	-1	-1	-1	-1	-1	1	-1	-1	1	-1	-1	-1	-1	-1	-1	-1	-1	1	-1	-1	1	-1	1	1	1	-1	-1	-1	-1	1	-1	-1	-1	-1	1	1	1	-1	1	1	1	1	1	1	1	1	1	1	1	1	1	1	1	1	1	-1	1	1	1	1	-1	-1	1	-1	-1	-1	-1	-1	1	-1	1	1	-1	1	1	-1	1	1	1	1	1	1	-1	-1	-1	1	-1	-1	-1	-1	-1	-1	-1	-1	1	-1	-1	1	-1	1	-1	1	-1	1	1	-1	1	1	1	1	1	1	1	1	1	1	1	1	1	1	1	1	-1	-1	1	1	-1	-1	1	1	-1	1	1	1	1	1	-1	1	-1	1	1	1	1	-1	-1	1	-1	1	-1	-1	-1	-1	1	1	-1	1	-1	-1	-1	-1	-1	-1	-1	-1	-1	1	-1	1	1	1	-1	-1	1	1	1	1	1	1	-1	1	-1	-1	-1	-1	-1	-1	-1	-1	-1	1	-1	-1	1	-1	-1	1	1	-1	1	-1	-1	-1	1	-1	-1	-1	-1	-1	1	-1	-1	1	1	-1	1	1	1	1	1	1	1	1	-1	-1	-1	-1	-1	-1	1	1	1	1	-1	-1	-1	-1	-1	-1	-1	-1	-1	1	-1	-1	-1	-1	-1	-1	-1	-1	1	1	-1	-1	-1	1	-1	1	-1	1	1	1	-1	-1	1	1	1	1	1	-1	1	1	1	-1	1	-1	-1	-1	-1	-1	-1	1	-1	-1	-1	-1	-1	-1	-1	-1	-1	-1	-1	-1	-1	-1	-1	-1	-1	-1	-1	-1	-1	-1	-1	-1	-1	1	-1	-1	1	-1	1	1	1	1	1	1	1	1	1	1	1	1	1	1	1	1	1	1	1	1	1	1	1	1	1	1	1	1	-1	-1	-1	-1	-1	-1	-1	-1	-1	-1	1	-1	1	1	1	1	1	1	1	1	-1	1	1	-1	1	-1	-1	1	1	1	-1	-1	-1	-1	-1	-1	1	-1	1	1	1	1	1	1	1	1	1	1	1	1	1	1	1	-1	-1	-1	-1	-1	1	1	1	1	1	1	1	1	1	1	1	1	-1	1	1	1	1	1	-1	1	-1	1	1	1	1	1	1	1	1	1	1	1	1	1	-1	1	-1	1	1	1	1	1	1	1	-1	-1	1	1	-1	-1	-1	-1	1	1	-1	1	-1	-1	-1	-1	-1	-1	-1	-1	-1	-1	-1	-1	-1	-1	-1	-1	-1	-1	-1	-1	-1	-1	-1	-1	-1	-1	-1	-1	-1	-1	-1	-1	-1	-1	-1	-1	-1	-1	-1	-1	-1	-1	-1	-1	-1	-1	-1	-1	1	-1	-1	-1	-1	-1	-1	1	-1	-1	-1	-1	1	1	1	1	1	1	1	1	1	1	1	1	1	-1	1	-1	-1	1	1	1	1	-1	1	1	1	1	1	1	1	1	1	1	1	1	1	-1	1	1	-1	1	-1	-1	-1	-1	-1	1	1	1	1	1	-1	1	1	-1	-1	1	-1	-1	-1	1	1	1	-1	-1	-1	1	-1	-1	1	1	-1	-1	1	1	1	-1	1	1	1	1	1	1	-1	1	1	1	1	1	1	-1	-1	-1	1	1	1	1	1	1	-1	1	1	1	1	1	1	1	1
174	NAM_RIL_Fam11_68	Fam11	40.8765	93.6297	130	3.45	1	-1	-1	1	-1	1	-1	-1	-1	-1	-1	1	-1	1	-1	1	-1	-1	1	-1	1	1	1	-1	1	-1	1	-1	1	1	-1	-1	-1	-1	1	1	1	-1	1	1	1	1	1	1	-1	-1	1	1	1	1	0	1	1	1	-1	1	-1	1	1	-1	1	-1	-1	-1	-1	1	-1	1	-1	-1	1	1	1	-1	-1	1	1	1	-1	-1	1	-1	-1	-1	1	-1	-1	-1	1	-1	-1	1	-1	1	-1	-1	-1	-1	-1	1	1	-1	1	-1	1	1	1	-1	1	-1	-1	-1	-1	-1	-1	1	1	-1	-1	1	-1	1	1	1	-1	-1	1	-1	1	-1	-1	1	1	-1	-1	-1	-1	1	1	-1	-1	0	1	-1	1	1	1	-1	-1	-1	-1	-1	-1	1	1	-1	-1	1	-1	1	1	1	-1	1	1	1	-1	1	1	1	-1	1	1	-1	1	-1	-1	1	-1	-1	1	-1	1	1	0	-1	-1	-1	-1	-1	-1	-1	1	1	1	1	-1	-1	-1	-1	-1	1	-1	1	1	1	1	-1	1	1	-1	-1	1	1	-1	-1	-1	1	1	1	1	1	-1	-1	-1	-1	1	-1	1	-1	-1	1	-1	-1	1	-1	-1	-1	-1	-1	1	-1	-1	-1	-1	0	1	-1	1	-1	1	-1	1	1	1	1	-1	-1	-1	-1	1	-1	-1	1	1	1	-1	1	-1	1	1	1	1	-1	1	1	-1	-1	1	1	-1	1	-1	-1	1	-1	-1	-1	1	-1	-1	-1	1	-1	-1	1	-1	-1	-1	-1	0	1	-1	-1	1	-1	1	-1	1	-1	-1	0	0	1	-1	0	-1	-1	-1	1	-1	0	0	1	0	0	1	0	0	1	1	1	1	-1	-1	1	1	1	1	-1	1	1	-1	-1	-1	1	-1	1	1	1	-1	1	-1	1	-1	-1	1	1	1	-1	1	1	-1	-1	1	1	-1	0	1	1	1	-1	-1	1	-1	1	1	1	1	-1	-1	-1	-1	-1	-1	-1	1	-1	1	-1	1	-1	1	1	-1	1	1	1	1	-1	-1	-1	-1	1	-1	-1	1	1	-1	1	1	-1	1	1	1	-1	1	1	-1	1	1	-1	-1	1	1	1	1	-1	1	1	-1	-1	1	1	1	1	-1	-1	-1	-1	1	1	1	-1	1	-1	1	1	-1	-1	-1	-1	-1	-1	1	-1	1	1	-1	1	-1	1	1	1	-1	1	1	1	1	-1	-1	1	-1	1	-1	-1	1	1	-1	-1	-1	1	-1	-1	1	1	1	1	1	1	1	1	-1	1	1	-1	-1	1	-1	-1	-1	1	1	-1	1	-1	-1	1	1	-1	-1	1	1	-1	-1	-1	-1	1	-1	-1	1	1	-1	-1	1	1	1	-1	-1	1	-1	-1	-1	-1	1	1	1	-1	-1	1	-1	-1	1	1	-1	1	1	-1	1	-1	1	-1	-1	1	1	1	1	-1	-1	-1	-1	1	-1	-1	-1	1	-1	-1	1	1	1	1	-1	1	-1	1	1	1	-1	0	1	-1	-1	-1	1	1	-1	1	1	-1	1	1	-1	1	-1	-1	1	-1	1	1	-1	1	1	1	1	-1	-1	-1	-1	1	1	-1	1	-1	1	1	1	1	-1	-1	1	1	1	1	1	-1	1	-1	-1	-1	-1	1	1	-1	1	-1	-1	-1	-1	1	-1	-1	-1	-1	1	-1	1	-1	1	-1	1	-1	-1	1	-1	1	-1	-1	1	-1	-1	1	-1	-1	1	-1	-1	-1	1	-1	-1	1	-1	1	1	1	1	1	1	1	-1	-1	1	-1	-1	-1	1	-1	1	-1	-1	-1	1	1	1	-1	1	-1	-1	1	-1	-1	-1	-1	-1	1	-1	-1	1	1	-1	-1	-1	-1	-1	1	-1	1	1	-1	-1	1	1	-1	1	-1	-1	1	1	-1	1	1	-1	-1	-1	1	-1	-1	1	-1	1	1	1	-1	-1	-1	-1	1	-1	-1	1	1	1	1	1	-1	1	-1	1	-1	1	-1	1	1	1	1	1	-1	1	-1	-1	1	-1	-1	-1	-1	-1	1	1	-1	1	-1	-1	-1	1	-1	-1	-1	-1	1	1	1	-1	-1	1	1	-1	-1	1	-1	-1	-1	1	1	1	1	-1	-1	-1	1	-1	1	-1	-1	1	-1	1	1	1	1	1	-1	-1	1	-1	0	-1	-1	-1	-1	1	1	1	1	1	-1	-1	-1	-1	-1	1	1	-1	1	-1	1	1	-1	-1	1	1	-1	1	-1	-1	1	-1	-1	-1	-1	-1	1	-1	1	1	1	1	1	-1	-1	1	1	1	1	1	1	-1	1	-1	-1	1	1	1	1	1	1	1	-1	-1	-1	1	-1	1	1	-1	1	-1	-1	-1	1	1	-1	-1	1	1	1	-1	-1	1	-1	-1	-1	1	-1	1	1	1	1	-1	-1	-1	1	1	1	1	1	-1	1	1	1	1	1	-1	1	1	1	1	1	1	1	1	1	1	-1	1	1	0	-1	1	-1	-1	-1	1	-1	-1	1	-1	-1	-1	1	1	1	1	-1	1	-1	-1	1	1	-1	-1	-1	1	-1	-1	1	-1	1	-1	1	1	-1	-1	1	-1	0	1	-1	0	-1	1	-1	1	-1	1	1	-1	-1	-1	-1	1	1	1	1	-1	1	-1	-1	-1	1	1	1	-1	-1	-1	-1	1	-1	-1	-1	-1	-1	-1	1	1	-1	-1	1	-1	1	-1	-1	1	-1	-1	1	-1	-1	-1	1	-1	-1	-1	1	-1	1	1	1	1	-1	-1	1	-1	1	1	-1	-1	1	1	-1	-1	1	-1	1	1	-1	1	-1	1	-1	-1	-1	1	-1	-1	-1	-1	-1	1	-1	1	1	-1	1	1	1	1	-1	-1	1	-1	1	-1	1	-1	1	-1	-1	1	1	-1	1	1	-1	1	-1	1	-1	-1	1	-1	1	-1	1	1	-1	-1	1	-1	-1	-1	-1	1	1	1	-1	-1	1	1	1	-1	1	-1	1	-1	-1	1	1	1	1	-1	-1	1	1	1	-1	1	1	1	-1	1	-1	1	1	-1	-1	-1	1	-1	-1	1	1	1	-1	1	1	-1	1	-1	-1	-1	-1	-1	-1	-1	1	1	1	-1	-1	1	1	-1	-1	1	1	-1	1	1	-1	1	-1	1	-1	1	-1	-1	-1	1	1	1	1	1	-1	1	-1	1	1	1	1	-1	-1	1	-1	1	-1	-1	-1	1	-1	1	1	-1	-1	1	1	-1	1	-1	1	1	1	-1	1	1	-1	1	1	1	1	-1	-1	1	1	1	1	1	1	1	-1	-1	-1	-1	-1	1	-1	1	-1	-1	1	-1	1	1	-1	-1	1	-1	-1	1	1	-1	-1	-1	-1	1	1	-1	1	-1	-1	-1	1	-1	-1	-1	-1	-1	-1	-1	1	-1	-1	1	1	1	1	-1	-1	1	-1	1	1	-1	1	-1	-1	-1	-1	-1	1	1	-1	1	-1	-1	1	-1	-1	1	1	-1	1	1	-1	1	1	-1	-1	-1	1	1	-1	-1	1	1	-1	-1	1	1	1	-1	-1	1	-1	-1	1	-1	1	-1	-1	-1	-1	-1	-1	-1	-1	-1	-1	-1	1	-1	1	-1	1	1	-1	-1	1	-1	-1	-1	1	-1	-1	1	1	-1	-1	1	-1	-1	1	-1	1	1	1	-1	-1	1	1	-1	1	-1	1	-1	1	1	1	1	-1	1	1	-1	1	-1	1	-1	1	1	-1	-1	1	1	1	1	1	-1	1	1	1	-1	1	-1	-1	-1	-1	-1	1	1	1	-1	-1	1	-1	-1	1	-1	1	1	-1	1	1	1	-1	1	-1	-1	1	-1	-1	-1	1	0	-1	1	1	1	1	-1	1	-1	1	0	-1	1	1	0	-1	1	-1	-1	1	1	-1	-1	-1	1	-1	-1	-1	1	-1	1	-1	-1	1	-1	1	1	1	1	1	-1	-1	1	1	-1	-1	-1	-1	1	1	1	-1	-1	1	-1	-1	-1	-1	-1	-1	1	1	1	-1	-1	-1	-1	-1	1	-1	-1	-1	-1	-1	-1	1	-1	1	1	-1	1	-1	1	-1	-1	1	-1	-1	-1	1	-1	1	1	-1	1	-1	-1	-1	1	-1	-1	-1	1	-1	1	-1	-1	1	1	1	0	-1	-1	1	1	1	-1	-1	1	1	-1	1	-1	-1	1	1	1	-1	-1	1	-1	1	1	1	1	1	-1	-1	1	-1	-1	-1	-1	1	1	0	-1	1	-1	1	-1	-1	-1	-1	1	1	1	-1	-1	1	-1	-1	1	-1	1	1	-1	-1	1	-1	1	1	-1	-1	1	1	1	-1	1	-1	-1	-1	1	1	-1	1	1	1	-1	-1	1	-1	-1	-1	1	1	-1	1	-1	-1	1	1	1	-1	-1	1	1	1	0	0	1	-1	1	0	1	0	-1	-1	-1	-1	1	1	-1	-1	-1	1	-1	1	1	-1	1	-1	-1	1	-1	1	-1	1	1	-1	-1	1	-1	1	-1	1	-1	-1	1	1	1	1	1	1	1	-1	1	-1	1	-1	-1	1	-1	1	1	1	1	1	1	1	1	-1	-1	1	-1	-1	1	-1	-1	-1	1	-1	1	-1	1	-1	-1	1	1	1	-1	1	-1	1	-1	1	-1	1	-1	-1	-1	1	1	1	1	1	1	-1	1	1	-1	1	-1	-1	1	-1	-1	-1	-1	1	-1	-1	1	-1	-1	1	-1	1	-1	-1	1	-1	-1	1	-1	-1	-1	1	-1	1	1	-1	-1	1	1	1	1	-1	1	-1	1	1	-1	1	-1	-1	-1	1	1	1	1	-1	-1	-1	-1	-1	1	1	1	-1	1	-1	-1	1	-1	0	-1	1	1	-1	-1	-1	1	1	1	1	-1	1	1	-1	-1	1	1	-1	-1	-1	-1	-1	1	1	-1	1	1	1	-1	-1	-1	-1	1	-1	-1	1	1	1	1	1	-1	1	-1	1	-1	1	1	1	-1	-1	-1	-1	1	-1	-1	-1	-1	1	-1	1	1	1	1	1	1	1	1	-1	1	1	-1	1	-1	1	-1	1	1	-1	1	1	-1	-1	1	-1	1	1	-1	1	1	1	1	1	1	1	1	-1	-1	-1	-1	1	1	-1	-1	-1	-1	1	-1	1	1	1	-1	-1	1	-1	-1	-1	-1	1	-1	1	-1	1	1	1	-1	1	1	-1	-1	-1	-1	-1	1	1	-1	1	1	1	-1	-1	1	-1	1	-1	-1	1	1	1	-1	1	-1	1	-1	1	1	1	1	1	1	-1	-1	1	-1	1	-1	-1	1	-1	-1	1	-1	-1	-1	-1	-1	1	1	1	-1	1	1	-1	-1	-1	-1	1	1	-1	1	-1	-1	1	-1	-1	-1	-1	1	1	1	1	-1	1	-1	1	-1	1	1	1	-1	1	-1	1	-1	-1	1	1	-1	-1	-1	1	1	-1	1	1	1	-1	-1	-1	-1	1	1	1	1	-1	-1	1	-1	-1	-1	1	-1	1	-1	-1	-1	-1	-1	1	1	-1	1	1	1	1	-1	1	-1	-1	1	1	-1	-1	1	-1	-1	-1	-1	1	-1	1	1	-1	-1	1	1	-1	-1	1	1	1	1	-1	1	-1	1	-1	1	1	-1	-1	-1	1	1	1	-1	-1	1	-1	1	1	1	-1	1	-1	1	1	1	-1	1	1	-1	1	1	1	1	-1	1	-1	1	1	-1	1	-1	-1	1	1	-1	-1	1	1	-1	-1	1	1	-1	1	1	1	1	1	1	1	-1	-1	-1	1	-1	1	-1	-1	-1	1	1	0	0	1	1	1	1	-1	1	-1	-1	-1	-1	1	-1	1	1	-1	-1	-1	1	1	-1	-1	-1	1	1	-1	-1	-1	1	1	-1	1	-1	-1	-1	1	-1	-1	-1	-1	1	-1	1	-1	-1	1	-1	-1	-1	1	-1	-1	-1	-1	1	-1	1	-1	-1	1	-1	-1	-1	-1	1	-1	-1	1	-1	1	-1	1	1	-1	-1	1	-1	-1	1	-1	1	1	-1	-1	1	1	1	-1	1	-1	-1	-1	1	1	-1	-1	-1	-1	1	1	1	1	1	-1	-1	-1	-1	1	-1	1	-1	1	-1	1	-1	-1	1	1	1	1	-1	1	1	-1	-1	1	1	1	-1	1	1	1	-1	1	-1	-1	-1	-1	-1	1	1	1	1	-1	-1	-1	1	1	-1	1	-1	-1	-1	1	-1	-1	1	-1	-1	-1	-1	-1	1	1	-1	1	-1	-1	-1	1	1	-1	1	-1	1	-1	-1	1	-1	1	1	1	1	-1	-1	1	-1	-1	-1	1	1	-1	-1	1	-1	-1	1	-1	1	1	1	1	-1	1	-1	1	1	1	-1	-1	1	1	1	1	-1	-1	1	1	-1	-1	1	-1	-1	-1	-1	-1	1	-1	-1	1	0	1	-1	-1	1	1	1	-1	1	-1	-1	1	1	-1	1	1	-1	-1	-1	-1	1	1	-1	-1	-1	1	-1	1	1	1	1	-1	1	-1	1	-1	1	1	-1	-1	1	1	-1	-1	1	1	-1	1	1	-1	-1	-1	-1	-1	-1	1	1	1	-1	1	-1	-1	-1	1	-1	-1	1	1	1	1	1	1	-1	1	-1	1	1	-1	-1	1	1	-1	1	1	-1	-1	-1	1	-1	-1	1	-1	-1	-1	-1	0	1	1	-1	-1	0	1	1	-1	0	1	-1	-1	1	-1	-1	-1	-1	1	1	1	-1	1	-1	1	1	-1	1	1	-1	-1	1	1	1	-1	1	1	1	-1	1	1	1	1	-1	1	-1	-1	-1	1	1	-1	1	-1	-1	1	-1	-1	1	-1	-1	1	-1	1	0	0	1	1	1	1	-1	-1	1	-1	-1	-1	1	1	1	1	-1	1	-1	1	1	-1	1	1	1	1	-1	1	1	1	-1	-1	1	-1	-1	1	1	-1	1	-1	1	-1	-1	1	-1	-1	-1	-1	1	1	1	1	1	1	-1	-1	1	-1	1	-1	1	-1	1	-1	-1	-1	-1	-1	1	-1	1	-1	1	1	1	-1	1	-1	-1	1	-1	-1	1	1	-1	-1	-1	-1	-1	1	-1	1	-1	1	1	1	-1	1	1	-1	1	1	-1	1	1	-1	1	-1	-1	1	1	1	-1	1	1	1	-1	1	1	1	1	-1	-1	-1	1	1	1	1	-1	1	1	1	-1	1	1	-1	-1	1	-1	1	1	-1	-1	0	0	-1	-1	1	0	-1	1	1	-1	-1	1	-1	-1	1	1	1	1	1	-1	1	-1	1	-1	1	1	-1	-1	1	0	-1	1	1	-1	-1	-1	-1	-1	-1	-1	-1	-1	1	0	1	1	-1	1	-1	1	1	1	1	-1	-1	1	1	-1	-1	1	1	-1	-1	-1	-1	-1	-1	-1	-1	-1	1	-1	1	-1	0	1	1	-1	-1	-1	-1	1	-1	-1	-1	-1	1	-1	1	-1	1	1	1	-1	1	1	1	-1	-1	1	-1	-1	-1	1	-1	1	1	1	-1	-1	1	1	1	-1	1	1	1	1	1	-1	1	-1	-1	1	-1	1	1	-1	1	1	-1	1	-1	-1	-1	1	1	-1	-1	1	-1	-1	-1	1	-1	-1	1	-1	-1	1	1	1	1	-1	1	-1	1	-1	1	1	-1	-1	1	1	-1	1	1	1	-1	1	-1	-1	1	1	-1	-1	1	1	-1	1	-1	1	-1	1	1	1	1	1	1	-1	1	-1	1	1	-1	-1	-1	1	1	-1	1	1	-1	-1	1	1	-1	-1	-1	-1	-1	1	1	-1	-1	-1	-1	-1	-1	1	-1	1	-1	-1	1	-1	1	1	-1	-1	-1	-1	1	1	-1	-1	1	-1	1	1	-1	-1	1	-1	0	1	-1	1	1	1	-1	1	-1	-1	-1	1	1	-1	-1	1	-1	-1	1	-1	-1	1	-1	1	-1	-1	1	-1	1	-1	1	-1	1	1	1	1	1	1	1	1	1	1	-1	-1	1	1	1	1	1	1	1	-1	1	1	1	-1	1	-1	-1	1	-1	1	-1	-1	1	-1	1	1	-1	-1	-1	1	1	1	-1	1	-1	1	-1	1	-1	-1	-1	1	1	1	1	1	1	1	1	1	1	1	1	1	1	-1	-1	-1	-1	-1	-1	1	-1	1	-1	1	1	1	1	-1	1	1	1	-1	1	1	-1	-1	-1	-1	-1	1	1	-1	-1	1	-1	1	-1	1	1	1	-1	-1	1	1	1	1	-1	-1	-1	-1	1	1	-1	-1	-1	-1	1	1	1	-1	-1	-1	-1	-1	-1	-1	1	1	-1	-1	1	-1	1	-1	-1	1	1	1	1	1	1	1	-1	-1	-1	1	-1	-1	1	1	-1	1	1	1	-1	-1	1	-1	-1	1	1	-1	-1	-1	-1	-1	1	1	1	-1	-1	1	-1	1	-1	-1	1	-1	1	-1	1	-1	1	1	-1	-1	1	-1	1	-1	1	1	1	-1	-1	1	1	-1	-1	-1	-1	1	-1	-1	-1	1	-1	1	1	-1	1	-1	-1	1	1	1	1	1	-1	1	1	1	-1	1	1	1	-1	1	-1	1	1	1	1	-1	-1	-1	-1	-1	1	-1	-1	-1	-1	-1	-1	1	1	-1	-1	1	-1	1	1	1	1	-1	-1	1	-1	-1	1	-1	1	-1	1	1	-1	-1	-1	1	-1	1	-1	-1	1	-1	1	-1	1	1	1	1	1	-1	-1	-1	1	-1	1	-1	-1	1	-1	1	-1	1	1	-1	-1	-1	1	-1	-1	1	-1	1	1	1	1	1	1	-1	-1	-1	1	1	1	1	1	1	1	-1	1	1	-1	1	-1	1	1	1	-1	-1	1	-1	1	-1	1	-1	-1	1	1	-1	-1	-1	1	-1	1	1	-1	-1	1	1	-1	-1	1	1	1	1	1	-1	-1	-1	-1	-1	1	-1	1	1	-1	-1	-1	-1	-1	-1	1	-1	-1	1	1	1	-1	1	-1	-1	-1	-1	1	-1	-1	0	1	-1	1	-1	1	1	1	1	1	-1	-1	1	1	1	1	-1	-1	1	1	1	1	1	-1	1	1	1	-1	-1	-1	-1	-1	-1	1	-1	1	1	1	-1	1	-1	-1	-1	-1	-1	1	1	-1	-1	-1	1	-1	1	-1	-1	-1	-1	1	1	-1	-1	-1	-1	1	-1	-1	1	1	1	1	-1	1	1	1	1	1	-1	-1	-1	1	-1	-1	1	-1	-1	-1	1	1	-1	1	1	1	1	1	-1	1	1	-1	-1	1	1	1	1	1	-1	-1	1	1	1	1	-1	1	1	1	1	1	-1	1	-1	1	1	-1	-1	1	-1	-1	1	-1	-1	1	1	1	1	1	1	-1	-1	1	1	-1	-1	-1	-1	-1	1	-1	1	-1	-1	-1	1	-1	1	1	1	1	-1	-1	-1	-1	-1	-1	1	1	1	-1	-1	1	1	1	-1	1	-1	-1	-1	-1	1	-1	1	-1	1	-1	1	1	-1	1	1	-1	-1	-1	-1	1	1	-1	-1	-1	-1	1	-1	1	1	-1	-1	1	-1	1	1	1	1	1	1	1	-1	-1	-1	1	1	1	-1	1	1	-1	1	1	1	1	1	-1	1	-1	1	-1	-1	1	-1	-1	-1	-1	1	1	1	1	1	-1	-1	-1	-1	-1	1	1	1	1	1	-1	1	1	-1	-1	-1	1	1	1	-1	1	1	1	1	1	-1	1	1	1	1	1	1	1	-1	-1	1	-1	-1	1	1	1	1	1	-1	-1	1	1	-1	1	-1	-1	-1	-1	1	-1	1	1	1	-1	1	1	1	1	-1	1	1	1	1	1	-1	-1	1	-1	1	1	1	-1	-1	1	1	-1	1	-1	-1	-1	1	1	1	-1	-1	-1	1	1	1	-1	1	1	1	-1	-1	-1	-1	-1	1	1	-1	-1	-1	-1	1	-1	1	-1	-1	1	-1	1	1	-1	-1	1	1	1	1	-1	1	1	-1	1	-1	-1	-1	1	1	-1	-1	-1	1	-1	-1	1	1	-1	-1	-1	-1	1	-1	1	1	-1	-1	1	-1	-1	-1	-1	1	1	-1	-1	1	1	1	-1	-1	-1	1	-1	1	-1	-1	-1	1	-1	1	1	-1	1	1	-1	-1	1	-1	1	1	-1	-1	-1	-1	1	1	-1	-1	1	-1	-1	1	-1	-1	1	-1	-1	1	1	1	1	-1	1	1	-1	-1	-1	1	-1	-1	-1	-1	-1	-1	-1	1	-1	1	-1	-1	-1	0	-1	-1	-1	1	-1	1	-1	1	1	-1	1	1	1	1	1	1	-1	1	1	1	-1	1	1	-1	-1	1	1	-1	-1	1	-1	1	-1	1	-1	1	1	-1	1	1	1	1	1	1	1	1	1	1	1	-1	-1	1	-1	1	1	-1	-1	1	-1	1	-1	1	-1	-1	-1	-1	-1	-1	1	1	1	-1	1	1	1	1	-1	1	-1	1	1	1	-1	-1	1	-1	1	1	-1	1	1	-1	1	1	-1	-1	-1	-1	-1	1	1	1	1	-1	1	1	1	-1	-1	1	1	1	-1	1	-1	1	-1	-1	-1	-1	-1	1	-1	1	1	-1	1	1	1	-1	-1	-1	0	-1	-1	1	1	-1	1	-1	-1	-1	1	1	-1	-1	1	1	-1	1	1	1	0	-1	1	-1	1	1	1	-1	1	1	1	-1	1	-1	-1	-1	-1	-1	-1	-1	-1	-1	-1	-1	-1	1	-1	0	1	1	-1	-1	0	1	1	-1	-1	1	-1	-1	1	1	1	-1	1	-1	-1	-1	-1	-1	-1	1	1	-1	1	1	-1	1	0	0	-1	0	0	0	-1	1	-1	-1	-1	1	-1	-1	1	-1	1	1	1	1	1	-1	-1	-1	-1	-1	1	1	1	1	1	-1	1	-1	-1	1	1	1	1	1	1	1	1	-1	1	1	1	1	0	0	0	0	0	0	0	0	0	0	0	0	0	0	0	0	0	0	0	0	0	0	0	0	0	0	0	0	0	0	-1	1	-1	1	-1	1	-1	-1	-1	-1	-1	1	1	1	-1	-1	1	-1	-1	1	-1	1	-1	1	1	1	-1	-1	1	1	1	1	1	-1	-1	1	-1	-1	-1	1	-1	1	-1	-1	-1	1	-1	1	-1	-1	-1	1	1	1	1	-1	-1	-1	-1	1	1	-1	-1	-1	-1	-1	-1	1	-1	-1	-1	-1	-1	-1	1	1	1	-1	1	-1	1	1	-1	-1	1	-1	1	1	1	1	1	1	-1	-1	1	-1	1	1	1	1	-1	1	1	1	-1	1	1	-1	-1	1	1	-1	1	-1	-1	0	0	0	0	0	0	0	0	0	0	0	0	0	0	0	0	0	0	0	0	0	0	0	0	0	0	0	0	0	0	0	0	0	0	0	0	0	-1	0	0	0	0	0	0	0	0	0	0	0	0	0	0	0	0	0	0	0	0	0	0	0	0	0	0	0	0	0	0	0	0	0	0	0	0	0	0	0	0	0	0	0	0	0	0	0	0	0	0	0	0	0	0	0	0	0	0	0	0	0	0	0	0	0	0	0	0	0	0	0	0	0	0	0	0	0	0	0	0	0	0	0	0	1	0	0	0	0	0	0	0	0	-1	1	1	-1	-1	-1	-1	-1	-1	-1	1	1	-1	1	-1	-1	1	-1	1	-1	-1	-1	1	1	1	0	0	0	0	0	0	0	0	0	-1	-1	1	1	1	1	1	1	-1	-1	-1	1	0	0	1	1	1	1	1	1	-1	1	-1	-1	1	1	-1	-1	-1	-1	0	0	1	1	-1	1	-1	1	1	-1	-1	-1	-1	1	1	1	1	0	0	0	0	0	0	0	0	0	0	0	0	0	-1	-1	-1	-1	-1	0	0	0	0	0	0	0	0	0	0	0	0	0	0	0	0	0	0	0	0	0	-1	-1	0	0	1	0	1	0	0	0	0	0	0	0	0	0	1	1	-1	-1	1	1	1	1	1	-1	1	1	-1	1	1	1	1	1	1	-1	1	1	1	-1	-1	1	1	-1	-1	1	-1	-1	1	-1	1	-1	-1	1	1	-1	-1	1	-1	-1	-1	-1	1	-1	1	1	1	1	-1	-1	-1	1	-1	1	-1	-1	-1	-1	1	-1	1	1	1	1	-1	1	-1	-1	-1	1	-1	1	1	-1	1	-1	-1	-1	-1	1	-1	1	-1	1	-1	1	-1	1	1	-1	-1	-1	1	-1	1	-1	1	1	-1	-1	-1	-1	-1	1	1	-1	-1	1	1	-1	1	-1	-1	1	-1	1	1	1	-1	-1	1	1	1	1	1	1	1	1	-1	1	-1	1	1	1	-1	-1	-1	1	1	-1	1	-1	1	-1	1	1	-1	-1	1	1	1	-1	-1	1	1	-1	-1	1	-1	1	-1	-1	0	1	-1	1	1	1	1	1	1	1	1	-1	1	1	1	1	-1	-1	-1	-1	1	1	1	-1	1	1	-1	1	1	1	-1	1	1	-1	-1	1	1	-1	1	-1	1	1	1	1	1	1	1	-1	-1	1	-1	1	-1	1	-1	1	-1	-1	-1	-1	-1	-1	1	-1	-1	1	-1	1	-1	-1	-1	1	-1	1	1	1	1	1	1	1	1	-1	-1	1	-1	-1	-1	1	-1	1	1	-1	-1	-1	-1	1	1	-1	-1	-1	-1	1	1	1	1	-1	-1	-1	-1	1	-1	1	-1	-1	-1	-1	-1	-1	1	1	1	1	1	1	-1	-1	-1	1	1	-1	-1	1	1	1	1	1	-1	1	-1	1	-1	1	1	-1	-1	-1	-1	-1	-1	-1	1	1	-1	-1	1	-1	-1	0	1	1	1	-1	-1	1	1	-1	-1	1	-1	-1	1	-1	-1	1	-1	1	-1	1	1	-1	-1	1	1	1	-1	-1	1	-1	-1	-1	-1	1	1	1	1	1	-1	1	1	1	1	-1	1	1	-1	1	-1	-1	-1	1	-1	1	-1	0	0	-1	-1	-1	-1	-1	1	-1	1	0	-1	1	-1	-1	1	-1	-1	1	1	-1	-1	1	1	1	-1	-1	-1	1	-1	-1	1	1	1	1	1	-1	1	1	-1	-1	-1	-1	-1	1	-1	1	1	1	1	1	1	1	1	1	1	1	1	-1	-1	-1	1	-1	1	1	-1	-1	-1	-1	-1	-1	1	1	1	1	-1	-1	-1	-1	-1	1	-1	1	-1	-1	1	-1	-1	-1	-1	1	-1	-1	-1	-1	-1	-1	-1	-1	-1	-1	1	-1	-1	1	1	1	1	1	1	1	1	1	1	1	1	1	1	1	1	1	1	1	-1	1	1	1	1	1	1	1	-1	-1	1	-1	1	1	1	1	-1	1	-1	1	-1	-1	-1	-1	-1	-1	1	-1	1	1	1	1	1	1	1	1	1	1	1	1	1	1	1	1	1	1	1	1	-1	-1	-1	-1	-1	1	1	1	1	1	-1	-1	-1	-1	1	-1	-1	1	-1	-1	1	1	-1	-1	-1	-1	-1	-1	-1	-1	1	-1	1	-1	-1	1	1	-1	-1	-1	-1	-1	-1	-1	1	-1	1	-1	1	1	1	-1	1	1	1	-1	-1	1	1	1	1	1	1	1	1	-1	1	1	-1	-1	1	1	1	1	1	-1	1	-1	-1	-1	1	-1	-1	-1	1	1	1	-1	-1	-1	-1	-1	-1	-1	-1	-1	-1	-1	-1	-1	-1	-1	1	1	1	-1	-1	1	1	1	1	-1	-1	-1	-1	-1	-1	1	-1	-1	1	1	-1	1	1	-1	1	1	1	1	1	1	1	-1	-1	-1	-1	-1	-1	-1	-1	-1	-1	-1	1	-1	-1	1	1	1	-1	-1	-1	1	1	1	1	1	-1	-1	-1	-1	-1	1	-1	-1	-1	-1	-1	-1	1	1	-1	1	1	1	-1	-1	1	-1	-1	-1	-1	1	1	1	1	1	1	1	-1	-1	-1	-1	1	1	-1	1	-1	-1	-1	-1	-1	1	-1	1	-1	-1	1	-1	-1	-1	-1	-1	-1	1	-1	1	1	1	1	-1	-1	1	-1	1	1	1	-1	1	-1	-1	-1	-1	-1	-1	-1	-1	-1	1	-1	-1	1	-1	-1	1	1	-1	1	-1	-1	-1	1	-1	-1	-1	-1	-1	-1	-1	-1	1	1	-1	-1	-1	-1	-1	-1	-1	-1	-1	1	1	1	1	1	1	-1	1	1	1	-1	-1	-1	-1	-1	-1	-1	-1	-1	1	-1	1	1	-1	-1	-1	-1	-1	1	1	-1	-1	-1	1	1	1	-1	-1	1	1	1	-1	1	1	-1	1	-1	-1	1	1	1	-1	1	1	-1	-1	-1	-1	-1	-1	1	-1	-1	-1	-1	-1	-1	-1	-1	-1	-1	-1	-1	-1	-1	-1	-1	-1	-1	-1	-1	-1	-1	-1	-1	1	-1	-1	1	-1	1	1	-1	1	1	1	1	1	1	1	1	1	1	1	1	1	-1	1	1	1	1	1	1	1	1	1	1	1	-1	-1	-1	-1	-1	-1	-1	-1	-1	-1	1	-1	-1	1	-1	-1	1	1	1	-1	1	1	1	-1	1	-1	1	1	1	1	-1	-1	-1	1	-1	1	-1	1	1	1	-1	-1	-1	-1	-1	-1	-1	-1	-1	-1	-1	-1	1	1	1	1	1	-1	1	-1	1	1	-1	1	1	1	1	1	1	1	1	1	1	1	1	1	-1	-1	-1	1	1	1	1	1	1	1	1	1	1	1	1	1	-1	1	1	1	1	1	1	1	1	1	-1	-1	-1	1	-1	-1	-1	1	-1	-1	-1	1	-1	-1	-1	-1	-1	-1	-1	-1	-1	-1	-1	-1	-1	-1	-1	-1	-1	-1	-1	-1	-1	-1	-1	-1	-1	-1	-1	-1	-1	-1	-1	-1	-1	-1	-1	-1	-1	-1	-1	-1	-1	-1	-1	-1	-1	-1	-1	1	1	-1	-1	-1	-1	-1	-1	1	-1	-1	1	-1	1	1	1	1	1	-1	1	1	1	-1	1	1	1	1	1	1	-1	1	1	1	1	1	1	1	1	1	1	1	1	1	1	1	1	1	1	1	-1	-1	-1	1	-1	1	1	1	1	1	-1	1	1	-1	1	1	1	1	1	1	1	-1	1	1	1	1	1	1	1	1	-1	1	1	1	1	-1	-1	1	1	-1	1	1	1	1	1	1	-1	-1	-1	-1	1	-1	-1	1	-1	-1	1	1	-1	-1	-1	-1	-1	-1	-1	-1	-1	-1	-1	-1	-1
175	NAM_RIL_Fam11_69	Fam11	39.8765	92.5476	149	3.37	1	-1	-1	1	1	-1	-1	1	1	1	1	-1	1	-1	1	-1	1	-1	1	1	-1	1	1	-1	-1	1	-1	1	-1	1	-1	-1	-1	-1	1	1	1	-1	1	1	-1	-1	1	1	-1	-1	1	1	1	1	0	-1	1	1	-1	-1	1	1	1	1	1	-1	1	1	-1	1	-1	1	1	-1	1	1	1	1	-1	-1	-1	1	1	-1	1	-1	-1	1	1	-1	-1	-1	1	1	-1	1	-1	-1	1	1	1	-1	-1	1	1	-1	-1	-1	1	1	-1	1	1	-1	-1	-1	-1	-1	-1	1	-1	1	-1	-1	-1	1	1	-1	1	-1	1	-1	1	1	-1	1	-1	1	1	1	-1	1	1	-1	-1	0	1	1	-1	1	-1	1	-1	1	-1	-1	1	1	1	1	1	-1	-1	-1	-1	-1	1	-1	-1	-1	1	-1	-1	-1	1	-1	-1	1	1	1	1	-1	1	1	1	1	-1	-1	1	-1	1	-1	-1	-1	-1	-1	1	1	1	1	1	-1	-1	-1	-1	1	-1	1	-1	0	-1	1	1	1	-1	-1	1	1	-1	-1	-1	1	1	1	1	1	-1	-1	-1	-1	1	-1	1	1	-1	1	-1	-1	1	-1	1	-1	-1	-1	1	1	1	1	-1	1	-1	1	-1	1	-1	-1	1	1	-1	1	-1	-1	-1	-1	1	-1	-1	1	1	1	-1	1	-1	1	1	1	1	-1	1	1	-1	-1	1	1	-1	1	-1	-1	1	-1	-1	-1	-1	1	1	1	-1	1	1	-1	1	-1	-1	-1	0	-1	1	-1	1	1	1	-1	1	-1	-1	0	0	1	-1	0	-1	-1	-1	1	-1	-1	1	1	0	0	1	0	0	1	1	1	1	-1	-1	1	1	1	1	-1	1	1	-1	-1	-1	-1	1	-1	1	1	-1	1	-1	1	-1	-1	1	1	1	-1	1	1	-1	-1	1	1	-1	0	1	1	-1	-1	1	1	1	1	1	1	1	-1	-1	-1	-1	1	-1	1	-1	1	-1	-1	-1	-1	1	1	-1	1	1	-1	1	-1	1	0	-1	1	-1	-1	1	1	-1	1	1	1	-1	-1	-1	1	-1	-1	-1	-1	1	-1	-1	1	1	1	1	-1	1	1	1	1	-1	-1	1	1	-1	-1	-1	-1	-1	1	1	-1	1	-1	1	1	-1	-1	1	1	1	1	-1	1	-1	1	1	1	-1	1	1	-1	-1	1	1	-1	1	1	1	1	-1	1	-1	-1	1	1	-1	-1	-1	1	-1	-1	1	1	1	1	1	1	1	1	-1	1	-1	-1	-1	1	-1	-1	-1	1	-1	-1	1	-1	-1	1	-1	1	1	1	1	1	-1	1	-1	-1	1	-1	1	1	-1	-1	1	-1	1	-1	-1	1	1	-1	-1	1	1	1	1	-1	-1	1	-1	-1	1	1	-1	1	-1	1	-1	1	-1	-1	-1	-1	-1	1	-1	1	1	-1	-1	1	1	1	1	-1	1	1	1	1	-1	1	-1	1	-1	1	1	1	1	0	-1	-1	-1	-1	1	1	-1	1	1	-1	1	-1	1	-1	-1	-1	1	-1	1	-1	-1	1	1	1	1	1	1	-1	-1	1	1	-1	-1	-1	-1	1	1	1	-1	1	-1	1	1	1	1	-1	1	-1	1	-1	1	1	-1	1	1	-1	-1	-1	-1	1	-1	1	-1	-1	1	-1	1	-1	1	-1	1	-1	-1	1	-1	1	-1	-1	1	-1	-1	1	-1	-1	1	-1	-1	-1	1	-1	-1	1	-1	1	1	1	-1	1	1	1	-1	-1	1	-1	-1	-1	0	-1	1	-1	-1	-1	1	1	1	-1	0	0	0	0	-1	-1	-1	-1	-1	1	-1	0	1	1	-1	-1	-1	-1	-1	1	1	1	1	-1	-1	1	-1	-1	1	-1	-1	1	1	-1	1	1	-1	-1	-1	1	-1	-1	1	-1	1	1	1	-1	-1	-1	-1	1	-1	-1	1	1	1	1	1	-1	1	-1	1	-1	1	-1	1	1	1	1	1	-1	-1	1	-1	1	-1	-1	-1	-1	-1	1	1	-1	1	-1	-1	-1	1	-1	-1	-1	-1	1	1	1	-1	-1	1	1	-1	-1	1	-1	-1	-1	1	1	1	1	-1	-1	-1	1	-1	1	-1	-1	1	-1	1	1	1	1	1	-1	-1	1	-1	1	-1	-1	1	-1	1	0	0	0	0	-1	-1	-1	-1	-1	1	1	-1	1	-1	1	1	-1	-1	1	1	-1	1	-1	-1	1	-1	-1	-1	-1	-1	1	-1	1	1	1	1	1	-1	-1	1	1	1	1	1	1	-1	1	-1	-1	1	1	1	1	1	1	1	-1	-1	-1	1	-1	1	1	-1	1	-1	-1	-1	1	1	-1	-1	1	1	1	-1	-1	1	-1	-1	-1	1	-1	1	1	1	1	-1	-1	-1	1	1	1	1	1	-1	1	1	1	1	1	-1	1	1	1	1	1	1	1	1	1	1	-1	1	1	0	-1	1	-1	-1	-1	1	-1	-1	1	-1	-1	-1	1	1	1	1	-1	1	-1	-1	1	1	-1	-1	-1	1	-1	-1	1	-1	1	-1	1	1	1	-1	1	-1	-1	1	-1	1	-1	1	-1	1	-1	1	1	-1	-1	-1	-1	1	1	1	1	-1	1	-1	-1	-1	1	1	1	-1	-1	-1	-1	1	-1	-1	-1	-1	-1	-1	1	1	-1	-1	1	-1	1	-1	-1	1	-1	-1	1	-1	-1	-1	1	-1	-1	-1	1	-1	1	1	1	1	-1	-1	1	-1	1	1	-1	-1	1	1	-1	-1	1	-1	1	1	-1	1	-1	1	-1	-1	-1	1	-1	-1	-1	-1	-1	1	-1	1	1	-1	1	1	1	1	-1	-1	1	-1	1	-1	1	-1	1	-1	-1	1	1	-1	1	1	-1	1	-1	1	-1	-1	1	-1	1	-1	1	1	-1	-1	1	-1	-1	-1	-1	1	1	1	-1	-1	1	1	1	-1	1	-1	1	-1	-1	1	1	1	1	-1	-1	1	1	1	-1	1	1	1	-1	1	-1	1	1	-1	-1	-1	1	-1	-1	1	1	1	-1	1	1	-1	1	-1	-1	-1	-1	-1	-1	-1	1	1	1	-1	-1	1	1	-1	-1	1	1	-1	1	1	-1	1	-1	1	-1	1	-1	-1	-1	1	1	1	1	1	-1	1	-1	1	1	1	1	-1	-1	1	-1	1	-1	-1	-1	1	-1	1	1	-1	-1	1	1	-1	1	-1	1	1	1	-1	1	1	-1	1	1	1	1	-1	-1	1	1	1	1	1	1	1	1	-1	-1	-1	-1	1	-1	1	-1	-1	1	-1	1	1	-1	-1	1	-1	-1	1	1	-1	-1	-1	-1	1	1	-1	1	-1	-1	-1	1	-1	-1	-1	-1	-1	-1	-1	1	-1	-1	1	1	1	1	-1	-1	1	-1	1	0	-1	0	-1	-1	-1	-1	-1	1	1	-1	1	-1	-1	1	-1	-1	1	1	-1	1	1	-1	1	1	-1	-1	-1	1	1	-1	-1	1	0	-1	-1	0	1	0	-1	-1	0	0	0	0	0	0	0	-1	0	0	0	0	0	-1	0	0	-1	1	-1	1	-1	1	1	-1	-1	0	-1	-1	-1	1	-1	-1	1	1	-1	-1	1	-1	-1	1	-1	1	1	1	-1	-1	1	1	-1	1	-1	1	-1	1	1	1	1	-1	1	1	-1	1	-1	1	-1	1	1	-1	-1	1	1	1	1	1	-1	1	1	1	-1	1	-1	-1	-1	-1	1	-1	1	1	-1	-1	1	-1	-1	1	-1	1	1	-1	1	1	1	-1	1	-1	-1	1	-1	-1	-1	1	0	-1	1	1	1	1	-1	1	-1	1	0	-1	1	1	-1	-1	1	-1	-1	1	1	-1	-1	-1	1	-1	-1	-1	1	-1	1	-1	-1	1	-1	1	1	1	1	1	-1	-1	1	1	-1	-1	-1	-1	1	1	1	-1	-1	1	-1	1	-1	-1	-1	-1	1	1	1	-1	-1	-1	-1	-1	1	-1	-1	-1	-1	-1	-1	1	-1	1	1	-1	1	-1	1	-1	-1	1	-1	-1	-1	1	-1	1	1	-1	1	-1	-1	-1	1	-1	-1	-1	1	-1	1	-1	-1	1	1	1	1	-1	-1	1	1	1	-1	-1	1	1	-1	1	-1	-1	1	1	1	-1	-1	1	-1	1	1	1	1	1	-1	-1	1	-1	-1	-1	-1	1	1	0	-1	1	-1	1	-1	-1	-1	-1	1	1	1	-1	-1	1	-1	-1	1	-1	1	1	-1	-1	1	-1	1	1	-1	-1	1	1	1	-1	1	-1	-1	-1	1	1	-1	1	1	1	-1	-1	1	-1	-1	-1	1	1	-1	1	-1	-1	1	1	1	-1	-1	1	1	1	1	1	1	-1	1	1	1	1	-1	-1	-1	-1	1	1	-1	-1	-1	1	-1	1	1	-1	1	-1	-1	1	-1	1	-1	1	1	-1	-1	1	-1	1	-1	1	-1	-1	1	1	1	-1	-1	1	1	-1	1	-1	1	-1	1	1	-1	1	1	1	1	-1	-1	1	-1	1	-1	-1	-1	-1	1	-1	-1	-1	1	-1	1	-1	1	-1	-1	1	1	1	-1	1	-1	1	-1	1	-1	1	-1	-1	-1	1	1	1	1	1	1	-1	1	1	-1	1	-1	-1	1	-1	-1	-1	-1	1	-1	-1	1	-1	-1	1	-1	1	-1	-1	1	-1	-1	1	-1	-1	-1	1	-1	1	1	-1	-1	1	1	1	1	-1	1	-1	1	1	-1	1	-1	-1	-1	1	1	1	1	-1	1	1	-1	-1	1	1	1	-1	1	-1	-1	1	-1	0	1	-1	1	-1	-1	-1	1	1	1	1	-1	1	1	-1	-1	1	1	-1	-1	-1	-1	-1	1	1	-1	1	1	1	-1	-1	-1	-1	1	-1	-1	1	1	1	1	1	-1	1	-1	1	-1	1	1	1	-1	-1	-1	-1	1	-1	-1	-1	-1	1	-1	1	1	1	1	1	1	1	1	-1	1	1	-1	1	-1	1	-1	1	1	-1	1	1	-1	-1	1	-1	1	1	-1	1	1	1	1	1	1	1	1	-1	-1	-1	-1	1	1	-1	-1	-1	-1	1	-1	1	1	1	-1	-1	1	-1	-1	-1	-1	1	-1	1	-1	1	1	-1	1	-1	-1	1	1	1	-1	-1	1	1	-1	1	1	1	-1	-1	1	-1	-1	1	1	-1	-1	-1	1	-1	1	-1	1	-1	-1	-1	-1	-1	-1	1	1	-1	1	-1	1	1	-1	1	1	-1	1	1	-1	-1	-1	1	1	1	1	1	1	-1	-1	-1	1	-1	-1	-1	-1	-1	-1	1	-1	-1	-1	-1	1	1	1	1	-1	1	-1	1	-1	1	1	1	-1	1	-1	1	-1	-1	1	1	-1	-1	-1	0	1	-1	1	1	1	-1	-1	-1	-1	1	1	1	1	-1	-1	1	-1	-1	-1	1	-1	1	-1	-1	-1	-1	-1	1	1	-1	1	1	1	1	-1	1	-1	-1	1	1	-1	-1	1	-1	-1	-1	-1	1	-1	-1	1	-1	-1	1	1	-1	-1	1	1	1	1	-1	1	-1	1	-1	1	1	-1	-1	-1	1	1	1	-1	-1	1	-1	1	1	1	-1	1	-1	1	1	1	-1	1	1	-1	1	1	1	1	-1	1	-1	1	1	-1	1	-1	-1	1	1	-1	-1	1	1	-1	-1	1	1	-1	1	1	1	1	1	1	1	-1	-1	-1	1	-1	1	-1	-1	-1	1	1	0	0	1	1	1	1	-1	1	-1	-1	-1	-1	1	-1	1	1	-1	-1	-1	1	1	-1	-1	-1	1	1	-1	-1	-1	1	1	-1	1	-1	-1	-1	1	-1	-1	-1	-1	1	-1	1	-1	-1	-1	-1	-1	-1	1	-1	-1	-1	-1	1	-1	1	-1	-1	1	-1	-1	-1	-1	1	-1	-1	1	-1	1	-1	1	1	-1	-1	1	-1	-1	1	-1	1	1	-1	-1	1	1	1	-1	1	-1	-1	-1	1	1	-1	-1	-1	-1	1	1	1	1	1	-1	-1	-1	-1	1	-1	1	-1	1	-1	1	-1	-1	1	1	1	1	-1	1	1	-1	-1	1	1	1	-1	1	1	1	-1	1	-1	-1	-1	-1	-1	1	1	1	1	-1	-1	-1	1	1	-1	1	-1	-1	-1	1	-1	-1	1	-1	-1	-1	-1	-1	1	1	-1	1	-1	-1	-1	1	1	-1	1	0	1	1	1	1	-1	1	-1	1	1	-1	-1	1	-1	-1	-1	1	1	-1	-1	1	-1	-1	1	-1	1	1	1	-1	-1	1	-1	1	1	1	-1	-1	1	1	1	1	-1	-1	1	1	-1	-1	1	-1	-1	-1	-1	-1	1	-1	-1	-1	0	1	-1	-1	0	1	1	-1	-1	-1	1	1	1	-1	1	1	-1	-1	1	-1	-1	-1	1	-1	-1	1	-1	1	1	1	1	-1	1	-1	1	-1	1	1	-1	-1	1	-1	-1	-1	-1	1	1	1	1	-1	-1	-1	-1	-1	-1	1	1	1	-1	1	-1	-1	-1	1	-1	-1	1	1	1	1	1	1	-1	1	1	1	1	-1	-1	1	1	-1	1	1	-1	-1	-1	-1	1	-1	-1	-1	-1	-1	1	1	1	1	-1	-1	0	1	1	-1	-1	1	-1	-1	1	-1	-1	-1	-1	1	1	-1	1	-1	-1	1	-1	1	1	1	-1	-1	1	1	1	-1	1	1	1	-1	1	1	1	1	1	1	-1	-1	-1	1	0	-1	1	-1	1	1	-1	-1	1	1	0	1	-1	-1	0	-1	1	1	1	1	-1	-1	1	-1	-1	-1	1	1	1	1	-1	1	-1	1	1	-1	1	1	1	1	-1	1	1	0	-1	-1	1	-1	NA	1	1	-1	0	0	0	-1	-1	1	-1	-1	-1	-1	1	1	1	1	0	1	-1	-1	0	-1	1	-1	1	NA	1	-1	-1	0	-1	-1	1	-1	1	-1	1	1	1	-1	1	-1	-1	1	-1	-1	1	1	-1	-1	-1	-1	-1	1	-1	1	-1	1	1	1	-1	1	0	-1	1	1	1	1	1	-1	1	1	-1	1	1	1	-1	1	1	-1	1	1	1	1	1	-1	-1	-1	1	1	1	1	-1	1	1	1	-1	1	1	-1	-1	1	-1	1	1	-1	-1	1	1	-1	-1	1	0	-1	1	1	-1	-1	1	-1	-1	1	1	1	1	1	-1	1	-1	1	-1	1	1	-1	-1	1	0	-1	1	1	-1	-1	-1	-1	-1	1	-1	NA	-1	0	0	1	1	-1	0	-1	1	1	1	1	-1	-1	1	1	-1	-1	1	1	-1	-1	-1	0	-1	-1	-1	-1	-1	1	-1	-1	-1	0	1	1	-1	-1	-1	-1	1	-1	-1	-1	-1	1	-1	1	-1	1	1	1	-1	1	1	1	-1	-1	1	-1	-1	-1	1	-1	1	1	1	-1	-1	1	1	1	-1	1	1	1	1	1	-1	1	-1	-1	1	-1	1	1	-1	1	1	-1	1	-1	-1	-1	1	1	1	1	1	1	1	1	1	-1	-1	1	-1	-1	-1	1	1	1	-1	1	-1	1	-1	1	1	-1	-1	1	1	-1	1	1	1	-1	1	-1	-1	1	1	-1	0	-1	1	-1	1	-1	1	-1	1	1	1	1	1	1	-1	1	-1	1	1	-1	-1	-1	1	1	-1	-1	1	-1	-1	1	1	-1	-1	-1	-1	-1	1	1	-1	-1	-1	-1	-1	-1	1	-1	1	-1	-1	1	-1	1	1	-1	-1	-1	-1	1	1	-1	-1	1	-1	1	1	-1	-1	-1	-1	-1	1	-1	1	1	1	-1	1	-1	-1	-1	1	1	-1	-1	1	-1	-1	1	-1	-1	1	-1	1	-1	-1	1	-1	1	-1	1	-1	1	1	1	1	1	1	1	1	1	-1	1	1	-1	1	1	1	1	1	1	-1	1	1	1	-1	-1	1	1	-1	-1	1	-1	-1	-1	-1	1	1	-1	-1	-1	1	1	1	-1	1	-1	1	-1	1	-1	-1	-1	1	1	1	1	1	1	1	1	1	1	1	1	1	1	-1	-1	-1	-1	-1	-1	1	-1	1	-1	1	1	1	1	-1	1	1	1	-1	1	1	-1	-1	-1	-1	-1	1	1	-1	-1	1	-1	1	-1	1	1	1	-1	-1	1	1	1	1	-1	-1	-1	-1	1	1	-1	-1	-1	-1	1	1	1	-1	-1	-1	-1	-1	-1	-1	1	1	-1	-1	1	-1	1	-1	-1	1	1	1	1	1	1	1	-1	-1	-1	1	-1	-1	1	1	-1	1	1	1	-1	-1	1	-1	-1	1	1	-1	-1	-1	-1	-1	1	1	1	-1	-1	1	-1	1	-1	-1	1	-1	1	-1	1	-1	1	1	-1	-1	1	-1	1	-1	1	1	1	1	1	-1	1	1	1	-1	-1	1	-1	-1	-1	1	-1	1	1	-1	1	-1	-1	1	1	1	1	1	-1	1	1	1	-1	1	1	1	-1	1	-1	1	1	1	1	-1	-1	-1	-1	-1	-1	1	1	1	1	-1	1	1	1	-1	-1	1	-1	1	1	1	1	-1	-1	1	-1	-1	1	-1	-1	1	-1	-1	1	1	1	1	-1	-1	-1	-1	1	-1	1	-1	1	1	1	1	1	-1	-1	-1	1	-1	1	-1	-1	1	-1	1	-1	1	1	-1	-1	-1	1	-1	-1	1	-1	1	1	1	1	1	1	-1	-1	-1	1	1	1	1	1	1	1	-1	-1	1	-1	1	-1	1	1	1	-1	-1	1	-1	1	-1	1	-1	-1	1	1	1	1	1	1	-1	1	1	-1	-1	1	1	-1	-1	1	1	1	1	1	-1	-1	-1	-1	-1	1	-1	1	1	-1	-1	-1	-1	-1	-1	1	-1	-1	1	1	1	-1	1	-1	-1	-1	-1	1	-1	-1	1	1	-1	1	-1	1	1	1	1	1	-1	-1	1	1	1	1	-1	-1	1	1	1	1	1	-1	1	1	1	-1	-1	-1	-1	-1	-1	1	-1	1	1	-1	-1	1	-1	-1	1	1	1	-1	-1	-1	-1	-1	1	-1	1	-1	-1	-1	-1	1	1	-1	-1	-1	-1	1	-1	-1	1	1	1	1	-1	1	1	1	1	1	-1	-1	-1	1	-1	-1	1	-1	-1	-1	1	1	-1	1	1	1	1	1	-1	1	1	-1	-1	1	1	1	1	1	-1	-1	1	1	1	1	-1	1	1	1	1	1	-1	1	-1	1	1	-1	-1	1	-1	-1	1	-1	-1	1	1	1	1	1	1	-1	-1	1	1	-1	-1	-1	-1	-1	1	-1	1	-1	-1	-1	1	-1	1	1	1	1	-1	-1	-1	-1	-1	-1	1	1	1	-1	-1	1	1	1	-1	1	1	1	1	-1	1	-1	1	-1	1	-1	1	1	-1	1	1	-1	-1	-1	-1	1	1	-1	-1	-1	-1	1	-1	1	1	-1	-1	1	-1	1	1	1	1	1	1	1	-1	-1	-1	1	1	1	-1	1	1	-1	1	1	1	1	1	-1	1	-1	1	-1	-1	1	-1	-1	-1	-1	-1	1	1	1	1	-1	-1	1	-1	-1	-1	-1	1	1	1	-1	1	1	-1	-1	-1	1	1	1	-1	1	1	1	1	1	-1	1	1	1	1	1	1	1	-1	-1	1	-1	-1	1	1	1	1	1	-1	-1	1	1	-1	1	-1	-1	-1	-1	1	-1	1	1	1	-1	1	1	1	1	-1	1	1	1	1	1	-1	-1	1	-1	1	1	1	-1	-1	1	1	-1	1	-1	-1	-1	1	1	1	-1	-1	-1	-1	1	-1	-1	-1	1	1	-1	-1	-1	-1	-1	1	1	-1	-1	-1	1	-1	1	-1	1	1	-1	-1	1	1	-1	-1	1	1	1	-1	1	-1	1	-1	1	-1	-1	-1	1	1	-1	-1	-1	1	-1	-1	1	1	-1	-1	-1	-1	1	-1	1	1	-1	-1	1	-1	-1	-1	-1	1	1	-1	-1	1	1	1	-1	-1	-1	1	-1	1	-1	-1	-1	1	-1	1	1	-1	1	1	-1	-1	1	-1	1	1	-1	-1	-1	-1	1	1	-1	-1	1	-1	-1	1	-1	-1	1	-1	-1	1	1	1	1	-1	1	1	-1	-1	-1	1	-1	-1	-1	-1	-1	-1	-1	1	-1	1	-1	-1	-1	0	-1	-1	-1	1	-1	1	-1	1	1	-1	1	1	1	1	1	1	-1	-1	1	1	-1	1	1	-1	-1	1	1	-1	1	1	-1	1	-1	1	-1	1	1	-1	1	1	1	1	1	1	1	1	1	1	1	-1	-1	1	-1	1	1	-1	-1	1	-1	1	-1	1	-1	-1	-1	-1	-1	-1	1	1	1	-1	1	1	1	1	-1	1	-1	1	1	1	-1	-1	1	-1	1	1	-1	1	1	-1	1	1	-1	-1	-1	-1	-1	-1	1	1	1	-1	1	1	1	-1	-1	1	1	1	1	1	1	-1	1	-1	-1	-1	-1	1	-1	1	1	-1	1	1	1	-1	-1	-1	1	-1	-1	1	-1	-1	1	-1	-1	-1	1	1	-1	-1	1	1	-1	1	1	1	-1	-1	1	-1	1	1	1	-1	1	1	1	-1	1	-1	-1	-1	-1	-1	-1	-1	-1	-1	-1	-1	-1	1	-1	-1	1	1	-1	-1	0	1	1	1	-1	1	-1	1	1	1	1	1	1	-1	-1	-1	-1	-1	-1	1	1	-1	1	1	-1	1	-1	-1	-1	1	1	-1	-1	-1	1	-1	-1	1	-1	-1	1	-1	1	1	1	-1	-1	1	-1	-1	-1	-1	1	1	1	1	-1	-1	1	-1	-1	1	1	1	1	1	1	1	1	-1	1	1	1	1	1	1	1	-1	-1	1	1	1	1	1	-1	1	-1	1	-1	-1	-1	-1	1	1	1	1	1	-1	-1	-1	1	-1	1	1	1	-1	-1	1	1	1	-1	-1	-1	-1	-1	1	1	1	-1	-1	1	-1	-1	1	1	1	1	1	1	1	-1	-1	-1	1	1	-1	1	-1	-1	1	-1	-1	-1	1	-1	1	-1	-1	1	1	-1	1	-1	-1	-1	1	1	1	1	-1	-1	-1	-1	1	1	-1	-1	-1	-1	-1	-1	1	-1	-1	-1	-1	-1	-1	1	1	1	-1	1	-1	1	1	-1	-1	1	-1	1	1	1	1	1	1	-1	-1	1	-1	1	1	1	1	-1	1	1	1	-1	1	1	-1	-1	1	1	-1	1	-1	-1	1	1	1	1	-1	-1	1	1	1	1	-1	1	-1	-1	-1	-1	1	-1	1	1	1	1	-1	-1	-1	1	-1	1	-1	-1	1	1	-1	1	1	-1	1	-1	-1	-1	1	-1	-1	-1	-1	1	1	1	1	1	-1	-1	-1	-1	-1	-1	-1	1	-1	1	-1	-1	-1	-1	-1	1	-1	1	-1	1	-1	1	-1	-1	1	1	1	1	-1	1	-1	-1	-1	1	-1	-1	1	-1	-1	1	1	-1	-1	1	-1	1	1	-1	-1	-1	1	1	1	-1	1	1	1	1	-1	-1	1	1	1	-1	-1	-1	-1	-1	-1	1	1	-1	1	1	1	1	-1	-1	-1	-1	-1	-1	1	1	-1	-1	-1	0	-1	-1	-1	1	1	-1	1	-1	-1	1	-1	1	-1	-1	0	0	0	1	-1	1	-1	1	1	-1	-1	1	1	-1	-1	1	1	1	1	1	1	-1	-1	-1	1	1	-1	1	1	1	1	1	1	-1	1	-1	-1	1	1	-1	-1	-1	-1	1	-1	1	1	-1	1	-1	1	1	-1	-1	-1	-1	1	1	1	1	-1	-1	-1	1	1	1	1	-1	-1	-1	1	-1	-1	-1	-1	-1	-1	-1	1	1	1	1	-1	1	-1	-1	1	1	-1	-1	1	-1	-1	-1	-1	-1	1	-1	1	-1	-1	1	1	1	-1	1	-1	0	-1	1	-1	1	-1	1	1	1	1	-1	-1	1	1	1	1	1	-1	0	0	0	0	0	0	0	0	0	0	0	0	0	0	0	0	0	0	0	0	0	0	0	0	0	0	1	1	1	-1	-1	1	-1	-1	-1	-1	1	-1	1	1	1	1	1	1	-1	1	-1	1	-1	-1	-1	0	0	0	0	0	0	0	0	0	-1	-1	-1	1	-1	1	1	-1	1	-1	-1	-1	-1	1	-1	1	-1	1	1	1	-1	0	0	0	0	0	0	-1	1	-1	1	1	0	0	0	-1	-1	1	-1	1	1	-1	-1	-1	1	-1	-1	1	-1	1	0	0	0	0	0	0	0	0	1	1	1	0	0	0	0	0	0	0	0	0	0	0	1	-1	1	-1	1	0	0	1	0	0	0	0	0	0	0	0	0	0	0	0	0	1	-1	-1	0	1	-1	1	1	1	1	1	1	1	1	-1	0	1	1	1	-1	-1	-1	-1	1	1	1	-1	1	1	-1	1	1	1	-1	1	1	-1	-1	1	1	-1	1	-1	1	-1	-1	-1	-1	1	1	-1	-1	1	-1	1	-1	1	-1	1	-1	-1	-1	-1	-1	-1	1	-1	-1	1	-1	1	-1	-1	-1	1	-1	1	1	1	1	1	1	1	1	-1	-1	1	-1	-1	-1	1	-1	1	1	-1	-1	-1	-1	1	1	-1	-1	-1	-1	1	1	1	1	-1	-1	-1	-1	1	-1	1	-1	-1	-1	-1	1	-1	1	1	1	1	1	1	-1	-1	-1	1	1	-1	-1	1	1	1	0	1	-1	1	-1	1	-1	1	1	-1	-1	-1	-1	-1	-1	-1	1	1	-1	-1	1	-1	-1	0	1	1	1	-1	-1	1	1	-1	-1	1	-1	-1	1	-1	-1	1	-1	1	-1	1	1	-1	-1	1	1	1	-1	-1	1	-1	-1	-1	0	1	1	1	-1	1	-1	1	-1	1	1	-1	1	1	-1	1	-1	1	-1	1	-1	1	-1	-1	1	1	-1	-1	-1	-1	1	-1	1	-1	-1	1	-1	-1	-1	-1	-1	1	1	-1	-1	1	1	1	1	-1	1	-1	-1	1	1	-1	-1	-1	1	1	-1	-1	1	1	1	1	1	-1	1	-1	1	-1	-1	-1	-1	1	-1	-1	-1	-1	-1	-1	1	-1	1	-1	1	-1	-1	-1	-1	-1	-1	1	1	-1	1	1	1	-1	1	-1	-1	-1	1	1	1	-1	1	-1	1	1	1	1	1	-1	-1	-1	-1	-1	-1	-1	-1	-1	1	-1	-1	1	-1	-1	-1	-1	-1	1	-1	-1	-1	-1	-1	1	1	-1	-1	-1	-1	-1	-1	-1	-1	-1	-1	-1	-1	-1	-1	-1	-1	-1	-1	-1	1	-1	1	-1	-1	-1	-1	-1	-1	-1	-1	1	-1	1	-1	-1	-1	-1	-1	-1	-1	-1	1	-1	-1	-1	-1	-1	-1	-1	-1	-1	-1	1	-1	1	1	1	1	1	1	-1	1	1	-1	-1	-1	-1	1	-1	-1	-1	-1	-1	1	1	-1	-1	-1	-1	-1	-1	1	-1	1	1	1	-1	-1	-1	-1	1	-1	1	-1	1	1	-1	-1	-1	1	1	1	1	1	-1	1	1	1	1	-1	1	1	1	1	1	1	1	1	-1	1	1	-1	-1	1	1	1	1	1	-1	-1	1	1	-1	1	-1	-1	-1	1	-1	-1	-1	1	1	1	1	1	1	1	1	1	1	1	1	1	1	1	1	1	-1	-1	1	1	1	-1	-1	1	-1	-1	-1	-1	1	-1	-1	1	1	-1	1	1	1	1	1	1	1	1	1	-1	-1	-1	-1	-1	-1	-1	-1	-1	-1	-1	-1	1	1	-1	1	-1	1	-1	-1	-1	-1	1	1	1	1	-1	-1	-1	-1	-1	1	1	1	1	1	1	1	1	1	1	-1	-1	1	-1	-1	1	-1	-1	-1	-1	1	1	1	1	-1	-1	1	1	1	1	-1	-1	1	-1	1	1	1	-1	-1	-1	1	-1	1	1	1	1	-1	-1	-1	-1	1	-1	1	-1	1	-1	1	-1	-1	1	-1	1	1	1	1	-1	1	-1	-1	-1	-1	-1	-1	-1	-1	-1	1	1	-1	1	-1	-1	-1	1	-1	1	-1	-1	-1	1	-1	-1	-1	-1	-1	1	-1	-1	1	1	-1	-1	-1	-1	-1	-1	-1	-1	-1	1	1	1	1	1	1	-1	1	1	1	1	1	1	1	1	1	1	1	1	1	-1	-1	1	1	-1	-1	-1	1	1	1	-1	-1	-1	1	1	-1	-1	1	1	1	-1	-1	-1	1	-1	-1	1	-1	1	1	1	-1	1	-1	-1	-1	-1	-1	-1	1	1	-1	-1	-1	-1	-1	-1	-1	-1	-1	-1	-1	-1	-1	-1	-1	-1	-1	-1	-1	-1	-1	-1	-1	-1	1	-1	-1	-1	1	1	1	-1	1	1	1	-1	-1	-1	1	1	1	1	1	1	1	-1	1	1	1	1	1	1	1	1	1	1	1	-1	-1	-1	-1	-1	-1	-1	-1	-1	-1	1	1	1	1	1	1	1	1	1	1	1	1	1	-1	1	-1	-1	1	1	1	-1	-1	-1	-1	-1	-1	-1	1	-1	-1	-1	-1	-1	-1	-1	-1	-1	-1	-1	-1	-1	-1	1	-1	1	1	1	-1	1	-1	1	1	-1	-1	-1	-1	-1	-1	-1	1	1	1	-1	1	1	1	-1	-1	-1	1	1	1	1	1	1	1	1	1	1	1	1	1	1	1	1	-1	1	1	1	1	1	1	-1	-1	1	1	1	1	-1	1	1	1	-1	1	-1	-1	-1	-1	-1	-1	-1	-1	-1	-1	-1	-1	-1	-1	-1	-1	-1	-1	-1	-1	-1	-1	-1	-1	-1	-1	-1	-1	-1	-1	-1	-1	-1	-1	-1	-1	-1	-1	-1	-1	-1	-1	-1	-1	-1	-1	-1	-1	-1	-1	-1	-1	-1	-1	-1	-1	-1	-1	1	-1	1	1	1	1	1	1	1	1	1	-1	1	1	1	1	1	1	-1	1	1	1	-1	-1	-1	-1	-1	-1	-1	-1	-1	-1	-1	-1	-1	1	1	1	-1	-1	-1	1	-1	1	-1	-1	-1	1	1	1	1	1	1	1	1	1	-1	-1	1	1	1	-1	1	1	-1	-1	-1	1	-1	-1	1	1	1	-1	-1	1	1	-1	1	1	1	1	1	1	-1	1	1	1	1	-1	1	1	-1	-1	1	-1	1	1	1	1	-1	1	1	1	-1	-1	-1	-1	-1
176	NAM_RIL_Fam11_70	Fam11	40.0695	95.5476	142	3.46	1	-1	-1	1	1	-1	-1	1	1	1	1	-1	1	-1	1	-1	1	-1	1	1	-1	1	1	-1	-1	1	-1	1	-1	1	-1	-1	-1	-1	1	1	0	0	0	0	0	-1	1	1	-1	-1	1	1	1	1	0	-1	1	1	-1	-1	1	1	1	1	1	-1	1	1	-1	1	-1	1	1	-1	1	1	1	1	-1	-1	-1	1	1	-1	1	-1	-1	1	1	-1	-1	-1	1	1	-1	1	-1	-1	1	1	1	-1	-1	1	1	-1	-1	-1	1	1	-1	1	1	-1	-1	-1	-1	-1	-1	1	-1	1	-1	-1	-1	1	1	-1	1	-1	1	-1	1	1	-1	1	-1	1	1	1	1	-1	1	1	1	1	-1	1	-1	1	-1	1	-1	1	-1	-1	1	1	1	1	1	-1	-1	-1	-1	-1	1	-1	-1	-1	1	-1	-1	-1	1	-1	-1	1	1	1	1	-1	1	1	1	1	-1	-1	1	-1	1	-1	-1	-1	-1	-1	1	1	1	1	1	-1	-1	-1	-1	1	-1	1	-1	0	-1	1	1	1	-1	-1	1	1	-1	-1	-1	1	1	1	1	1	-1	-1	-1	-1	1	-1	1	1	-1	1	-1	-1	1	-1	1	-1	-1	-1	1	1	1	1	-1	1	-1	1	-1	1	0	-1	1	1	-1	1	-1	-1	-1	-1	1	-1	-1	1	1	1	-1	1	-1	1	1	1	1	-1	1	1	-1	-1	1	1	-1	1	-1	-1	1	-1	-1	-1	1	-1	-1	-1	1	-1	-1	1	-1	-1	-1	-1	0	1	-1	-1	1	-1	1	-1	1	-1	-1	0	0	1	-1	0	-1	-1	-1	1	-1	0	0	1	0	0	1	0	1	1	1	1	1	-1	-1	1	1	1	1	-1	1	1	-1	-1	-1	-1	-1	1	1	1	-1	1	-1	1	-1	-1	1	1	1	-1	1	1	-1	-1	1	1	-1	0	1	1	1	-1	-1	1	-1	1	1	1	1	-1	-1	-1	-1	-1	-1	1	-1	1	-1	-1	-1	-1	1	1	-1	1	1	-1	1	-1	1	0	-1	1	-1	-1	1	1	-1	1	1	1	-1	-1	-1	1	-1	-1	-1	1	1	-1	-1	1	1	1	1	-1	1	1	0	0	0	0	1	1	-1	-1	-1	-1	0	1	1	-1	1	-1	1	1	-1	-1	0	0	0	0	0	0	0	1	0	1	-1	1	1	0	-1	1	1	0	1	0	0	1	-1	1	-1	-1	1	1	-1	-1	-1	1	-1	-1	1	1	1	1	1	1	1	1	-1	1	-1	-1	-1	1	-1	-1	-1	1	-1	-1	1	-1	-1	1	-1	1	1	1	1	1	-1	1	-1	-1	1	-1	1	1	-1	-1	1	-1	1	-1	-1	1	1	-1	-1	1	1	1	1	-1	-1	1	-1	-1	1	1	-1	1	1	-1	1	-1	1	-1	-1	1	1	1	1	-1	-1	-1	-1	1	-1	-1	-1	1	-1	-1	1	1	1	1	-1	1	-1	1	1	1	-1	0	1	-1	-1	-1	1	1	-1	1	1	-1	1	1	-1	1	-1	-1	1	-1	1	1	-1	1	1	1	1	-1	-1	-1	-1	1	1	-1	1	-1	1	1	1	1	-1	-1	1	1	1	1	1	-1	1	-1	-1	-1	-1	1	1	-1	1	-1	-1	-1	-1	1	-1	-1	-1	1	1	-1	1	-1	1	-1	1	-1	-1	1	-1	1	-1	-1	1	-1	-1	1	-1	-1	1	-1	-1	-1	1	-1	-1	1	-1	1	1	1	1	1	1	1	-1	-1	1	-1	-1	-1	-1	-1	1	-1	-1	-1	1	1	1	-1	-1	1	1	-1	-1	-1	-1	-1	-1	1	-1	1	1	1	-1	-1	-1	-1	-1	1	1	-1	1	-1	-1	-1	-1	-1	1	-1	-1	1	-1	-1	1	1	1	-1	-1	1	-1	-1	1	-1	1	1	1	-1	-1	-1	-1	1	-1	-1	1	1	1	1	1	-1	1	-1	1	-1	1	-1	1	1	1	1	1	-1	-1	1	-1	1	-1	-1	-1	-1	-1	1	1	-1	1	-1	-1	-1	1	-1	-1	-1	-1	1	1	1	-1	-1	-1	-1	1	1	-1	-1	-1	-1	1	1	1	1	-1	-1	-1	1	-1	1	-1	-1	1	1	-1	-1	1	1	1	-1	-1	-1	1	-1	1	-1	1	-1	1	-1	-1	0	-1	-1	-1	-1	-1	-1	1	1	-1	1	-1	1	1	-1	-1	1	1	-1	1	-1	-1	1	-1	-1	-1	-1	-1	1	1	-1	-1	1	1	1	-1	-1	1	1	1	1	1	1	-1	1	-1	-1	1	1	1	1	1	1	1	-1	1	1	1	-1	-1	1	-1	1	-1	-1	-1	1	1	-1	-1	1	1	1	-1	1	1	1	1	1	1	-1	1	1	1	1	-1	-1	1	1	1	1	1	1	-1	1	1	1	1	1	-1	1	1	1	1	1	1	1	1	1	1	-1	1	1	-1	-1	1	-1	-1	-1	1	-1	-1	1	-1	-1	-1	1	1	1	1	-1	1	-1	-1	1	1	-1	-1	1	1	-1	-1	1	-1	1	-1	1	1	0	-1	-1	-1	0	-1	-1	1	-1	1	-1	1	-1	-1	1	1	-1	-1	-1	1	1	1	1	-1	1	-1	-1	-1	1	1	1	-1	-1	-1	-1	1	-1	-1	-1	-1	-1	-1	1	1	-1	-1	1	-1	1	-1	-1	1	-1	-1	1	-1	-1	-1	1	-1	-1	-1	1	-1	1	1	1	1	-1	-1	1	-1	1	1	-1	1	1	1	-1	-1	1	-1	-1	1	-1	1	1	1	-1	1	-1	1	-1	-1	-1	-1	-1	1	-1	1	1	-1	1	1	1	1	-1	-1	1	-1	1	-1	-1	-1	1	-1	-1	-1	1	-1	1	1	-1	1	-1	1	-1	-1	1	-1	1	-1	1	1	-1	-1	1	1	-1	-1	-1	-1	1	-1	1	-1	1	1	1	-1	1	1	1	-1	-1	1	1	1	1	-1	-1	1	1	1	-1	1	1	1	-1	1	-1	1	1	-1	-1	-1	1	-1	-1	1	1	1	-1	1	1	-1	1	-1	-1	-1	-1	-1	-1	-1	1	1	1	-1	-1	1	1	-1	-1	1	1	-1	1	1	1	1	1	-1	-1	1	1	1	-1	1	1	1	1	1	-1	1	-1	1	1	1	1	-1	-1	1	-1	1	-1	-1	-1	1	-1	1	1	-1	-1	1	1	-1	1	-1	1	1	1	1	1	1	1	-1	-1	1	1	-1	-1	1	1	1	1	-1	1	1	-1	-1	-1	-1	-1	1	-1	1	-1	-1	1	-1	1	1	-1	-1	1	-1	-1	1	1	-1	-1	-1	-1	1	1	-1	1	-1	-1	-1	1	-1	-1	-1	-1	-1	-1	-1	1	-1	-1	1	1	1	1	-1	-1	1	-1	1	0	-1	0	-1	-1	-1	-1	-1	1	1	-1	1	-1	-1	1	-1	-1	1	1	-1	1	1	-1	1	1	-1	-1	-1	1	1	-1	-1	1	0	-1	-1	0	1	0	-1	-1	0	0	0	0	0	0	0	-1	0	0	0	1	1	-1	1	1	-1	1	-1	-1	1	1	1	-1	-1	-1	-1	-1	-1	1	1	-1	1	1	-1	1	-1	1	1	-1	-1	1	1	1	-1	-1	1	1	-1	1	-1	1	-1	1	1	1	1	-1	1	-1	-1	1	-1	1	-1	1	1	-1	-1	1	1	1	1	1	-1	1	-1	1	1	1	-1	-1	-1	-1	1	-1	1	1	-1	-1	1	-1	-1	1	-1	1	1	0	1	1	1	-1	1	-1	-1	1	-1	-1	-1	1	1	-1	1	1	1	1	-1	1	-1	1	-1	-1	1	1	0	-1	1	-1	-1	1	1	-1	-1	-1	1	-1	-1	-1	1	-1	1	-1	-1	1	-1	1	1	1	1	1	-1	-1	1	1	-1	-1	-1	-1	1	1	1	-1	-1	1	-1	-1	-1	-1	-1	-1	1	1	1	-1	-1	-1	-1	-1	1	-1	-1	-1	-1	-1	-1	1	-1	1	1	-1	1	-1	1	-1	-1	1	-1	-1	-1	1	-1	1	1	-1	1	-1	-1	-1	1	-1	-1	-1	1	-1	1	-1	-1	1	1	1	0	-1	-1	1	1	1	-1	-1	-1	1	1	1	-1	1	-1	1	1	-1	-1	1	-1	1	1	1	1	1	-1	-1	1	-1	-1	-1	-1	1	1	0	-1	1	-1	1	-1	-1	-1	-1	1	1	1	-1	-1	1	-1	-1	1	-1	1	1	-1	-1	1	-1	1	1	-1	-1	1	1	1	-1	1	-1	-1	-1	1	1	-1	1	1	1	-1	-1	1	-1	-1	-1	1	1	-1	1	-1	-1	1	1	1	-1	-1	1	1	1	-1	-1	1	-1	1	-1	1	-1	-1	-1	-1	-1	1	1	-1	-1	-1	1	-1	1	1	-1	1	-1	-1	1	-1	1	-1	1	1	-1	-1	1	-1	1	-1	1	-1	-1	1	1	1	1	1	1	1	-1	1	-1	1	-1	-1	1	-1	1	1	1	1	1	1	1	1	-1	-1	-1	-1	-1	1	-1	-1	-1	1	-1	1	-1	1	-1	-1	1	1	1	-1	1	-1	1	-1	1	-1	1	-1	-1	-1	1	1	1	1	1	1	-1	1	1	-1	1	-1	-1	1	-1	-1	-1	-1	1	-1	-1	1	-1	-1	1	-1	1	-1	-1	1	-1	-1	1	-1	-1	-1	1	-1	1	1	-1	-1	1	1	1	1	-1	1	-1	1	1	-1	1	-1	-1	-1	1	1	1	1	-1	1	1	-1	-1	1	1	1	-1	1	-1	-1	1	-1	0	1	-1	1	-1	-1	-1	1	1	1	1	-1	1	1	-1	-1	1	1	-1	-1	-1	-1	-1	1	1	-1	1	1	1	-1	-1	-1	-1	1	-1	-1	1	1	1	1	1	-1	1	-1	1	-1	1	1	1	-1	-1	-1	-1	1	-1	-1	-1	-1	1	-1	1	1	1	1	1	1	1	1	-1	1	1	-1	1	-1	1	-1	1	1	-1	1	1	-1	-1	1	-1	1	1	-1	1	1	1	1	1	1	1	1	-1	-1	-1	-1	1	1	-1	-1	-1	-1	1	-1	1	1	1	-1	-1	1	-1	-1	-1	-1	1	-1	1	-1	1	1	-1	1	-1	-1	1	1	1	-1	-1	1	1	-1	1	1	1	-1	-1	1	-1	-1	1	1	-1	-1	-1	1	-1	1	-1	1	-1	-1	-1	-1	-1	-1	1	1	-1	1	-1	1	1	-1	1	1	-1	1	1	-1	-1	-1	1	1	1	1	1	1	-1	-1	-1	1	-1	-1	-1	-1	-1	-1	1	-1	-1	-1	-1	1	1	1	1	-1	1	-1	1	-1	1	1	1	-1	1	-1	1	-1	-1	1	1	-1	-1	-1	0	1	-1	1	1	1	-1	-1	-1	-1	1	1	1	1	-1	-1	1	-1	-1	-1	1	-1	1	-1	-1	-1	-1	-1	1	1	-1	1	1	1	1	-1	1	-1	-1	1	1	-1	-1	1	-1	-1	-1	-1	1	-1	0	1	-1	0	1	1	-1	-1	1	1	1	1	-1	1	-1	1	-1	1	1	-1	-1	-1	1	1	1	-1	-1	1	-1	1	1	1	-1	1	-1	1	1	1	-1	1	1	-1	1	1	1	1	-1	1	-1	1	1	-1	1	-1	-1	1	1	-1	-1	1	1	-1	1	1	1	1	1	-1	1	1	1	-1	-1	1	1	1	-1	-1	1	-1	-1	-1	1	1	1	0	1	1	1	1	-1	1	-1	-1	-1	-1	1	-1	1	1	-1	-1	-1	1	1	-1	-1	-1	1	1	-1	-1	-1	1	1	-1	1	-1	-1	-1	1	-1	-1	-1	-1	1	-1	1	-1	-1	-1	-1	-1	-1	1	-1	-1	-1	-1	1	-1	1	-1	-1	1	-1	-1	-1	-1	1	-1	-1	1	-1	1	-1	1	1	-1	-1	1	-1	-1	1	-1	1	1	-1	-1	1	1	1	-1	1	-1	-1	-1	1	0	0	-1	-1	-1	1	1	1	0	1	0	0	0	-1	1	-1	1	0	0	0	0	0	-1	1	0	1	1	-1	1	1	-1	-1	1	1	1	-1	1	1	1	-1	1	-1	-1	-1	-1	-1	1	1	1	1	-1	-1	-1	1	1	-1	1	-1	-1	-1	1	-1	-1	1	-1	-1	-1	-1	-1	1	1	-1	1	-1	-1	-1	1	-1	-1	1	0	1	1	1	1	-1	1	-1	1	-1	-1	-1	1	-1	-1	-1	1	1	-1	-1	1	-1	-1	1	-1	1	1	1	1	-1	1	-1	1	1	1	-1	-1	1	1	1	1	-1	-1	1	1	-1	-1	1	-1	-1	-1	-1	-1	1	-1	-1	-1	0	1	-1	-1	0	1	1	-1	0	-1	0	1	1	-1	1	1	-1	-1	-1	-1	1	1	-1	-1	-1	1	-1	1	1	1	1	-1	1	-1	1	-1	1	1	-1	-1	1	1	-1	-1	1	1	-1	1	1	-1	-1	-1	-1	-1	-1	1	1	1	-1	1	-1	-1	-1	1	-1	-1	1	1	1	1	1	1	-1	1	1	1	1	1	-1	1	1	-1	1	1	-1	-1	-1	1	-1	-1	-1	-1	-1	-1	-1	0	-1	1	-1	-1	0	1	1	-1	-1	1	-1	-1	1	-1	-1	-1	-1	1	1	-1	1	-1	-1	1	-1	1	1	1	-1	-1	1	1	1	-1	1	1	1	-1	1	1	1	1	-1	1	-1	-1	-1	-1	0	-1	1	-1	-1	1	-1	-1	1	-1	-1	1	-1	-1	0	0	1	1	1	1	-1	-1	1	-1	-1	-1	1	1	1	-1	-1	1	-1	1	1	-1	1	1	1	1	-1	1	1	1	-1	-1	1	-1	-1	1	1	-1	1	-1	1	-1	0	1	-1	-1	-1	-1	-1	1	1	1	1	1	-1	-1	1	-1	1	-1	1	-1	1	-1	-1	-1	-1	-1	1	-1	1	-1	1	1	-1	-1	1	-1	-1	1	-1	-1	1	1	-1	-1	-1	-1	-1	1	-1	1	-1	1	1	1	-1	1	1	-1	1	1	1	1	1	-1	1	-1	-1	1	-1	0	-1	1	1	1	-1	1	1	1	1	-1	-1	-1	1	1	1	1	-1	1	1	1	-1	1	1	-1	-1	1	-1	1	1	-1	-1	0	0	0	0	0	0	-1	1	1	-1	-1	1	-1	-1	1	1	1	1	1	-1	1	-1	1	-1	1	1	-1	-1	1	-1	-1	1	1	-1	1	-1	-1	-1	-1	-1	-1	-1	1	0	1	1	-1	1	1	1	1	1	1	-1	-1	1	1	-1	-1	1	1	-1	-1	-1	-1	-1	0	-1	-1	-1	1	-1	1	-1	0	1	1	-1	-1	-1	-1	1	-1	-1	-1	-1	1	-1	1	-1	1	1	1	-1	1	1	1	-1	-1	0	0	0	0	0	0	0	0	0	-1	-1	1	1	-1	-1	1	1	1	1	1	-1	1	-1	-1	1	-1	1	1	0	1	1	-1	1	-1	-1	-1	1	1	-1	-1	1	-1	0	0	1	-1	-1	1	-1	-1	1	1	1	1	-1	1	-1	1	-1	1	1	-1	-1	1	1	-1	1	1	1	-1	1	-1	-1	1	1	-1	-1	1	1	-1	1	-1	1	-1	1	1	1	1	1	1	-1	1	0	1	1	-1	-1	0	0	0	0	-1	1	-1	-1	1	1	-1	-1	-1	-1	-1	1	1	-1	-1	-1	-1	-1	-1	1	-1	1	-1	-1	1	-1	1	1	-1	-1	-1	-1	1	1	-1	-1	1	-1	1	1	-1	-1	1	-1	1	-1	-1	-1	1	1	-1	1	-1	1	-1	1	0	-1	-1	1	-1	-1	0	0	-1	1	-1	1	-1	-1	1	-1	1	-1	1	-1	1	1	1	1	1	1	1	1	1	1	-1	-1	1	-1	-1	-1	-1	-1	-1	1	-1	-1	-1	1	1	1	1	-1	-1	1	-1	-1	-1	-1	1	-1	1	1	1	-1	-1	-1	1	-1	1	-1	1	-1	1	1	1	-1	-1	-1	-1	-1	-1	-1	-1	-1	-1	-1	-1	-1	-1	1	1	-1	1	1	1	-1	1	-1	-1	1	1	1	-1	1	-1	-1	-1	1	-1	-1	1	1	1	1	1	-1	-1	1	1	-1	1	-1	1	-1	-1	-1	1	1	-1	-1	-1	-1	1	1	1	1	-1	-1	1	1	1	1	-1	-1	-1	1	1	1	1	1	1	1	-1	-1	1	1	-1	1	-1	1	1	-1	-1	-1	-1	-1	-1	-1	1	1	1	-1	1	1	-1	-1	1	-1	-1	-1	1	1	-1	1	1	-1	-1	1	1	1	1	1	-1	-1	-1	1	1	-1	1	-1	1	1	-1	1	-1	1	-1	1	1	1	1	1	-1	1	-1	1	-1	-1	1	1	1	-1	1	1	1	-1	-1	1	-1	-1	-1	1	-1	1	1	-1	1	-1	-1	1	1	1	1	1	-1	1	1	1	-1	1	1	1	-1	1	-1	1	1	1	1	-1	-1	-1	-1	-1	1	-1	-1	-1	-1	-1	-1	1	1	-1	-1	1	-1	1	1	1	1	-1	-1	1	-1	-1	1	-1	1	-1	1	1	-1	-1	-1	1	-1	-1	-1	1	-1	1	-1	-1	1	1	1	1	1	-1	-1	-1	1	-1	1	-1	1	1	-1	1	-1	1	1	-1	-1	-1	1	-1	-1	1	1	-1	-1	-1	-1	-1	1	-1	-1	-1	1	1	1	1	-1	-1	-1	1	-1	-1	1	-1	-1	1	1	1	-1	-1	1	-1	1	-1	1	-1	-1	1	1	-1	-1	-1	-1	1	-1	-1	1	1	-1	-1	1	1	-1	-1	-1	-1	-1	1	1	1	1	1	-1	1	-1	-1	1	1	1	1	1	1	-1	1	1	-1	-1	-1	1	-1	1	1	1	1	-1	1	1	-1	0	1	-1	1	-1	-1	-1	-1	-1	1	1	-1	-1	-1	-1	1	1	-1	-1	1	1	1	-1	1	1	1	-1	-1	-1	-1	-1	-1	1	-1	1	1	-1	-1	1	-1	-1	1	1	1	-1	-1	1	1	1	-1	1	-1	1	1	1	1	-1	-1	1	1	1	1	-1	1	1	-1	-1	-1	-1	1	-1	-1	-1	-1	-1	1	1	1	-1	1	1	-1	1	1	1	-1	-1	1	-1	-1	-1	-1	-1	1	-1	-1	1	1	-1	-1	-1	-1	-1	1	1	-1	-1	-1	-1	1	-1	-1	-1	-1	-1	1	-1	1	-1	-1	1	1	-1	1	1	-1	1	1	-1	-1	-1	-1	-1	-1	1	1	-1	-1	1	1	1	1	1	-1	1	-1	1	1	1	-1	-1	1	1	1	1	1	1	1	1	1	1	-1	-1	1	1	1	-1	-1	-1	1	1	1	1	-1	-1	1	-1	1	-1	-1	1	-1	1	-1	-1	-1	1	1	-1	-1	1	1	-1	-1	-1	-1	1	1	-1	-1	1	-1	1	1	-1	-1	-1	-1	-1	-1	-1	1	1	-1	1	1	-1	1	-1	1	1	-1	-1	-1	-1	1	1	-1	1	1	-1	-1	1	-1	-1	-1	-1	1	1	1	1	1	-1	-1	-1	1	-1	1	1	-1	-1	1	-1	1	1	1	1	1	-1	-1	-1	1	-1	-1	1	1	1	1	-1	-1	-1	-1	-1	-1	-1	1	1	-1	1	1	-1	-1	-1	-1	-1	1	1	-1	-1	1	1	-1	-1	-1	-1	1	-1	1	1	1	-1	1	1	1	1	-1	1	1	1	1	1	-1	-1	1	-1	1	1	-1	1	1	-1	1	-1	1	1	-1	-1	-1	1	1	-1	1	1	-1	1	-1	-1	-1	1	1	-1	-1	-1	-1	-1	1	1	-1	-1	-1	1	-1	1	-1	1	1	-1	-1	1	1	-1	-1	1	1	1	-1	1	-1	1	-1	1	-1	-1	-1	1	1	-1	-1	-1	1	-1	-1	1	1	-1	-1	-1	-1	1	-1	1	1	-1	-1	1	-1	-1	-1	-1	1	1	-1	-1	1	1	1	-1	-1	-1	1	-1	1	-1	-1	-1	1	-1	1	1	-1	1	1	-1	-1	1	-1	1	1	-1	-1	-1	-1	1	1	-1	-1	1	-1	-1	1	-1	-1	1	-1	-1	1	1	1	1	-1	1	1	-1	-1	-1	1	-1	-1	-1	-1	-1	-1	-1	1	-1	1	-1	-1	-1	0	-1	-1	-1	1	-1	1	-1	1	1	-1	1	1	1	1	1	1	-1	-1	1	1	1	1	1	-1	-1	-1	1	-1	1	1	-1	1	-1	1	-1	1	1	-1	1	1	1	1	1	1	1	1	1	1	1	-1	-1	1	-1	1	1	-1	-1	1	-1	1	-1	1	-1	-1	-1	-1	-1	-1	1	1	1	-1	1	1	1	1	-1	1	-1	1	1	1	-1	-1	1	-1	1	1	-1	1	1	-1	1	1	-1	-1	-1	-1	-1	-1	1	1	1	-1	1	1	1	-1	-1	-1	1	1	1	1	1	-1	1	-1	-1	-1	-1	1	-1	1	1	-1	1	1	1	-1	-1	-1	1	-1	-1	1	-1	-1	1	-1	-1	-1	1	1	-1	-1	1	1	-1	1	1	1	1	-1	1	-1	1	1	1	-1	1	1	1	-1	1	-1	-1	-1	-1	-1	-1	-1	-1	-1	-1	-1	-1	1	-1	1	1	1	-1	-1	0	1	1	1	-1	1	-1	1	1	1	1	1	1	-1	-1	-1	-1	-1	-1	1	1	-1	1	1	-1	1	1	1	-1	-1	-1	-1	-1	1	-1	-1	-1	1	-1	-1	1	-1	1	1	1	1	1	-1	-1	-1	-1	-1	1	1	1	1	1	-1	1	-1	-1	1	1	1	1	1	1	1	1	-1	-1	1	-1	1	-1	-1	-1	1	1	-1	-1	-1	-1	-1	1	-1	1	-1	1	1	1	1	-1	-1	-1	-1	-1	1	1	1	-1	1	-1	-1	-1	1	-1	1	-1	1	-1	-1	-1	-1	-1	1	1	1	-1	-1	1	-1	-1	1	-1	1	-1	1	1	1	-1	-1	-1	1	1	-1	1	-1	-1	1	-1	-1	-1	1	-1	1	-1	-1	-1	1	-1	1	-1	-1	-1	1	1	1	1	-1	-1	-1	-1	1	1	-1	-1	-1	-1	-1	-1	1	-1	-1	-1	-1	-1	-1	1	1	1	-1	1	-1	1	1	-1	-1	1	-1	1	1	1	1	1	1	-1	-1	1	-1	1	1	1	1	-1	1	1	1	-1	1	1	-1	-1	1	1	-1	1	-1	-1	-1	-1	-1	-1	1	1	-1	-1	-1	-1	1	-1	1	1	1	1	-1	1	-1	-1	-1	-1	1	1	1	-1	1	-1	1	1	-1	-1	1	-1	-1	1	-1	-1	1	1	-1	1	1	1	1	-1	-1	-1	-1	-1	1	1	1	1	1	1	1	-1	1	-1	1	1	1	1	1	-1	1	-1	1	-1	1	-1	1	1	-1	-1	-1	-1	1	-1	1	1	1	-1	1	1	-1	1	1	-1	-1	1	1	-1	1	-1	-1	1	1	1	-1	-1	-1	1	-1	-1	-1	-1	1	1	-1	-1	-1	1	1	1	1	1	1	-1	-1	1	1	-1	-1	-1	1	1	1	1	1	-1	1	1	-1	-1	-1	-1	-1	-1	-1	1	1	-1	1	-1	-1	1	-1	1	-1	-1	-1	1	1	1	1	-1	1	-1	-1	1	1	-1	-1	-1	-1	1	1	1	1	1	1	-1	-1	-1	1	-1	1	1	1	1	1	1	1	-1	1	-1	1	-1	-1	-1	-1	-1	1	-1	1	-1	-1	-1	1	-1	1	1	-1	-1	-1	-1	1	1	1	1	1	1	1	-1	-1	-1	-1	1	1	1	-1	1	1	1	-1	-1	-1	-1	-1	-1	-1	-1	1	-1	1	1	-1	-1	1	1	-1	1	1	1	1	1	-1	1	-1	-1	-1	-1	-1	1	1	1	1	1	1	-1	1	-1	1	-1	-1	1	1	-1	-1	1	1	1	1	1	-1	1	1	-1	1	1	1	1	1	1	-1	1	1	1	-1	-1	1	1	-1	-1	1	-1	-1	1	-1	1	-1	1	1	1	-1	-1	1	-1	-1	-1	-1	1	-1	1	1	1	1	1	1	-1	1	-1	1	-1	-1	-1	-1	1	-1	1	1	1	1	-1	1	-1	-1	-1	1	-1	1	1	-1	1	-1	-1	-1	-1	1	-1	1	-1	1	0	1	-1	1	1	-1	-1	-1	1	-1	1	-1	1	1	-1	-1	-1	-1	-1	1	-1	1	1	-1	-1	-1	1	-1	-1	1	-1	1	1	1	-1	-1	1	1	1	1	1	1	1	1	-1	1	-1	1	1	1	-1	-1	-1	1	1	-1	1	-1	1	-1	1	1	-1	-1	1	1	1	-1	-1	1	1	-1	-1	1	-1	1	-1	-1	0	1	-1	1	1	1	1	1	1	1	1	-1	-1	1	1	1	-1	-1	-1	-1	1	1	1	-1	1	1	-1	1	1	1	-1	1	1	-1	-1	1	1	-1	1	-1	-1	-1	-1	-1	-1	1	1	-1	-1	1	-1	1	-1	1	-1	1	-1	-1	-1	-1	-1	-1	1	-1	-1	1	-1	1	-1	-1	-1	1	-1	1	1	1	1	1	1	1	1	-1	-1	1	-1	-1	-1	1	-1	1	1	-1	-1	-1	-1	1	1	-1	-1	-1	-1	1	1	1	1	-1	-1	-1	-1	1	-1	1	-1	-1	-1	-1	1	-1	1	1	1	1	1	1	-1	-1	-1	1	1	-1	-1	1	1	1	-1	1	-1	1	-1	1	-1	1	1	-1	-1	-1	-1	-1	-1	-1	1	1	-1	-1	1	1	1	1	1	1	1	-1	-1	1	1	-1	-1	1	-1	-1	1	-1	-1	1	-1	1	-1	1	1	-1	-1	1	1	1	-1	-1	1	-1	-1	-1	-1	1	-1	0	-1	1	-1	1	-1	1	1	-1	1	-1	1	1	-1	1	-1	1	-1	1	1	1	-1	1	-1	-1	-1	-1	-1	-1	1	1	-1	1	-1	1	-1	-1	-1	1	1	1	-1	1	1	1	-1	-1	1	-1	-1	1	1	-1	-1	-1	1	1	-1	-1	1	1	1	1	1	1	1	-1	1	-1	-1	-1	-1	1	-1	-1	-1	-1	-1	-1	1	1	-1	-1	1	-1	-1	1	1	-1	-1	-1	1	-1	1	1	1	-1	-1	-1	-1	-1	-1	1	-1	-1	-1	-1	1	1	1	1	1	1	-1	-1	-1	-1	-1	-1	-1	-1	1	-1	-1	1	1	1	-1	1	1	1	1	1	1	1	1	1	1	1	1	1	1	1	-1	1	1	1	1	1	1	1	-1	-1	-1	-1	-1	-1	1	-1	1	1	-1	-1	-1	-1	1	-1	-1	1	-1	1	-1	1	-1	-1	-1	-1	-1	-1	1	1	1	1	1	1	1	1	1	1	1	1	-1	1	1	1	1	1	1	1	1	1	-1	-1	-1	-1	1	-1	-1	1	-1	1	1	-1	1	1	1	1	1	1	1	-1	1	-1	1	-1	-1	-1	-1	1	1	1	1	1	1	-1	1	-1	1	1	-1	-1	1	-1	1	1	1	1	-1	-1	1	-1	-1	-1	-1	-1	-1	-1	-1	1	-1	-1	1	1	1	1	1	-1	-1	1	1	-1	1	-1	-1	-1	1	-1	1	-1	1	-1	-1	-1	-1	-1	-1	-1	-1	-1	-1	-1	-1	-1	1	1	1	-1	-1	1	-1	-1	-1	-1	1	1	1	1	1	-1	-1	1	1	1	-1	1	1	-1	1	1	1	1	1	1	-1	-1	-1	-1	-1	-1	-1	-1	-1	-1	-1	-1	1	-1	-1	1	-1	-1	-1	1	-1	-1	1	-1	1	1	1	1	1	1	1	1	1	1	1	1	1	1	1	1	-1	-1	1	1	1	1	-1	1	-1	1	1	1	1	1	1	-1	1	1	1	1	1	-1	-1	1	-1	1	-1	-1	-1	-1	-1	1	-1	-1	1	1	1	-1	-1	-1	-1	1	-1	1	-1	1	-1	1	-1	-1	1	-1	1	1	1	1	-1	1	-1	-1	-1	-1	-1	-1	-1	-1	-1	1	-1	-1	1	-1	-1	-1	1	-1	1	-1	-1	-1	-1	-1	-1	-1	-1	-1	1	-1	1	-1	-1	1	1	1	1	1	1	1	1	1	-1	-1	-1	-1	-1	-1	-1	-1	1	1	-1	-1	-1	-1	-1	-1	-1	-1	-1	1	-1	-1	1	-1	-1	-1	-1	1	1	1	-1	-1	-1	1	1	1	-1	1	1	1	-1	-1	1	1	-1	1	1	-1	1	1	1	-1	1	1	-1	-1	-1	-1	-1	1	-1	-1	-1	-1	-1	-1	-1	-1	-1	-1	-1	-1	-1	-1	-1	-1	-1	-1	-1	-1	-1	-1	-1	-1	-1	1	1	-1	-1	-1	1	1	-1	1	1	1	1	1	-1	1	1	1	1	1	1	1	1	1	1	1	1	1	1	1	1	1	1	1	-1	-1	-1	-1	-1	-1	-1	-1	-1	-1	1	-1	-1	1	-1	-1	1	1	-1	-1	1	-1	-1	1	-1	-1	1	-1	-1	-1	1	-1	-1	-1	-1	1	1	1	1	1	1	1	1	1	1	1	1	1	1	1	1	-1	-1	-1	-1	-1	-1	-1	1	-1	1	1	-1	-1	-1	-1	-1	-1	-1	-1	-1	1	-1	-1	-1	-1	-1	-1	-1	-1	-1	-1	-1	-1	-1	-1	-1	-1	1	-1	1	1	1	-1	1	1	-1	1	-1	1	1	1	1	1	1	1	-1	-1	-1	1	1	1	-1	1	-1	1	1	1	1	1	1	1	1	1	1	1	1	1	1	1	1	1	1	1	1	1	1	1	1	1	1	1	1	1	1	1	1	1	1	1	1	1	1	1	1	1	1	1	1	1	1	1	1	1	1	1	1	1	1	1	-1	-1	-1	-1	1	1	1	1	1	1	1	1	1	-1	1	1	1	-1	1	1	-1	1	1	1	1	-1	1	1	1	1	1	1	1	1	1	1	1	1	1	-1	1	1	-1	1	-1	-1	1	1	1	1	1	1	1	-1	1	1	1	1	1	-1	-1	-1	-1	-1	1	1	-1	-1	-1	1	-1	1	1	1	-1	-1	1	1	1	-1	1	1	1	1	1	1	-1	-1	1	1	-1	-1	1	1	-1	-1	1	1	-1	-1	-1	-1	-1	1	1	1	1	1	1	1	1
177	NAM_RIL_Fam11_71	Fam11	39.8765	92.5168	142	3.66	1	-1	-1	1	1	-1	-1	1	1	1	1	-1	1	-1	1	-1	1	-1	1	1	-1	1	1	-1	-1	1	-1	1	-1	1	-1	-1	-1	-1	1	1	0	0	0	0	0	-1	1	1	-1	-1	1	1	1	1	0	-1	1	1	-1	-1	1	1	1	1	1	-1	1	1	-1	1	-1	1	1	-1	1	1	1	1	-1	-1	-1	1	1	-1	1	-1	-1	1	1	-1	-1	-1	1	1	-1	1	-1	-1	1	1	1	-1	-1	1	1	-1	-1	-1	1	1	-1	1	1	-1	-1	-1	-1	-1	-1	1	-1	1	-1	-1	-1	1	1	-1	1	-1	1	-1	1	1	-1	1	-1	1	1	1	1	-1	1	1	1	1	-1	1	-1	1	-1	1	-1	1	-1	-1	1	1	1	1	1	-1	-1	-1	-1	-1	1	-1	-1	-1	1	-1	-1	-1	1	-1	-1	1	1	1	1	-1	1	1	1	1	-1	-1	1	-1	1	-1	-1	-1	-1	-1	1	1	1	1	1	-1	-1	-1	-1	1	-1	1	-1	0	-1	1	1	1	-1	-1	1	1	-1	-1	-1	1	1	1	1	1	-1	-1	-1	-1	1	-1	1	1	-1	1	-1	-1	1	-1	1	-1	-1	-1	1	1	1	1	-1	1	-1	1	-1	1	0	-1	1	1	-1	1	-1	-1	-1	-1	1	-1	-1	1	1	1	-1	1	-1	1	1	1	1	-1	1	1	-1	-1	1	1	-1	1	-1	-1	1	-1	-1	-1	-1	1	1	1	-1	1	1	-1	1	-1	-1	-1	0	-1	1	-1	1	-1	1	-1	1	-1	-1	0	0	1	-1	0	-1	-1	-1	1	-1	0	0	1	0	0	1	0	0	1	1	1	1	-1	-1	1	1	1	1	-1	1	1	-1	-1	-1	-1	1	-1	1	1	-1	1	-1	1	-1	-1	1	1	1	-1	1	1	-1	-1	1	1	-1	0	1	1	-1	-1	1	1	1	1	1	1	1	-1	-1	-1	-1	1	-1	1	-1	1	-1	-1	-1	-1	1	1	-1	1	1	-1	1	-1	1	0	-1	1	-1	-1	1	1	-1	1	1	1	-1	-1	-1	1	-1	-1	-1	-1	1	-1	-1	1	1	1	1	-1	1	1	1	1	-1	-1	1	1	-1	-1	-1	-1	-1	1	1	-1	1	-1	1	1	-1	-1	1	1	1	1	-1	1	-1	1	1	1	-1	1	1	-1	-1	1	1	-1	1	1	1	1	-1	1	-1	-1	1	1	-1	-1	-1	1	-1	-1	1	1	1	1	1	1	1	1	-1	1	1	-1	-1	1	-1	-1	-1	1	-1	-1	1	-1	-1	1	-1	1	1	1	1	1	-1	1	-1	-1	1	-1	1	1	-1	-1	1	-1	1	-1	-1	1	1	-1	-1	1	1	1	1	-1	-1	1	-1	-1	1	1	-1	1	-1	1	-1	1	-1	-1	-1	-1	-1	1	-1	1	1	-1	-1	1	1	1	1	-1	1	1	1	1	-1	1	-1	1	-1	1	1	1	-1	0	1	-1	-1	-1	1	1	-1	1	1	-1	1	0	0	0	-1	-1	1	-1	1	0	-1	1	1	1	1	0	0	-1	-1	1	1	-1	0	-1	0	1	1	1	-1	0	0	1	1	1	1	-1	1	-1	0	-1	0	1	0	0	1	-1	-1	-1	-1	1	-1	-1	-1	-1	1	-1	1	-1	1	-1	1	-1	-1	1	-1	1	-1	-1	1	-1	-1	1	-1	-1	1	-1	-1	-1	1	-1	-1	1	-1	1	1	1	-1	1	1	1	-1	-1	1	-1	-1	-1	-1	-1	1	-1	-1	-1	1	1	1	-1	-1	1	1	-1	-1	-1	-1	-1	-1	1	-1	1	1	1	-1	-1	-1	-1	-1	1	-1	-1	1	-1	-1	-1	1	-1	1	-1	-1	1	-1	-1	1	1	1	-1	-1	1	-1	-1	1	-1	1	1	1	-1	-1	-1	-1	1	-1	-1	1	1	1	1	1	-1	1	-1	1	-1	1	-1	1	1	1	1	1	-1	1	-1	-1	1	-1	-1	-1	-1	-1	1	1	-1	1	-1	-1	-1	1	-1	-1	-1	-1	1	1	1	-1	-1	-1	-1	1	1	-1	-1	-1	-1	1	1	1	1	-1	-1	-1	1	-1	1	-1	-1	1	1	-1	-1	1	1	1	-1	-1	-1	1	-1	1	-1	-1	-1	1	-1	-1	0	-1	-1	-1	-1	-1	-1	1	1	-1	1	-1	1	1	-1	-1	1	1	-1	1	-1	-1	1	-1	-1	-1	-1	-1	1	1	-1	-1	1	1	1	-1	-1	1	1	1	1	1	1	-1	1	-1	-1	1	1	1	1	1	1	1	-1	-1	-1	1	-1	1	1	-1	1	-1	-1	-1	1	1	-1	-1	1	1	1	-1	-1	1	-1	-1	-1	1	-1	1	1	1	1	-1	-1	-1	1	1	1	1	1	-1	1	1	1	1	1	-1	1	1	1	1	1	1	1	1	1	1	-1	1	1	0	-1	1	-1	-1	-1	1	-1	-1	1	-1	-1	-1	1	1	1	1	-1	1	-1	-1	1	1	-1	-1	-1	1	-1	-1	1	-1	1	-1	1	1	1	-1	1	-1	-1	1	-1	1	-1	1	-1	1	-1	1	1	-1	-1	-1	-1	1	1	1	1	-1	1	-1	-1	-1	1	1	1	-1	-1	-1	-1	1	-1	-1	-1	-1	-1	-1	1	1	-1	-1	1	-1	1	-1	-1	1	-1	-1	1	-1	-1	-1	1	-1	-1	-1	1	-1	1	1	1	1	-1	-1	1	-1	1	1	-1	-1	1	1	-1	-1	1	-1	1	1	-1	1	-1	1	-1	-1	-1	1	-1	-1	-1	-1	-1	1	-1	1	1	-1	1	1	1	1	-1	-1	1	-1	1	-1	1	-1	1	-1	-1	-1	1	-1	1	1	-1	1	-1	1	-1	-1	1	-1	1	-1	1	1	-1	-1	1	1	-1	-1	-1	-1	1	-1	1	-1	1	1	1	-1	1	1	1	-1	1	1	1	1	1	-1	-1	1	1	1	-1	-1	1	-1	-1	1	1	1	1	-1	-1	1	1	1	1	1	1	1	-1	1	1	-1	1	-1	-1	-1	1	-1	1	-1	-1	-1	-1	1	1	1	1	-1	1	1	1	-1	1	1	1	1	1	-1	-1	1	1	1	-1	1	1	1	1	1	1	-1	1	-1	1	1	1	-1	-1	-1	1	1	-1	1	-1	1	-1	1	1	-1	-1	1	1	-1	1	-1	1	1	1	1	1	1	1	-1	-1	1	1	-1	-1	1	1	1	1	-1	1	1	-1	-1	-1	-1	-1	1	-1	1	-1	-1	1	-1	1	1	-1	-1	1	-1	-1	1	1	-1	-1	-1	-1	1	1	-1	1	-1	-1	-1	1	-1	-1	-1	-1	-1	-1	-1	1	-1	-1	1	1	1	1	-1	-1	1	-1	1	1	-1	1	-1	-1	-1	-1	-1	1	1	-1	1	-1	-1	1	-1	-1	1	1	-1	1	1	-1	1	1	-1	-1	-1	1	1	-1	-1	1	1	-1	-1	1	1	1	-1	-1	1	-1	-1	1	-1	1	-1	-1	1	1	1	1	1	-1	1	1	-1	1	-1	-1	1	1	1	-1	-1	-1	-1	-1	-1	1	1	-1	1	1	-1	1	-1	1	1	-1	-1	1	1	1	-1	-1	1	1	-1	1	-1	1	-1	1	1	1	1	-1	1	-1	-1	1	-1	1	-1	1	1	-1	-1	1	1	1	1	1	-1	1	-1	1	1	1	-1	-1	-1	-1	1	-1	1	1	-1	-1	1	-1	-1	1	-1	1	1	-1	1	1	1	-1	-1	-1	-1	1	1	-1	-1	1	-1	1	-1	-1	1	1	-1	1	-1	1	-1	-1	1	1	0	-1	1	1	-1	1	1	-1	-1	-1	1	-1	-1	1	-1	1	-1	1	1	-1	1	1	1	1	1	1	-1	-1	1	1	-1	-1	-1	-1	-1	1	1	-1	-1	1	-1	-1	-1	-1	-1	-1	1	1	1	-1	-1	-1	-1	-1	1	-1	-1	-1	-1	-1	-1	1	-1	1	1	-1	1	-1	1	-1	-1	1	-1	-1	-1	1	-1	1	1	-1	-1	-1	-1	-1	1	-1	-1	-1	-1	-1	-1	1	-1	1	-1	1	-1	1	-1	1	1	1	1	-1	-1	1	1	1	-1	1	-1	1	1	-1	-1	1	-1	1	1	1	1	1	-1	-1	1	-1	-1	-1	-1	1	1	0	-1	1	-1	1	-1	-1	-1	-1	1	1	1	-1	-1	1	-1	-1	1	-1	1	1	-1	-1	1	-1	1	1	-1	-1	1	1	1	-1	1	-1	-1	-1	1	1	-1	1	1	1	-1	-1	1	-1	-1	-1	1	1	-1	1	-1	-1	1	1	1	-1	-1	1	1	1	1	1	1	-1	1	1	1	1	-1	-1	-1	-1	1	1	-1	-1	-1	1	-1	1	1	-1	1	-1	-1	1	-1	1	1	1	-1	-1	-1	1	-1	1	-1	1	-1	-1	1	1	1	-1	-1	1	1	-1	1	-1	1	-1	1	1	-1	1	1	1	1	-1	-1	1	-1	1	-1	1	-1	-1	1	-1	-1	-1	1	-1	1	-1	1	-1	-1	1	1	1	-1	1	-1	1	-1	1	-1	1	-1	-1	-1	1	1	1	1	1	1	-1	1	1	-1	1	-1	-1	1	-1	-1	-1	-1	1	-1	-1	1	-1	-1	1	-1	1	-1	-1	1	-1	-1	1	-1	-1	-1	1	-1	1	1	-1	-1	1	1	1	1	-1	1	-1	1	1	-1	1	-1	-1	-1	1	1	1	1	-1	1	1	-1	-1	1	1	1	-1	1	-1	-1	1	-1	0	0	0	1	-1	-1	-1	1	1	1	1	-1	1	1	-1	-1	1	1	-1	-1	-1	-1	-1	1	1	-1	1	1	1	-1	-1	-1	-1	1	-1	-1	1	1	1	1	1	-1	1	-1	1	-1	1	1	1	-1	-1	-1	-1	1	-1	-1	-1	-1	1	-1	1	1	1	1	1	1	1	1	-1	1	1	-1	1	-1	1	-1	1	1	-1	1	1	-1	-1	1	-1	1	1	-1	1	1	1	1	1	1	1	1	-1	-1	-1	-1	1	1	-1	-1	-1	-1	1	-1	1	1	1	-1	-1	1	-1	-1	-1	-1	1	-1	1	-1	1	1	-1	1	-1	-1	1	1	1	-1	-1	1	1	-1	1	1	1	-1	-1	1	-1	-1	1	1	-1	-1	-1	1	-1	1	-1	1	-1	-1	-1	-1	-1	-1	1	1	-1	1	-1	1	1	-1	1	1	-1	1	1	-1	-1	-1	1	1	1	1	1	1	-1	-1	-1	1	-1	-1	-1	-1	-1	-1	1	-1	-1	-1	-1	1	1	1	1	-1	1	-1	1	-1	1	1	1	-1	1	-1	1	-1	-1	1	1	-1	-1	-1	0	1	-1	1	1	1	-1	-1	-1	-1	1	1	1	1	-1	-1	1	1	-1	-1	1	-1	1	1	-1	0	-1	-1	1	1	-1	1	1	1	1	-1	1	-1	-1	1	1	-1	-1	1	-1	-1	-1	-1	1	-1	-1	1	-1	1	1	1	-1	-1	1	1	1	1	-1	1	-1	1	-1	1	1	-1	-1	-1	1	1	1	-1	-1	1	-1	1	1	1	-1	1	-1	1	1	1	-1	1	1	-1	1	1	1	1	-1	1	-1	1	1	-1	1	-1	-1	1	1	-1	-1	1	1	-1	-1	1	1	-1	1	1	1	1	1	1	1	-1	-1	-1	1	-1	1	-1	-1	-1	1	1	1	1	1	1	1	1	-1	1	-1	-1	-1	-1	1	-1	1	1	-1	-1	-1	1	1	-1	-1	-1	1	1	-1	-1	-1	1	1	-1	1	-1	-1	-1	1	-1	-1	-1	-1	1	-1	1	-1	-1	1	-1	-1	-1	1	-1	-1	-1	-1	1	-1	1	-1	-1	1	-1	-1	-1	-1	1	-1	-1	1	-1	1	-1	1	1	-1	-1	1	-1	-1	1	-1	1	1	-1	-1	1	1	1	-1	1	-1	-1	-1	1	1	-1	-1	-1	-1	1	1	1	1	1	-1	-1	-1	-1	1	-1	1	-1	1	-1	1	-1	-1	1	1	1	1	-1	1	1	-1	-1	1	1	1	-1	1	1	1	-1	1	-1	-1	-1	-1	-1	1	1	1	1	-1	-1	-1	1	1	-1	1	-1	-1	-1	1	-1	-1	1	-1	-1	-1	-1	-1	1	1	-1	1	-1	-1	-1	1	-1	-1	1	0	1	1	1	1	-1	1	-1	1	-1	-1	-1	1	-1	-1	-1	1	1	-1	-1	1	-1	-1	1	-1	1	1	1	-1	-1	1	-1	1	1	1	-1	-1	1	1	1	1	-1	-1	1	1	-1	-1	1	-1	-1	-1	-1	-1	1	-1	-1	-1	0	1	-1	-1	0	1	1	-1	-1	-1	1	1	1	-1	1	1	-1	-1	1	-1	-1	-1	1	-1	-1	1	-1	1	1	1	1	-1	1	-1	1	-1	1	1	-1	-1	1	-1	-1	-1	-1	1	1	1	1	-1	-1	-1	-1	-1	-1	1	1	1	-1	1	-1	-1	-1	1	-1	-1	1	1	1	1	1	1	-1	1	1	1	1	-1	-1	1	1	-1	1	1	-1	-1	-1	-1	1	-1	-1	-1	-1	-1	1	1	-1	1	-1	-1	0	1	1	-1	-1	1	-1	-1	1	-1	-1	-1	-1	1	1	-1	1	-1	-1	1	-1	1	1	1	-1	-1	1	1	1	-1	1	1	1	-1	1	1	1	1	1	1	-1	-1	-1	-1	0	-1	1	-1	1	1	-1	-1	1	-1	1	-1	-1	-1	0	-1	1	1	1	1	-1	-1	1	-1	-1	-1	1	1	1	1	-1	1	-1	1	1	-1	1	1	1	1	-1	1	1	1	-1	-1	1	-1	-1	1	1	-1	1	-1	1	-1	0	1	-1	-1	-1	-1	-1	1	1	1	1	1	-1	-1	1	-1	1	-1	1	-1	1	-1	-1	-1	-1	1	-1	-1	1	-1	1	1	-1	-1	1	-1	-1	1	-1	-1	1	1	-1	1	-1	-1	-1	1	-1	1	-1	1	1	1	-1	1	1	-1	1	1	1	1	1	-1	1	-1	-1	1	-1	-1	-1	1	1	-1	1	1	1	1	-1	-1	-1	-1	1	1	1	1	-1	1	1	1	-1	1	1	-1	-1	1	-1	1	1	-1	-1	-1	-1	1	1	-1	1	-1	1	1	-1	-1	1	-1	-1	1	1	1	1	1	-1	1	-1	-1	1	-1	-1	1	1	-1	0	0	-1	1	-1	NA	-1	-1	-1	1	-1	-1	-1	1	0	1	1	-1	1	0	1	1	1	1	-1	-1	1	1	-1	-1	1	1	-1	-1	-1	-1	-1	1	-1	-1	-1	1	-1	-1	-1	0	1	1	-1	-1	-1	-1	1	-1	-1	-1	-1	1	-1	1	-1	1	1	1	-1	1	1	1	-1	-1	-1	1	1	1	-1	1	-1	-1	-1	-1	-1	1	1	0	-1	1	1	1	1	1	-1	1	-1	-1	1	-1	1	1	1	1	1	-1	1	-1	-1	-1	1	1	1	1	1	1	1	1	1	-1	-1	1	-1	-1	-1	1	1	1	-1	1	-1	1	-1	1	1	-1	-1	1	1	-1	1	1	1	-1	1	-1	-1	1	1	-1	0	-1	1	-1	1	-1	1	-1	1	1	1	1	1	1	-1	1	1	1	1	-1	-1	1	-1	-1	1	-1	1	-1	-1	1	1	-1	-1	-1	-1	-1	1	1	-1	-1	-1	-1	-1	-1	1	-1	1	-1	-1	1	-1	1	1	-1	-1	-1	-1	1	1	-1	-1	1	-1	1	1	-1	-1	-1	-1	1	0	-1	0	1	1	-1	1	1	-1	-1	1	-1	-1	-1	1	-1	-1	-1	1	-1	1	-1	1	-1	-1	1	-1	1	-1	1	-1	1	1	1	1	1	1	1	1	1	-1	1	1	-1	-1	-1	-1	-1	-1	-1	1	-1	-1	-1	1	-1	-1	-1	1	-1	1	-1	-1	1	-1	1	-1	1	1	1	-1	-1	-1	1	-1	1	-1	1	-1	1	1	1	-1	-1	-1	-1	-1	-1	-1	-1	-1	-1	-1	-1	-1	-1	1	1	-1	1	1	1	-1	1	-1	-1	1	1	1	-1	1	-1	-1	-1	1	-1	-1	1	1	1	1	1	-1	-1	1	1	-1	1	-1	1	-1	-1	-1	1	1	-1	-1	-1	-1	1	1	1	1	-1	-1	1	1	1	1	-1	-1	-1	1	1	1	1	1	1	1	-1	-1	1	1	-1	1	-1	1	1	-1	-1	-1	-1	-1	-1	-1	1	1	1	-1	1	1	-1	-1	1	-1	-1	-1	1	1	-1	1	1	-1	-1	1	1	1	1	1	-1	-1	-1	1	1	-1	1	-1	1	1	-1	1	-1	1	-1	1	1	1	1	1	-1	1	-1	1	-1	-1	1	-1	-1	1	1	-1	-1	-1	-1	1	-1	-1	-1	1	-1	1	1	-1	1	-1	-1	1	1	1	1	1	-1	1	1	1	-1	1	1	1	-1	1	-1	1	1	1	1	-1	-1	-1	-1	-1	-1	1	1	1	1	-1	1	1	1	-1	-1	1	-1	1	1	1	1	-1	-1	1	-1	-1	1	-1	-1	1	-1	-1	1	1	1	1	-1	-1	-1	1	-1	1	-1	-1	1	1	1	1	1	-1	-1	-1	1	-1	1	-1	-1	1	-1	1	-1	1	1	-1	-1	-1	1	-1	-1	1	1	-1	-1	-1	-1	-1	1	-1	-1	-1	1	1	1	1	-1	-1	-1	1	1	-1	1	-1	-1	1	1	1	-1	-1	1	-1	1	-1	1	-1	-1	1	1	1	1	1	-1	1	-1	-1	1	1	-1	-1	1	1	-1	-1	-1	-1	-1	1	1	1	1	1	-1	1	-1	-1	1	1	1	1	1	1	-1	1	1	-1	-1	-1	1	-1	1	1	1	1	-1	1	1	-1	-1	1	-1	1	-1	-1	-1	-1	-1	1	1	-1	-1	-1	-1	1	1	-1	-1	1	1	1	-1	1	1	1	-1	-1	-1	-1	-1	-1	1	-1	1	1	1	-1	1	-1	-1	-1	-1	-1	1	1	1	1	1	-1	1	-1	1	1	1	1	-1	-1	1	1	1	1	-1	1	1	-1	-1	-1	-1	1	-1	-1	-1	-1	-1	1	1	1	-1	1	1	-1	1	1	1	-1	-1	1	-1	-1	-1	-1	-1	1	-1	-1	1	1	-1	-1	-1	-1	-1	1	1	-1	-1	-1	-1	1	-1	-1	-1	-1	-1	1	-1	1	-1	-1	1	1	-1	1	1	-1	1	1	-1	-1	-1	-1	-1	-1	1	1	-1	-1	1	1	1	1	1	-1	1	-1	1	1	1	-1	-1	1	1	1	1	1	1	1	1	1	1	-1	-1	1	1	1	-1	-1	-1	1	1	1	1	1	-1	1	-1	1	-1	-1	1	-1	1	-1	-1	-1	1	1	-1	-1	1	1	-1	-1	-1	-1	1	1	-1	-1	1	-1	1	1	-1	-1	-1	-1	-1	-1	-1	1	1	-1	1	1	-1	-1	1	1	-1	1	1	1	1	1	-1	1	-1	1	-1	-1	1	-1	-1	-1	-1	-1	1	1	1	1	-1	-1	1	1	-1	-1	-1	-1	-1	1	-1	1	1	1	1	1	-1	-1	-1	1	-1	-1	1	1	1	1	-1	-1	-1	-1	-1	-1	-1	1	1	-1	1	1	-1	-1	-1	-1	-1	1	1	-1	-1	1	1	-1	-1	-1	-1	1	-1	1	1	-1	-1	1	1	1	1	-1	1	1	1	1	1	-1	-1	1	-1	1	1	-1	1	1	-1	1	-1	1	1	-1	-1	-1	1	1	-1	1	1	1	1	1	-1	1	1	1	-1	-1	-1	-1	-1	1	1	-1	-1	-1	-1	1	-1	1	-1	-1	1	1	-1	-1	-1	-1	1	1	-1	1	-1	1	1	-1	1	-1	1	-1	-1	1	-1	-1	-1	1	-1	-1	1	1	-1	-1	-1	-1	1	-1	1	1	-1	-1	1	-1	-1	-1	-1	1	1	-1	-1	1	1	-1	1	1	-1	1	-1	-1	1	-1	-1	1	1	-1	-1	-1	1	1	-1	-1	1	-1	1	1	-1	-1	-1	-1	1	1	-1	-1	1	-1	-1	1	-1	-1	1	-1	-1	1	1	1	1	-1	1	1	-1	-1	-1	1	-1	-1	-1	-1	-1	-1	-1	1	-1	1	-1	-1	-1	0	-1	-1	-1	1	-1	1	-1	1	1	-1	1	1	1	1	1	1	-1	1	1	1	1	1	1	-1	-1	-1	1	-1	1	1	-1	1	-1	1	-1	1	1	-1	1	1	1	1	1	1	1	1	1	1	1	-1	-1	1	-1	1	1	-1	-1	1	-1	1	-1	1	-1	-1	-1	-1	-1	-1	1	1	1	-1	1	1	1	1	-1	1	-1	1	1	1	-1	-1	1	-1	1	1	-1	1	1	-1	1	1	-1	-1	-1	-1	-1	-1	1	1	1	-1	1	1	1	-1	-1	-1	1	1	1	1	1	-1	1	-1	-1	-1	-1	1	-1	1	1	-1	1	1	1	-1	-1	-1	1	-1	-1	1	1	-1	1	-1	-1	-1	1	1	-1	-1	1	1	-1	1	1	1	1	-1	1	-1	1	1	1	-1	1	1	1	-1	1	-1	-1	-1	-1	-1	-1	-1	-1	-1	-1	-1	-1	1	-1	1	1	1	-1	-1	0	1	1	1	-1	1	-1	-1	1	1	1	1	1	-1	-1	-1	-1	-1	-1	1	1	-1	1	1	-1	1	1	1	-1	-1	-1	1	-1	-1	1	-1	-1	1	-1	-1	1	-1	1	1	1	-1	-1	1	-1	-1	-1	-1	1	1	1	1	-1	-1	1	-1	-1	1	1	1	1	1	1	1	1	-1	1	1	1	1	-1	-1	-1	1	1	-1	-1	-1	-1	-1	1	-1	1	-1	1	1	1	1	-1	-1	-1	-1	-1	1	1	1	-1	1	-1	-1	1	-1	-1	1	1	1	-1	-1	-1	-1	-1	1	1	1	-1	-1	1	-1	-1	1	1	1	1	1	1	1	-1	-1	-1	1	1	-1	1	-1	-1	1	-1	-1	-1	1	-1	1	-1	-1	1	1	-1	1	-1	-1	-1	1	1	1	1	-1	-1	-1	-1	1	1	-1	-1	-1	-1	-1	-1	1	-1	-1	-1	-1	-1	-1	1	1	1	-1	1	-1	1	1	-1	-1	1	-1	1	1	1	1	1	1	-1	-1	1	-1	1	1	1	1	-1	1	1	1	-1	1	1	-1	-1	1	1	-1	1	-1	-1	-1	-1	-1	-1	1	1	-1	-1	-1	-1	1	-1	1	1	1	1	-1	1	-1	-1	-1	-1	1	1	1	-1	1	-1	1	1	-1	-1	1	-1	-1	1	-1	-1	1	1	-1	1	1	1	1	-1	-1	-1	-1	-1	1	1	1	1	1	1	1	-1	1	-1	1	1	1	1	1	-1	1	-1	1	-1	1	-1	1	1	-1	-1	-1	-1	1	-1	1	1	1	-1	1	1	-1	1	1	-1	-1	1	1	-1	1	-1	-1	1	1	1	-1	-1	-1	1	-1	-1	-1	-1	1	1	-1	-1	-1	1	1	1	1	1	1	-1	-1	1	1	-1	-1	-1	1	1	1	1	1	-1	1	1	-1	-1	-1	1	-1	-1	-1	1	1	-1	1	-1	-1	1	-1	1	-1	-1	1	-1	-1	1	1	-1	1	-1	-1	1	1	-1	-1	-1	-1	1	1	1	1	1	1	-1	-1	-1	1	-1	1	1	1	1	1	1	1	-1	1	-1	-1	1	1	-1	-1	-1	-1	-1	1	1	1	-1	1	-1	1	1	-1	-1	-1	-1	1	1	1	1	1	1	1	-1	-1	-1	-1	1	1	1	-1	1	1	-1	-1	-1	-1	-1	-1	-1	-1	-1	1	-1	1	1	-1	-1	1	1	-1	1	1	1	1	1	-1	1	-1	-1	-1	-1	-1	1	1	1	1	1	1	-1	1	-1	1	-1	-1	1	1	-1	-1	1	1	1	1	1	-1	1	1	-1	1	1	1	1	1	1	-1	1	1	1	-1	-1	1	1	-1	-1	1	-1	-1	1	-1	1	-1	1	1	1	-1	-1	1	-1	-1	-1	-1	1	-1	1	1	1	1	1	1	-1	1	-1	1	-1	-1	-1	-1	1	-1	1	1	1	1	-1	1	-1	-1	-1	1	-1	1	1	-1	1	-1	-1	-1	-1	1	-1	1	-1	1	1	1	-1	1	1	-1	-1	-1	1	-1	1	-1	1	1	-1	-1	-1	-1	-1	1	-1	1	1	-1	-1	-1	1	-1	-1	1	-1	1	1	1	-1	-1	1	1	1	1	1	1	1	1	-1	1	-1	1	1	1	-1	-1	-1	1	1	-1	1	-1	1	-1	1	1	-1	-1	1	1	1	-1	-1	1	1	-1	-1	1	-1	1	-1	-1	0	1	-1	1	1	1	1	1	1	1	1	-1	-1	1	1	1	-1	-1	-1	-1	1	1	1	-1	1	1	-1	1	1	1	-1	1	1	-1	-1	1	1	-1	1	-1	1	-1	-1	-1	-1	1	1	-1	-1	1	-1	1	-1	1	-1	1	-1	-1	-1	-1	-1	-1	1	-1	-1	1	-1	1	-1	-1	-1	1	-1	1	1	1	1	1	1	1	1	-1	-1	1	-1	-1	-1	1	-1	1	1	-1	-1	-1	-1	1	1	-1	-1	-1	-1	1	1	1	1	-1	-1	-1	-1	1	-1	1	-1	-1	-1	-1	1	-1	1	1	1	1	1	1	-1	-1	-1	1	1	-1	-1	1	1	1	-1	1	-1	1	-1	1	-1	1	1	-1	-1	-1	-1	-1	-1	-1	1	1	-1	-1	1	-1	-1	0	1	1	1	-1	-1	1	1	-1	-1	1	-1	-1	1	-1	-1	1	-1	1	-1	1	1	-1	-1	1	1	1	-1	-1	1	-1	-1	-1	-1	1	-1	-1	-1	1	-1	1	-1	1	1	-1	1	-1	1	1	-1	1	-1	1	1	1	1	1	-1	1	-1	-1	1	-1	-1	-1	1	1	-1	1	-1	1	-1	-1	-1	1	1	1	-1	1	1	1	0	-1	1	-1	-1	1	1	-1	-1	-1	1	1	-1	-1	1	1	1	1	1	-1	1	-1	1	-1	-1	-1	1	1	-1	1	-1	-1	-1	-1	1	1	-1	-1	1	-1	-1	1	-1	-1	-1	-1	-1	1	-1	1	1	-1	-1	-1	-1	1	1	1	1	-1	1	-1	1	1	1	1	1	-1	-1	-1	-1	-1	-1	-1	-1	-1	1	-1	-1	1	1	1	-1	-1	-1	-1	-1	1	1	1	-1	1	1	-1	-1	-1	-1	-1	-1	-1	-1	-1	-1	-1	-1	-1	1	-1	-1	-1	1	-1	-1	-1	1	-1	-1	-1	-1	-1	1	-1	-1	1	-1	-1	-1	-1	-1	-1	-1	-1	-1	-1	1	-1	-1	-1	-1	-1	-1	-1	-1	-1	-1	1	-1	-1	-1	-1	-1	1	1	1	1	1	-1	-1	-1	-1	1	-1	-1	-1	-1	1	1	1	1	1	1	1	1	1	1	-1	1	-1	1	-1	-1	1	-1	-1	1	1	1	1	1	-1	1	-1	1	1	1	1	1	-1	1	1	1	1	-1	1	1	1	1	1	1	1	1	-1	1	1	-1	-1	1	1	1	1	1	-1	-1	1	1	-1	1	-1	-1	-1	1	1	1	1	-1	-1	-1	-1	-1	-1	-1	-1	-1	-1	-1	-1	-1	-1	1	1	1	-1	1	1	1	1	-1	1	1	1	1	1	1	-1	1	-1	1	1	1	-1	-1	-1	1	-1	-1	-1	-1	1	-1	-1	-1	1	-1	-1	-1	-1	-1	-1	-1	-1	1	-1	-1	1	-1	-1	-1	1	-1	1	1	-1	1	1	1	1	1	1	1	1	1	1	1	1	1	1	1	1	-1	-1	1	1	-1	-1	1	-1	1	-1	-1	1	1	1	1	1	1	1	1	1	1	-1	-1	1	1	1	1	1	-1	-1	-1	1	-1	1	1	1	1	-1	-1	-1	-1	1	-1	1	-1	1	1	1	-1	-1	1	-1	1	1	1	1	-1	1	1	1	1	1	1	1	-1	-1	-1	1	-1	-1	1	-1	-1	1	1	-1	-1	-1	-1	-1	-1	-1	-1	-1	-1	-1	1	-1	-1	1	1	-1	1	1	1	1	1	1	1	1	1	1	1	1	1	1	-1	1	1	1	1	1	1	1	1	1	1	1	1	1	-1	-1	1	1	-1	-1	-1	1	1	1	-1	-1	-1	1	1	1	-1	1	1	1	-1	1	1	1	1	1	1	-1	1	1	1	-1	1	-1	-1	-1	-1	-1	-1	1	1	-1	-1	-1	-1	-1	-1	-1	-1	-1	-1	-1	-1	-1	-1	-1	-1	-1	-1	-1	-1	-1	-1	-1	-1	1	1	-1	1	1	1	1	-1	1	1	1	1	1	1	1	1	1	1	1	1	1	1	1	1	1	1	1	1	1	1	1	1	1	-1	-1	-1	-1	-1	-1	-1	-1	-1	-1	1	1	1	-1	1	1	1	1	1	1	1	1	1	-1	1	-1	1	1	1	1	1	-1	-1	-1	-1	-1	-1	1	1	1	1	1	1	1	1	1	1	1	1	1	1	1	1	1	1	1	-1	-1	1	1	-1	1	-1	1	-1	-1	-1	-1	-1	1	-1	1	1	1	-1	-1	-1	-1	-1	-1	-1	-1	-1	-1	-1	-1	-1	1	1	-1	1	1	-1	1	1	1	1	1	1	1	1	1	1	1	1	1	-1	-1	-1	1	-1	-1	-1	-1	-1	-1	-1	-1	-1	-1	-1	-1	-1	-1	-1	-1	-1	-1	-1	-1	-1	-1	-1	-1	-1	-1	-1	-1	-1	-1	-1	-1	-1	-1	-1	-1	-1	-1	-1	-1	-1	-1	-1	-1	-1	-1	-1	-1	-1	-1	-1	-1	1	-1	-1	-1	-1	-1	-1	1	-1	-1	1	-1	1	1	1	1	1	-1	1	1	1	1	1	1	1	-1	1	1	-1	1	1	1	1	-1	1	1	1	1	1	1	1	1	1	1	1	-1	-1	1	1	1	-1	1	1	1	1	-1	-1	1	1	1	1	1	1	1	1	1	1	1	-1	1	1	-1	-1	-1	-1	-1	-1	1	-1	1	1	1	-1	-1	1	1	1	-1	-1	-1	-1	-1	-1	1	-1	-1	1	1	1	1	1	1	-1	-1	1	1	-1	-1	-1	-1	-1	1	1	1	1	1	1	1	1
178	NAM_RIL_Fam11_72	Fam11	39.0695	90.8656	133	3.31	1	-1	-1	1	-1	1	-1	-1	-1	-1	-1	1	-1	1	-1	1	-1	-1	1	-1	0	1	1	-1	1	-1	1	-1	1	1	-1	-1	-1	-1	1	1	0	0	0	0	1	1	1	1	-1	-1	1	1	1	1	0	1	1	1	-1	1	-1	1	1	-1	1	-1	-1	-1	-1	1	-1	1	-1	-1	1	1	1	-1	-1	1	1	1	-1	-1	1	-1	-1	1	1	-1	-1	-1	1	1	-1	1	-1	-1	1	1	1	-1	-1	1	1	-1	-1	-1	1	1	-1	1	1	-1	-1	-1	-1	-1	-1	1	-1	1	-1	-1	-1	1	1	-1	1	-1	1	-1	1	1	-1	1	-1	1	1	1	1	-1	1	1	1	1	-1	1	-1	1	-1	1	-1	1	-1	-1	1	1	1	1	1	-1	-1	-1	-1	-1	1	-1	-1	-1	1	-1	-1	-1	1	-1	-1	1	1	1	1	-1	1	1	1	0	0	0	0	-1	0	-1	-1	-1	-1	-1	1	1	1	1	0	-1	-1	-1	-1	1	-1	1	-1	1	-1	1	1	1	-1	-1	1	1	-1	-1	-1	1	1	1	1	1	-1	-1	-1	-1	1	-1	1	-1	-1	1	-1	-1	1	-1	-1	-1	-1	-1	1	-1	1	1	-1	0	1	-1	1	-1	1	-1	1	1	1	1	-1	-1	-1	-1	1	-1	-1	1	1	1	-1	1	-1	1	1	1	1	-1	1	1	-1	-1	1	1	-1	1	-1	-1	1	-1	-1	-1	-1	1	1	1	-1	1	1	-1	1	-1	-1	-1	0	-1	1	-1	1	1	1	-1	1	-1	-1	0	0	1	-1	0	-1	-1	-1	1	-1	0	0	1	0	0	1	0	0	1	1	1	1	-1	-1	1	1	1	1	-1	1	1	-1	-1	-1	-1	1	-1	1	1	-1	1	-1	1	-1	-1	1	1	1	-1	1	1	-1	-1	1	1	-1	0	1	1	1	-1	-1	1	-1	1	1	1	1	-1	-1	-1	-1	-1	-1	-1	1	-1	1	-1	1	-1	1	1	-1	1	1	1	1	-1	-1	-1	-1	1	-1	-1	1	1	-1	1	1	-1	1	1	1	-1	1	1	-1	1	1	-1	-1	1	1	1	1	-1	1	1	-1	-1	1	1	1	1	-1	-1	-1	-1	1	1	1	-1	1	-1	1	1	-1	-1	-1	-1	-1	-1	1	-1	1	1	-1	1	-1	1	1	1	-1	1	1	1	1	-1	-1	1	-1	1	-1	-1	1	1	-1	-1	-1	1	-1	-1	1	1	1	1	1	1	1	1	-1	1	1	-1	-1	1	-1	-1	-1	1	1	-1	1	-1	-1	1	1	-1	-1	1	1	-1	-1	-1	-1	1	-1	-1	1	1	-1	-1	1	-1	1	-1	-1	1	1	-1	-1	1	1	1	1	-1	-1	1	-1	-1	1	1	-1	1	-1	1	-1	1	-1	-1	-1	-1	-1	1	-1	1	1	-1	-1	1	1	1	1	-1	1	1	1	1	-1	1	-1	1	-1	1	1	1	-1	0	1	-1	-1	-1	1	1	-1	1	1	-1	1	-1	1	-1	-1	-1	1	-1	1	-1	-1	1	1	1	1	1	1	-1	-1	1	1	-1	-1	-1	-1	1	1	1	-1	1	-1	1	1	1	1	-1	1	-1	1	-1	1	1	1	-1	1	-1	-1	-1	-1	1	-1	-1	-1	-1	1	-1	1	-1	1	-1	1	-1	-1	1	-1	1	-1	-1	1	-1	-1	1	-1	-1	1	-1	-1	-1	1	-1	-1	1	-1	1	1	1	1	1	1	1	-1	-1	1	-1	-1	-1	1	-1	1	-1	-1	-1	1	1	1	-1	1	-1	-1	1	-1	-1	-1	-1	-1	1	-1	-1	1	1	-1	-1	-1	-1	-1	1	-1	1	1	-1	-1	1	1	-1	1	-1	-1	1	1	-1	1	1	-1	-1	-1	1	-1	-1	1	-1	1	1	1	-1	-1	-1	-1	1	-1	-1	1	1	1	1	1	-1	1	-1	1	-1	1	-1	1	1	1	1	1	-1	1	-1	-1	1	-1	-1	-1	-1	-1	1	1	-1	1	-1	-1	-1	1	-1	-1	-1	-1	1	1	1	-1	-1	1	1	-1	-1	1	-1	-1	-1	1	1	1	1	-1	-1	-1	1	-1	1	-1	-1	1	-1	1	1	1	1	1	-1	-1	1	-1	1	-1	-1	-1	-1	1	1	1	1	1	-1	-1	-1	-1	-1	1	1	-1	1	-1	1	1	-1	-1	1	1	-1	1	-1	-1	1	-1	-1	-1	-1	-1	1	-1	1	1	1	1	1	-1	-1	1	1	1	1	1	1	-1	1	-1	-1	1	1	1	1	1	1	1	-1	-1	-1	1	-1	1	1	-1	1	-1	-1	-1	1	1	-1	-1	1	1	1	-1	-1	1	-1	-1	-1	1	-1	1	1	1	1	-1	-1	-1	1	1	1	1	1	-1	1	1	1	1	1	-1	1	1	1	1	1	1	1	1	1	1	-1	1	1	-1	-1	1	-1	-1	-1	1	-1	-1	1	-1	-1	-1	1	1	1	0	-1	0	0	0	0	0	0	-1	1	1	-1	-1	1	-1	1	-1	1	1	1	-1	-1	-1	-1	-1	-1	1	-1	1	-1	1	-1	-1	1	1	1	1	-1	-1	-1	1	1	-1	1	-1	-1	-1	1	1	1	-1	-1	-1	-1	1	-1	-1	-1	-1	-1	-1	1	1	-1	-1	1	-1	1	-1	-1	1	-1	-1	1	-1	-1	-1	1	-1	-1	-1	1	-1	1	1	1	1	-1	-1	1	-1	1	1	-1	-1	1	1	-1	-1	1	-1	1	1	-1	1	-1	1	-1	1	-1	1	-1	-1	-1	-1	-1	1	-1	1	1	-1	1	1	1	1	-1	-1	1	-1	1	-1	1	-1	1	-1	-1	-1	1	-1	1	1	-1	1	-1	1	-1	-1	1	-1	1	-1	1	1	-1	-1	1	1	-1	-1	-1	-1	1	-1	1	-1	1	1	1	-1	1	1	1	-1	1	1	1	1	1	-1	-1	1	1	1	-1	-1	1	-1	-1	1	1	1	1	-1	-1	1	1	1	1	1	1	1	-1	1	1	-1	1	-1	-1	-1	1	-1	1	-1	-1	-1	-1	1	1	1	1	-1	1	1	1	-1	1	1	1	1	1	-1	-1	1	1	1	-1	1	1	1	1	1	1	-1	1	-1	1	1	1	-1	-1	-1	1	1	-1	1	-1	1	-1	1	1	-1	-1	1	1	-1	1	-1	1	1	1	1	1	1	1	-1	-1	1	1	-1	-1	1	1	1	1	-1	1	1	1	-1	-1	-1	-1	1	-1	1	-1	-1	1	-1	1	1	-1	-1	1	-1	-1	1	1	-1	-1	-1	-1	1	1	-1	1	-1	-1	-1	1	-1	-1	-1	-1	-1	-1	-1	1	-1	-1	1	1	1	1	-1	-1	1	-1	1	-1	-1	-1	-1	-1	-1	-1	-1	1	-1	-1	-1	-1	-1	1	-1	-1	1	1	-1	1	1	-1	1	1	-1	-1	-1	1	1	-1	-1	1	-1	-1	-1	-1	1	-1	-1	-1	-1	1	1	-1	1	-1	1	1	1	1	1	1	1	-1	1	1	-1	1	-1	-1	1	1	1	-1	-1	-1	-1	-1	-1	1	-1	-1	1	1	-1	-1	1	-1	-1	1	-1	1	1	1	-1	-1	1	1	-1	1	-1	1	-1	1	1	1	1	-1	1	1	-1	1	-1	1	-1	1	1	-1	-1	1	1	1	1	1	-1	1	1	1	-1	1	-1	-1	-1	-1	-1	1	1	1	-1	-1	1	-1	-1	1	-1	1	1	-1	1	1	1	-1	0	-1	-1	1	0	-1	-1	1	0	0	0	0	1	1	-1	1	-1	1	0	-1	1	1	-1	-1	1	0	-1	1	1	-1	-1	-1	1	-1	-1	0	0	0	0	0	0	0	0	1	1	1	1	1	-1	-1	1	1	-1	-1	-1	-1	1	1	1	-1	-1	1	-1	-1	-1	-1	-1	-1	1	1	1	-1	-1	-1	-1	-1	1	-1	-1	-1	-1	-1	-1	1	-1	1	1	-1	1	-1	1	-1	-1	1	-1	-1	-1	1	-1	1	1	-1	1	-1	-1	-1	1	-1	-1	-1	0	-1	0	0	-1	1	0	1	0	0	-1	1	1	1	0	-1	1	1	-1	1	-1	-1	1	1	1	-1	-1	1	-1	1	1	1	1	1	-1	-1	1	-1	-1	-1	-1	1	1	0	-1	1	-1	1	-1	-1	-1	-1	1	1	1	-1	-1	1	-1	-1	1	-1	1	1	-1	-1	1	-1	1	1	-1	-1	1	-1	-1	1	-1	1	1	-1	-1	-1	-1	1	1	-1	1	1	-1	1	-1	1	1	1	-1	1	-1	-1	1	1	1	-1	-1	1	1	1	1	1	1	1	1	1	1	1	-1	-1	-1	-1	1	1	-1	-1	-1	1	-1	1	1	-1	1	-1	-1	1	-1	1	1	1	-1	-1	-1	1	-1	1	-1	1	-1	-1	1	1	1	-1	-1	1	1	-1	1	-1	1	-1	1	1	-1	1	1	1	1	-1	-1	1	-1	1	-1	-1	-1	-1	1	-1	-1	-1	1	-1	1	-1	1	-1	-1	1	1	1	-1	1	-1	1	-1	1	-1	1	-1	-1	-1	1	1	1	1	1	1	-1	1	1	-1	1	-1	-1	1	-1	-1	-1	-1	1	-1	-1	1	-1	-1	1	-1	1	-1	-1	1	-1	-1	1	-1	-1	-1	1	-1	1	1	-1	-1	1	1	1	1	-1	1	-1	1	1	-1	1	-1	-1	1	1	1	1	1	-1	-1	-1	-1	-1	1	1	1	-1	1	-1	-1	1	-1	0	0	0	1	-1	-1	-1	1	1	1	1	-1	1	1	-1	-1	1	1	-1	-1	-1	-1	-1	1	1	-1	1	1	1	-1	-1	-1	-1	1	-1	-1	1	1	1	1	1	-1	1	-1	1	-1	1	1	1	-1	-1	-1	-1	1	-1	-1	-1	-1	1	-1	1	1	1	1	1	1	1	1	-1	1	1	-1	1	-1	1	-1	1	1	-1	1	1	-1	-1	1	-1	1	1	-1	1	1	1	1	1	1	1	1	-1	-1	-1	-1	1	1	-1	-1	-1	-1	1	-1	1	1	1	-1	-1	1	-1	-1	-1	-1	1	-1	1	-1	1	1	1	-1	1	1	-1	-1	-1	-1	-1	1	1	-1	1	1	1	-1	-1	1	-1	1	-1	-1	1	1	1	-1	1	-1	1	-1	1	1	1	1	1	1	-1	-1	1	-1	1	-1	-1	1	-1	-1	1	-1	-1	-1	-1	-1	1	1	1	-1	1	1	-1	-1	-1	-1	1	1	-1	1	-1	-1	1	-1	-1	-1	-1	1	1	1	1	-1	1	-1	1	-1	1	1	1	-1	1	-1	1	-1	-1	1	1	-1	-1	-1	0	1	-1	1	1	1	-1	-1	-1	-1	1	1	1	1	-1	-1	1	-1	-1	-1	1	-1	1	-1	-1	-1	-1	-1	1	1	-1	1	1	1	1	-1	1	-1	-1	1	1	-1	-1	1	-1	-1	-1	-1	1	-1	-1	1	-1	1	1	1	-1	-1	1	1	1	1	-1	1	-1	1	-1	1	1	-1	-1	-1	1	1	1	-1	-1	1	-1	1	1	1	-1	1	-1	1	1	1	-1	1	1	-1	1	1	1	1	-1	1	-1	1	1	-1	1	-1	-1	1	1	-1	-1	1	1	-1	-1	1	1	-1	1	1	1	1	1	1	1	-1	-1	-1	1	-1	1	-1	-1	-1	1	1	0	0	1	1	1	1	-1	1	-1	-1	-1	-1	1	-1	1	1	-1	-1	-1	1	1	-1	-1	-1	1	1	-1	-1	-1	1	1	-1	1	-1	-1	-1	1	-1	-1	-1	-1	1	-1	1	-1	-1	1	-1	-1	-1	1	-1	-1	-1	-1	1	-1	1	-1	-1	1	-1	-1	-1	-1	1	-1	-1	1	-1	1	-1	1	1	-1	-1	1	-1	-1	1	-1	1	1	-1	-1	1	1	1	-1	1	-1	-1	-1	1	1	-1	-1	-1	-1	1	1	1	1	1	-1	-1	-1	-1	1	-1	1	-1	1	-1	1	-1	-1	1	1	1	1	-1	1	1	-1	-1	1	1	1	-1	1	1	1	-1	1	-1	-1	-1	-1	-1	1	1	1	1	-1	-1	-1	1	1	-1	1	-1	-1	-1	1	-1	-1	1	-1	-1	-1	-1	-1	1	1	-1	1	-1	-1	-1	1	-1	-1	1	-1	1	1	1	1	-1	1	0	1	1	-1	-1	1	-1	-1	-1	1	1	-1	-1	1	-1	-1	1	-1	1	1	1	-1	-1	1	-1	1	1	1	-1	-1	1	1	1	1	-1	-1	1	1	-1	-1	1	-1	-1	-1	-1	-1	1	-1	-1	-1	0	1	-1	-1	0	1	1	-1	-1	-1	1	1	1	-1	1	1	-1	-1	1	-1	-1	-1	1	-1	-1	1	-1	1	1	1	1	-1	1	-1	1	-1	1	1	-1	-1	1	-1	-1	-1	-1	1	1	1	1	-1	-1	-1	-1	-1	-1	1	1	1	-1	1	-1	-1	-1	1	-1	-1	1	1	1	1	1	1	-1	1	-1	1	1	1	-1	1	1	-1	1	1	-1	-1	-1	-1	1	-1	-1	-1	-1	-1	1	1	-1	1	-1	-1	0	1	1	-1	0	1	-1	-1	1	-1	-1	-1	-1	1	1	-1	1	-1	-1	1	-1	1	1	1	-1	-1	1	1	1	-1	1	1	1	-1	1	1	1	1	0	1	-1	-1	-1	-1	1	-1	1	-1	1	1	-1	-1	1	1	1	-1	-1	1	0	0	1	1	1	1	-1	-1	1	-1	-1	-1	1	1	1	1	-1	1	-1	1	1	-1	1	1	1	1	-1	1	1	1	-1	-1	1	-1	-1	1	1	-1	1	-1	1	-1	-1	1	-1	-1	-1	-1	-1	1	1	1	1	1	-1	-1	1	-1	1	-1	1	-1	1	-1	-1	-1	-1	1	-1	-1	1	-1	1	1	1	-1	1	-1	-1	1	-1	-1	1	1	-1	1	-1	-1	-1	1	-1	1	-1	1	1	1	-1	1	1	-1	1	1	1	1	1	-1	1	1	-1	1	-1	-1	-1	1	1	1	-1	1	1	1	-1	-1	-1	-1	1	1	1	1	-1	1	1	1	-1	1	1	-1	-1	1	-1	1	1	-1	-1	-1	-1	1	1	-1	1	-1	1	1	-1	-1	1	-1	-1	1	1	1	1	1	-1	1	-1	-1	1	-1	-1	1	1	-1	0	0	-1	1	-1	-1	-1	-1	-1	-1	-1	-1	-1	1	0	1	1	-1	1	-1	1	1	1	1	-1	-1	1	1	-1	-1	1	1	-1	-1	-1	-1	-1	1	-1	-1	-1	1	-1	1	-1	0	1	1	-1	-1	-1	-1	1	-1	-1	-1	-1	1	-1	1	-1	1	1	1	-1	1	1	1	-1	-1	-1	1	1	1	-1	1	-1	-1	-1	-1	-1	1	1	1	-1	1	1	1	1	1	-1	1	-1	-1	1	-1	1	1	1	1	1	-1	1	-1	-1	-1	1	1	-1	-1	1	-1	-1	-1	1	-1	-1	1	-1	-1	1	1	1	1	-1	1	-1	1	-1	1	1	-1	-1	1	1	-1	1	1	1	-1	1	-1	-1	1	1	-1	-1	1	1	-1	1	-1	1	-1	1	1	1	1	1	1	-1	1	1	1	1	-1	-1	1	-1	-1	1	-1	1	-1	-1	1	1	-1	-1	-1	-1	-1	1	1	-1	-1	-1	-1	-1	-1	1	-1	1	-1	-1	1	-1	1	1	-1	-1	-1	-1	1	1	-1	-1	1	-1	1	1	-1	-1	1	-1	-1	1	-1	1	1	1	-1	1	-1	-1	-1	1	-1	-1	-1	1	-1	-1	-1	1	-1	1	-1	1	-1	-1	1	-1	1	-1	1	-1	1	1	1	1	1	1	1	1	1	-1	1	1	-1	1	1	1	1	1	1	-1	1	1	1	-1	-1	-1	-1	1	-1	1	-1	-1	1	-1	1	1	-1	-1	-1	1	1	1	-1	1	-1	1	-1	1	-1	-1	-1	1	1	1	1	1	1	1	1	1	1	1	1	1	1	-1	-1	-1	-1	-1	-1	1	-1	1	-1	1	1	1	1	-1	1	1	1	-1	1	1	-1	-1	-1	-1	-1	1	1	-1	-1	1	-1	1	-1	1	1	1	-1	-1	1	1	1	1	-1	-1	-1	-1	1	1	-1	-1	-1	-1	1	1	1	-1	-1	-1	-1	-1	-1	-1	1	1	-1	-1	1	-1	1	-1	-1	1	1	1	1	1	1	1	-1	-1	-1	1	-1	-1	1	1	-1	1	1	1	-1	-1	1	-1	-1	1	1	-1	-1	-1	-1	-1	1	1	1	-1	-1	1	-1	1	-1	-1	1	-1	1	-1	1	-1	1	1	-1	-1	1	-1	1	-1	1	1	1	-1	-1	1	1	-1	-1	-1	-1	1	-1	-1	-1	1	-1	1	1	-1	1	-1	-1	1	1	1	1	1	-1	1	1	1	-1	1	1	1	-1	1	-1	1	1	1	1	-1	-1	-1	-1	-1	-1	1	1	1	1	-1	1	1	1	-1	-1	1	-1	1	1	1	1	-1	-1	1	-1	-1	1	-1	-1	1	-1	-1	1	1	1	1	-1	-1	-1	-1	1	-1	1	-1	1	1	1	1	1	-1	-1	-1	1	-1	1	-1	-1	1	-1	1	-1	1	1	-1	-1	-1	1	-1	-1	1	-1	1	1	1	1	1	1	-1	-1	-1	1	1	1	1	1	1	1	-1	1	1	-1	1	-1	1	1	1	-1	-1	1	-1	1	-1	1	-1	-1	1	1	1	1	1	1	-1	1	1	-1	-1	1	1	-1	-1	1	1	1	1	1	-1	-1	-1	-1	-1	1	-1	1	1	-1	-1	-1	-1	-1	-1	1	-1	-1	1	1	1	-1	1	-1	-1	-1	-1	1	-1	-1	1	1	-1	1	-1	1	1	1	1	1	-1	-1	1	1	1	1	-1	-1	1	1	1	1	1	-1	1	1	1	-1	-1	-1	-1	-1	-1	1	-1	1	1	1	-1	1	-1	-1	-1	-1	-1	1	1	-1	-1	-1	1	-1	1	-1	-1	-1	-1	1	1	-1	-1	-1	-1	1	-1	-1	1	1	1	1	-1	1	1	1	1	1	-1	-1	-1	1	-1	-1	1	-1	-1	-1	1	1	-1	1	1	1	1	1	-1	1	1	-1	-1	1	1	1	1	1	-1	-1	1	1	1	1	-1	1	1	1	1	1	-1	1	-1	1	1	-1	-1	1	-1	-1	1	-1	-1	1	1	1	1	1	1	-1	-1	1	1	-1	-1	-1	-1	-1	1	-1	1	-1	-1	-1	1	-1	1	1	1	1	-1	-1	-1	-1	-1	-1	1	1	1	-1	-1	1	1	1	-1	1	1	1	1	-1	1	-1	1	-1	1	-1	1	1	-1	1	1	-1	-1	-1	-1	1	1	-1	-1	-1	-1	1	-1	1	1	-1	-1	1	-1	1	1	1	1	1	1	1	-1	-1	-1	1	1	1	-1	1	1	-1	1	1	1	1	1	-1	1	-1	1	-1	-1	1	-1	-1	-1	-1	-1	1	1	1	1	-1	-1	1	-1	-1	-1	-1	1	1	1	-1	1	1	-1	-1	-1	1	1	1	-1	1	1	1	1	1	-1	1	1	1	1	1	1	1	-1	-1	1	-1	-1	1	1	1	1	1	-1	-1	1	1	-1	1	-1	-1	-1	-1	1	-1	1	1	-1	-1	1	1	1	1	-1	1	1	1	1	1	-1	-1	1	-1	1	1	0	0	1	-1	1	-1	1	1	-1	-1	0	1	1	-1	0	0	1	1	1	-1	1	1	1	-1	-1	-1	-1	-1	1	1	-1	-1	-1	-1	1	-1	1	-1	-1	1	1	-1	-1	-1	-1	1	1	-1	1	-1	1	1	-1	1	-1	1	-1	-1	1	-1	-1	-1	1	-1	-1	1	1	-1	-1	-1	-1	1	-1	1	1	-1	-1	1	-1	-1	-1	-1	1	1	-1	-1	1	1	-1	1	1	-1	1	-1	-1	1	-1	-1	1	1	-1	-1	-1	1	1	-1	-1	1	-1	1	1	-1	-1	-1	-1	1	1	-1	-1	1	-1	-1	1	-1	-1	1	-1	-1	1	1	1	1	-1	1	1	-1	-1	-1	1	-1	-1	-1	-1	-1	-1	-1	1	-1	1	-1	-1	-1	0	-1	-1	-1	1	-1	1	-1	1	1	-1	1	1	1	1	1	1	-1	1	1	1	-1	1	1	-1	-1	1	1	-1	-1	1	-1	1	-1	1	-1	1	1	-1	1	1	1	1	1	1	1	1	1	1	1	-1	-1	1	-1	1	1	-1	-1	1	-1	1	-1	1	-1	-1	-1	-1	-1	-1	1	1	1	-1	1	1	1	1	-1	1	-1	1	1	1	-1	-1	1	-1	1	1	-1	1	1	-1	1	1	-1	-1	-1	-1	-1	1	1	1	1	-1	1	1	1	-1	-1	-1	1	1	1	1	1	-1	1	-1	-1	-1	-1	1	-1	1	1	-1	1	1	1	-1	-1	-1	1	-1	-1	1	-1	-1	1	-1	-1	-1	1	1	-1	-1	1	1	-1	1	1	1	1	-1	1	-1	1	1	1	-1	1	1	1	-1	1	-1	-1	-1	-1	-1	-1	-1	-1	-1	-1	-1	-1	1	-1	1	1	1	-1	-1	0	1	1	1	-1	1	-1	1	1	1	1	-1	1	-1	-1	-1	-1	-1	-1	1	1	-1	1	1	-1	1	1	1	-1	-1	-1	-1	-1	-1	1	-1	-1	1	-1	-1	1	-1	1	1	1	-1	-1	1	-1	-1	-1	-1	1	1	1	1	-1	-1	1	-1	-1	1	1	1	1	1	1	1	1	-1	1	1	1	1	1	1	1	-1	-1	1	1	1	1	1	-1	1	-1	1	-1	-1	-1	-1	1	1	1	1	1	-1	-1	-1	1	-1	1	1	1	-1	-1	1	1	1	-1	-1	-1	-1	-1	1	1	1	-1	-1	1	-1	-1	1	1	1	1	1	1	1	-1	-1	-1	1	1	-1	1	-1	-1	1	-1	-1	-1	1	-1	1	-1	-1	1	1	-1	1	-1	-1	-1	1	1	1	1	-1	-1	-1	-1	1	1	-1	-1	-1	-1	-1	-1	1	-1	-1	-1	-1	-1	-1	1	1	1	-1	1	-1	1	1	-1	-1	1	-1	1	1	1	1	1	1	-1	-1	1	-1	1	1	1	1	-1	1	1	1	-1	1	1	-1	-1	1	1	-1	1	-1	-1	1	1	1	1	-1	-1	1	1	1	1	-1	1	-1	-1	-1	-1	1	-1	1	1	1	1	-1	-1	-1	1	-1	1	-1	-1	1	1	-1	1	1	-1	1	-1	-1	-1	1	-1	-1	-1	-1	1	1	1	1	1	-1	-1	-1	-1	-1	-1	-1	1	-1	1	-1	-1	-1	-1	-1	1	-1	1	-1	1	-1	1	-1	-1	1	1	1	1	-1	1	-1	-1	-1	1	-1	-1	1	-1	-1	1	1	-1	-1	1	-1	1	1	-1	-1	-1	1	1	1	-1	1	1	1	1	-1	-1	1	1	1	-1	-1	-1	-1	-1	-1	1	1	-1	1	1	1	1	-1	-1	-1	-1	-1	-1	1	1	-1	-1	-1	1	-1	-1	-1	1	1	-1	1	-1	-1	1	-1	1	-1	-1	1	-1	-1	1	-1	1	-1	1	1	-1	-1	1	1	-1	-1	1	1	1	1	1	1	-1	-1	-1	1	1	-1	1	1	1	1	1	1	-1	1	-1	-1	1	1	-1	-1	-1	-1	1	-1	1	1	-1	1	-1	1	1	-1	-1	-1	-1	1	1	1	1	-1	-1	-1	1	1	1	1	-1	-1	-1	1	-1	-1	-1	-1	-1	-1	-1	1	1	1	1	-1	1	-1	-1	1	1	-1	-1	1	-1	-1	-1	-1	-1	1	-1	1	-1	-1	1	1	1	-1	1	-1	0	-1	1	-1	1	-1	1	1	1	-1	-1	-1	1	1	1	1	1	-1	-1	-1	1	-1	-1	-1	-1	-1	-1	1	-1	-1	-1	1	1	-1	-1	1	1	-1	1	1	-1	1	-1	1	0	1	1	-1	-1	1	-1	-1	-1	-1	1	-1	1	1	1	1	1	1	-1	1	-1	1	-1	-1	-1	1	-1	1	-1	-1	-1	-1	1	-1	-1	-1	-1	1	-1	1	1	-1	1	-1	-1	-1	-1	1	-1	1	-1	1	1	1	-1	-1	-1	0	0	0	-1	-1	1	-1	1	1	1	1	1	-1	-1	1	1	-1	-1	1	1	-1	1	-1	-1	1	-1	1	-1	-1	1	1	-1	-1	-1	-1	1	1	1	-1	1	-1	1	-1	-1	-1	1	1	1	-1	1	-1	1	-1	1	1	-1	1	1	1	-1	-1	-1	1	1	-1	-1	1	1	-1	1	1	-1	-1	0	1	-1	1	1	1	1	1	1	1	1	-1	1	1	1	1	-1	-1	-1	-1	1	1	1	-1	1	1	-1	1	1	1	-1	1	1	-1	-1	1	1	-1	1	-1	-1	1	1	1	1	1	1	-1	-1	1	-1	1	-1	1	-1	1	-1	-1	-1	-1	-1	-1	1	-1	-1	1	-1	1	-1	-1	-1	1	-1	1	1	1	1	1	1	1	1	-1	-1	1	-1	-1	-1	1	-1	1	1	-1	-1	-1	-1	1	1	-1	-1	-1	-1	1	1	1	1	-1	-1	-1	-1	1	-1	1	-1	-1	-1	-1	-1	-1	1	1	1	1	1	1	-1	-1	-1	1	1	-1	-1	1	1	1	1	1	-1	1	-1	1	-1	1	1	-1	-1	-1	-1	-1	-1	-1	1	1	-1	-1	1	-1	-1	1	1	1	1	-1	-1	1	1	-1	-1	1	-1	-1	1	-1	-1	1	-1	1	-1	1	1	-1	-1	1	1	1	-1	-1	1	-1	-1	-1	1	1	1	-1	1	1	-1	1	1	1	1	-1	1	1	-1	1	-1	-1	-1	1	1	1	-1	-1	1	-1	-1	-1	1	-1	1	-1	1	-1	-1	1	-1	-1	-1	-1	-1	1	1	-1	-1	1	1	1	1	-1	1	1	1	-1	1	1	1	1	1	1	-1	-1	1	1	1	1	1	-1	1	-1	1	-1	-1	-1	-1	1	1	1	1	1	1	-1	1	-1	-1	-1	1	1	-1	-1	-1	-1	-1	-1	-1	1	1	1	1	-1	1	-1	1	1	1	1	-1	-1	1	1	-1	-1	-1	1	-1	1	-1	-1	-1	-1	-1	-1	-1	-1	1	1	-1	1	1	1	1	-1	-1	1	-1	1	1	1	1	1	1	1	1	1	1	1	-1	1	1	1	1	1	1	1	-1	-1	1	-1	1	1	1	1	1	1	-1	1	-1	-1	-1	-1	-1	-1	1	-1	1	-1	1	-1	-1	-1	-1	-1	1	-1	-1	-1	-1	-1	-1	-1	-1	-1	-1	1	-1	-1	-1	-1	-1	1	1	1	1	1	-1	-1	-1	-1	1	-1	-1	1	-1	-1	1	-1	-1	-1	-1	-1	1	1	-1	-1	1	-1	1	-1	-1	1	-1	1	-1	1	-1	1	1	-1	1	-1	1	1	-1	-1	-1	-1	1	1	1	-1	-1	1	1	1	1	1	1	1	1	-1	1	1	-1	-1	1	1	1	1	1	-1	1	1	1	1	1	1	-1	-1	1	1	1	1	-1	1	1	1	1	1	1	1	1	1	1	1	1	1	1	1	1	-1	-1	1	1	-1	-1	1	1	1	1	1	1	1	-1	-1	1	1	-1	1	1	1	-1	1	-1	1	1	1	-1	-1	-1	1	-1	-1	-1	-1	-1	-1	-1	-1	1	-1	-1	1	1	1	-1	-1	-1	-1	1	1	1	1	-1	-1	-1	-1	-1	1	-1	-1	-1	-1	-1	-1	1	1	-1	1	1	1	-1	-1	1	-1	1	-1	-1	-1	1	1	-1	-1	-1	-1	1	1	1	-1	1	-1	1	1	1	1	-1	-1	1	1	-1	1	1	1	-1	-1	-1	-1	-1	-1	-1	1	-1	1	-1	1	1	-1	-1	1	-1	1	1	1	-1	1	-1	-1	-1	-1	1	1	-1	-1	-1	1	-1	-1	1	-1	-1	1	1	-1	1	-1	-1	-1	-1	-1	-1	-1	-1	-1	1	-1	-1	1	1	-1	1	1	1	-1	-1	-1	-1	-1	-1	-1	-1	-1	-1	-1	1	1	1	1	1	1	1	1	1	1	1	1	1	1	-1	-1	1	1	-1	-1	-1	1	1	1	-1	-1	-1	1	-1	1	-1	1	1	1	1	1	1	1	1	1	-1	-1	1	1	1	-1	1	1	-1	-1	-1	-1	-1	1	1	-1	-1	-1	-1	-1	-1	-1	-1	-1	-1	-1	-1	-1	-1	-1	-1	-1	-1	-1	-1	-1	-1	-1	-1	1	1	-1	1	1	1	1	1	1	1	1	1	1	1	1	1	1	1	1	1	1	1	1	1	1	1	1	1	1	1	1	1	1	1	1	1	1	1	1	1	1	1	1	1	-1	-1	-1	-1	-1	1	1	-1	-1	1	-1	-1	1	1	-1	-1	1	1	1	-1	-1	-1	1	-1	1	-1	1	1	1	1	1	1	1	1	1	1	1	1	1	1	1	1	1	1	-1	-1	-1	1	-1	1	1	-1	1	-1	-1	-1	-1	-1	1	-1	1	1	1	1	1	-1	-1	-1	1	1	1	1	1	1	1	1	1	1	1	1	1	-1	1	1	1	1	1	1	1	1	1	-1	-1	1	1	-1	-1	-1	1	-1	-1	-1	1	-1	-1	-1	-1	-1	-1	-1	-1	-1	-1	-1	-1	-1	-1	-1	-1	-1	-1	-1	-1	-1	-1	-1	-1	-1	-1	-1	-1	-1	-1	-1	-1	-1	-1	-1	-1	-1	-1	-1	-1	-1	-1	-1	-1	-1	-1	-1	-1	1	-1	-1	-1	-1	-1	-1	-1	-1	-1	1	-1	1	1	1	1	1	1	1	1	1	1	1	1	1	-1	1	-1	-1	1	1	1	1	1	-1	-1	-1	-1	-1	-1	-1	-1	-1	-1	-1	1	1	1	-1	-1	-1	1	-1	-1	1	-1	-1	1	1	1	1	-1	-1	1	1	1	1	1	-1	1	-1	1	1	1	-1	-1	-1	1	-1	-1	1	1	-1	-1	1	1	1	-1	1	1	1	1	1	-1	-1	-1	1	1	1	1	1	1	-1	-1	1	1	-1	-1	-1	-1	1	1	-1	1	-1	1	-1	-1	-1
179	NAM_RIL_Fam12_1	Fam12	38.2624	92.8797	117	3.47	1	-1	-1	1	-1	1	1	1	-1	-1	1	-1	1	-1	-1	1	-1	-1	1	-1	-1	1	1	-1	-1	1	-1	1	-1	-1	-1	-1	-1	-1	1	1	1	-1	1	1	-1	-1	0	-1	-1	-1	1	1	1	1	0	1	1	1	-1	-1	1	1	1	1	1	-1	1	1	-1	1	-1	1	1	-1	1	1	1	1	0	0	-1	0	0	0	1	-1	-1	1	1	-1	-1	-1	1	1	-1	1	-1	1	-1	-1	1	-1	-1	1	1	1	1	1	-1	-1	1	-1	1	-1	-1	-1	1	1	1	1	1	-1	-1	1	-1	1	1	-1	-1	-1	1	-1	1	-1	1	1	-1	-1	1	-1	1	-1	-1	-1	-1	1	-1	-1	1	-1	-1	1	-1	-1	-1	-1	1	1	-1	1	-1	1	-1	-1	1	-1	1	-1	-1	-1	1	1	1	1	-1	1	1	-1	1	-1	-1	1	-1	-1	-1	1	-1	1	0	-1	-1	-1	-1	-1	-1	-1	1	1	1	1	1	-1	-1	-1	-1	1	-1	1	-1	0	-1	1	1	1	-1	-1	1	1	-1	-1	-1	1	1	1	1	1	-1	-1	-1	-1	1	-1	1	-1	-1	1	-1	-1	1	-1	1	1	-1	-1	1	1	1	-1	-1	1	-1	1	-1	1	-1	-1	1	1	-1	1	-1	-1	-1	-1	1	-1	-1	1	1	1	-1	1	-1	1	1	1	1	-1	1	1	-1	-1	1	1	-1	1	-1	-1	1	-1	-1	-1	1	-1	0	0	0	0	0	0	0	-1	-1	-1	0	0	0	-1	1	0	1	-1	1	-1	-1	0	0	0	-1	0	-1	-1	-1	1	-1	0	0	1	0	0	1	0	0	1	1	1	1	-1	-1	1	1	1	1	-1	1	1	-1	-1	-1	1	-1	1	1	1	-1	1	-1	1	-1	-1	1	1	1	-1	1	1	-1	-1	1	-1	1	0	-1	1	1	-1	1	-1	1	-1	-1	1	1	1	1	-1	0	-1	1	1	-1	1	-1	-1	-1	-1	1	1	-1	1	1	-1	1	-1	1	1	-1	1	-1	-1	1	1	-1	1	1	1	-1	-1	-1	1	-1	-1	-1	-1	1	-1	-1	1	1	1	1	-1	1	1	1	1	-1	-1	1	1	-1	-1	-1	-1	-1	1	1	-1	1	-1	1	1	-1	-1	1	1	1	1	-1	1	-1	1	1	1	-1	1	-1	-1	-1	1	1	1	-1	-1	-1	1	-1	1	-1	-1	1	1	-1	-1	-1	1	1	-1	1	1	1	1	1	1	1	1	1	1	-1	1	0	0	-1	-1	-1	1	-1	-1	1	-1	-1	1	-1	1	1	1	1	1	-1	1	-1	-1	1	-1	1	1	-1	-1	1	-1	1	-1	-1	1	1	-1	-1	1	1	1	1	-1	-1	1	-1	-1	1	1	-1	1	-1	1	-1	1	-1	-1	-1	-1	-1	1	-1	1	1	-1	-1	1	1	1	1	-1	1	1	1	1	-1	1	-1	1	-1	1	1	1	1	0	-1	-1	-1	-1	1	1	-1	1	1	-1	1	-1	-1	1	-1	-1	1	-1	1	1	-1	1	1	1	1	1	1	-1	-1	1	1	-1	-1	-1	-1	1	1	1	-1	1	-1	1	1	1	1	-1	-1	-1	-1	-1	-1	1	1	-1	1	-1	-1	0	-1	1	-1	1	-1	1	1	-1	1	-1	1	-1	1	-1	-1	1	-1	1	-1	-1	1	-1	-1	1	-1	-1	1	-1	-1	-1	1	-1	-1	1	-1	1	1	1	1	1	1	1	-1	-1	1	-1	-1	-1	-1	-1	1	-1	-1	-1	1	1	1	-1	-1	1	1	-1	-1	-1	-1	-1	-1	1	-1	1	1	1	-1	-1	-1	-1	-1	1	-1	1	-1	1	-1	1	1	-1	1	-1	-1	1	-1	-1	1	1	-1	-1	-1	1	-1	-1	1	-1	1	1	1	-1	1	1	1	-1	1	1	-1	-1	-1	-1	-1	1	-1	1	-1	-1	1	1	-1	-1	-1	-1	-1	-1	0	0	-1	1	-1	-1	-1	-1	-1	-1	-1	1	1	1	1	-1	1	-1	-1	-1	-1	1	-1	-1	-1	1	-1	-1	1	1	-1	-1	-1	-1	1	1	1	1	-1	-1	-1	-1	1	-1	1	1	-1	1	-1	-1	1	1	1	-1	-1	-1	1	-1	1	-1	0	1	1	-1	-1	0	1	-1	-1	-1	-1	-1	-1	-1	0	1	-1	-1	-1	1	1	-1	-1	1	-1	1	1	-1	1	-1	-1	-1	-1	1	1	-1	-1	1	1	1	-1	-1	1	1	1	1	1	1	-1	1	-1	-1	1	1	1	1	1	1	1	-1	1	1	1	-1	-1	1	-1	1	-1	-1	-1	1	1	-1	-1	1	1	1	-1	1	1	1	1	1	1	-1	1	1	1	1	-1	-1	1	1	1	1	1	1	-1	1	1	1	1	1	-1	1	1	1	1	1	1	1	1	1	1	-1	1	1	-1	-1	1	-1	-1	-1	1	-1	-1	-1	-1	-1	1	1	-1	-1	-1	-1	1	-1	-1	-1	-1	-1	1	1	1	1	-1	1	-1	1	-1	1	1	-1	-1	-1	-1	-1	-1	-1	0	-1	1	-1	1	-1	-1	1	1	1	1	-1	-1	-1	1	1	-1	1	-1	-1	-1	1	1	1	-1	-1	-1	-1	1	-1	1	1	1	-1	-1	1	-1	-1	-1	1	-1	1	-1	-1	1	-1	-1	1	-1	1	1	1	-1	-1	-1	1	-1	1	1	1	1	-1	-1	1	-1	1	1	-1	1	1	1	-1	-1	1	-1	-1	1	-1	1	1	1	-1	1	-1	1	-1	-1	-1	-1	-1	1	-1	1	1	-1	1	1	1	1	-1	-1	1	-1	1	-1	-1	-1	1	-1	-1	-1	1	-1	1	1	-1	1	-1	-1	-1	-1	1	-1	1	-1	1	1	-1	-1	1	1	-1	-1	-1	-1	1	-1	1	-1	1	1	1	-1	1	1	1	-1	1	1	1	1	1	-1	-1	1	1	1	-1	1	1	1	-1	1	-1	1	1	-1	-1	-1	1	-1	-1	1	1	1	-1	1	1	-1	1	-1	-1	-1	-1	-1	1	-1	1	1	1	1	1	-1	-1	1	-1	1	1	-1	1	1	-1	1	-1	1	-1	1	-1	-1	-1	1	1	1	1	1	-1	1	1	1	1	-1	0	-1	-1	-1	-1	-1	-1	1	-1	1	-1	1	1	-1	-1	1	1	-1	1	-1	1	1	1	-1	1	1	-1	1	1	1	1	-1	-1	1	1	1	1	1	1	1	-1	-1	-1	-1	-1	1	-1	1	-1	-1	1	-1	1	1	-1	-1	1	-1	-1	1	1	-1	-1	-1	-1	1	1	-1	1	-1	-1	-1	1	-1	-1	-1	-1	-1	-1	-1	1	-1	-1	1	1	1	1	-1	-1	1	-1	1	1	1	1	-1	-1	-1	-1	-1	1	1	-1	1	-1	-1	1	-1	-1	1	1	-1	1	1	-1	1	1	-1	-1	-1	1	1	-1	-1	-1	1	-1	-1	-1	1	-1	-1	-1	-1	1	1	-1	1	-1	1	-1	1	1	1	1	1	-1	-1	-1	-1	1	-1	1	-1	1	1	-1	-1	-1	-1	-1	-1	-1	-1	-1	1	1	-1	-1	1	-1	0	1	-1	-1	-1	1	-1	-1	1	1	-1	1	-1	1	-1	1	1	1	1	-1	1	1	-1	1	-1	1	1	1	1	-1	-1	1	1	1	1	1	-1	1	1	1	-1	1	-1	-1	-1	-1	-1	1	1	1	-1	-1	1	-1	-1	1	-1	1	1	-1	1	1	1	-1	-1	-1	-1	1	1	-1	-1	1	-1	1	-1	-1	1	1	-1	1	-1	1	0	-1	1	1	-1	-1	1	1	-1	1	1	-1	-1	-1	1	-1	-1	-1	1	1	1	1	1	-1	1	1	-1	-1	-1	-1	1	1	-1	-1	1	-1	-1	-1	-1	1	1	-1	-1	-1	1	1	1	-1	-1	1	-1	1	-1	1	1	-1	-1	1	1	1	1	-1	1	1	1	-1	1	-1	-1	-1	1	1	0	1	1	1	-1	1	-1	1	-1	1	1	-1	1	-1	-1	-1	-1	-1	-1	-1	-1	-1	-1	1	-1	1	-1	1	0	1	-1	1	1	1	-1	-1	1	1	-1	1	-1	-1	0	1	1	-1	-1	-1	-1	-1	-1	1	1	1	-1	-1	1	-1	-1	-1	-1	1	1	0	-1	1	-1	1	-1	-1	-1	-1	1	1	1	-1	-1	1	-1	-1	1	-1	1	1	-1	-1	1	-1	1	1	-1	-1	1	-1	-1	1	-1	1	1	-1	-1	-1	-1	1	1	1	-1	-1	1	1	1	1	1	1	-1	1	-1	-1	-1	1	1	-1	-1	1	1	1	-1	-1	1	-1	1	-1	1	-1	-1	-1	-1	-1	1	1	-1	-1	-1	1	-1	1	1	-1	1	-1	-1	1	-1	1	-1	1	1	-1	-1	1	-1	1	-1	1	-1	-1	1	1	1	1	1	1	1	-1	1	-1	1	-1	1	1	-1	1	1	1	1	-1	1	-1	1	1	-1	1	-1	-1	1	-1	-1	-1	1	-1	1	-1	1	-1	-1	1	1	1	-1	1	-1	1	-1	1	-1	1	-1	-1	-1	1	1	1	1	1	1	-1	1	1	-1	1	-1	-1	1	-1	-1	-1	-1	1	-1	-1	1	-1	-1	1	-1	1	-1	-1	1	-1	-1	1	-1	-1	-1	1	-1	1	1	-1	-1	1	1	1	1	-1	1	-1	1	1	-1	1	-1	-1	1	1	1	1	1	-1	-1	-1	-1	-1	1	1	1	-1	1	-1	-1	1	-1	0	-1	1	1	-1	-1	-1	1	1	1	1	-1	1	1	-1	-1	1	1	-1	-1	-1	-1	-1	1	1	-1	1	1	1	-1	-1	-1	-1	1	-1	-1	1	1	1	1	1	-1	1	-1	1	-1	1	1	1	-1	-1	-1	-1	1	-1	-1	-1	-1	1	-1	1	1	1	1	1	1	1	1	-1	1	1	-1	1	-1	1	-1	1	1	-1	1	1	-1	-1	1	-1	1	1	-1	1	1	1	1	1	1	1	1	-1	-1	-1	-1	1	1	-1	-1	-1	-1	1	-1	1	1	1	-1	-1	1	-1	-1	-1	-1	1	-1	1	-1	1	1	1	-1	1	1	-1	-1	-1	-1	-1	1	1	-1	1	1	1	-1	-1	1	-1	1	-1	-1	1	1	1	-1	1	-1	1	-1	1	1	1	1	1	1	-1	-1	1	-1	1	-1	-1	1	-1	-1	1	-1	-1	-1	-1	-1	1	1	1	-1	1	1	-1	-1	-1	-1	1	1	-1	1	-1	-1	1	-1	-1	-1	-1	1	1	1	1	-1	1	-1	1	-1	1	1	1	-1	1	-1	1	-1	-1	1	1	-1	-1	-1	1	1	-1	1	1	1	-1	-1	-1	-1	1	1	1	1	-1	-1	1	-1	-1	-1	1	-1	1	-1	-1	-1	-1	-1	1	1	-1	1	1	1	1	-1	1	-1	-1	1	1	-1	-1	1	-1	-1	-1	-1	1	-1	-1	1	-1	1	1	1	-1	-1	1	-1	-1	-1	1	-1	1	-1	1	-1	-1	-1	1	1	-1	-1	-1	1	1	-1	-1	1	-1	-1	-1	1	-1	1	1	1	-1	1	-1	-1	1	1	1	1	1	1	1	-1	-1	-1	-1	-1	-1	1	1	-1	-1	1	1	-1	-1	1	1	-1	1	1	1	1	1	1	1	-1	-1	-1	1	-1	1	-1	-1	1	-1	1	0	-1	-1	-1	-1	-1	1	-1	-1	-1	-1	-1	-1	-1	1	1	-1	-1	-1	1	-1	-1	1	1	-1	1	1	1	1	1	-1	1	-1	1	1	1	-1	1	-1	-1	-1	-1	-1	-1	-1	-1	-1	1	1	1	-1	1	1	1	1	-1	-1	1	-1	-1	1	-1	-1	-1	-1	1	-1	-1	1	-1	1	1	-1	-1	1	1	-1	1	1	-1	-1	1	1	-1	-1	1	1	1	-1	-1	1	-1	-1	-1	-1	1	-1	-1	-1	1	1	1	1	1	-1	-1	-1	-1	1	-1	1	1	-1	1	-1	1	-1	1	-1	1	1	-1	-1	-1	-1	-1	1	1	-1	-1	1	0	1	-1	-1	1	1	1	1	1	-1	-1	-1	-1	1	1	1	-1	-1	1	-1	1	1	1	-1	1	1	-1	-1	-1	1	1	1	-1	-1	1	-1	0	1	1	-1	1	-1	1	-1	1	-1	-1	-1	-1	1	1	1	1	-1	-1	1	-1	-1	-1	1	1	-1	-1	1	0	-1	1	-1	1	1	1	-1	-1	1	-1	1	1	1	-1	-1	1	1	1	1	-1	-1	1	1	-1	-1	1	-1	-1	-1	-1	-1	1	-1	-1	1	0	1	-1	-1	1	1	1	-1	1	-1	-1	1	1	-1	1	1	-1	-1	-1	-1	1	1	-1	-1	-1	1	-1	1	1	1	1	-1	1	-1	1	-1	1	1	-1	-1	1	1	-1	-1	1	1	-1	1	1	-1	-1	-1	-1	-1	-1	1	1	1	-1	1	-1	-1	1	1	-1	-1	1	1	1	1	1	1	-1	1	1	1	1	1	-1	1	1	-1	1	1	-1	1	-1	1	-1	-1	1	-1	-1	-1	-1	-1	1	1	-1	-1	0	1	1	-1	-1	1	-1	-1	1	-1	-1	-1	1	1	1	1	-1	1	-1	1	1	-1	1	1	-1	-1	1	1	1	-1	1	1	1	-1	1	1	1	1	-1	1	-1	-1	-1	1	1	-1	1	-1	0	1	-1	-1	1	-1	1	-1	-1	1	0	0	1	1	1	1	-1	-1	1	-1	-1	-1	1	1	1	-1	-1	-1	-1	1	1	-1	1	1	1	1	-1	1	1	1	-1	-1	1	-1	-1	1	1	-1	1	-1	1	-1	-1	1	-1	-1	-1	-1	1	1	1	1	1	1	-1	-1	1	-1	1	-1	1	-1	1	-1	-1	-1	-1	1	-1	-1	1	-1	1	1	-1	-1	1	-1	-1	1	-1	-1	1	1	-1	1	-1	-1	-1	1	-1	1	-1	1	1	1	-1	1	1	-1	1	1	1	1	1	-1	1	-1	-1	1	-1	-1	-1	1	1	1	-1	1	1	1	-1	-1	-1	-1	1	1	1	1	-1	1	1	1	-1	1	1	-1	-1	1	-1	1	1	-1	-1	-1	-1	1	1	-1	1	-1	1	1	-1	-1	1	-1	-1	1	1	1	1	1	-1	1	-1	-1	1	-1	-1	1	1	-1	0	0	-1	1	-1	-1	-1	-1	-1	-1	-1	1	1	1	0	1	1	-1	1	-1	1	1	1	1	-1	-1	1	1	-1	-1	1	1	-1	-1	-1	-1	-1	1	-1	-1	-1	1	-1	-1	-1	0	1	-1	1	1	-1	-1	1	-1	1	1	1	-1	1	1	-1	1	1	1	-1	1	1	1	-1	1	1	1	1	1	-1	1	1	1	1	1	-1	1	-1	1	1	1	1	1	1	1	-1	1	1	-1	1	1	1	1	1	1	1	-1	1	-1	-1	-1	1	1	1	1	1	1	1	1	1	-1	-1	1	1	1	-1	1	-1	-1	1	-1	1	1	-1	1	1	-1	-1	1	1	-1	1	1	1	-1	1	-1	-1	1	1	-1	-1	1	1	-1	-1	-1	1	-1	1	1	1	1	1	-1	1	-1	-1	1	1	1	1	1	-1	-1	1	1	1	-1	-1	1	1	-1	-1	-1	-1	-1	1	1	-1	1	1	1	-1	-1	1	-1	-1	1	1	-1	1	-1	-1	1	-1	-1	-1	-1	-1	1	1	1	-1	1	1	-1	-1	1	-1	-1	1	1	1	1	1	-1	1	-1	-1	-1	1	-1	1	-1	1	-1	-1	-1	1	-1	1	-1	1	1	1	1	-1	1	1	-1	-1	1	1	1	1	1	1	1	1	1	1	-1	-1	1	-1	-1	-1	-1	-1	-1	1	-1	-1	-1	1	1	1	1	-1	-1	1	-1	-1	-1	-1	-1	-1	1	1	1	-1	-1	-1	1	-1	1	-1	1	-1	1	1	1	-1	-1	-1	-1	-1	-1	-1	-1	-1	-1	-1	-1	-1	-1	1	1	-1	1	1	1	-1	1	-1	-1	1	1	1	-1	1	-1	-1	-1	1	-1	-1	1	1	1	1	1	-1	-1	1	1	-1	1	-1	1	-1	-1	-1	1	1	-1	-1	-1	-1	1	1	1	1	-1	-1	1	1	1	1	-1	-1	-1	1	1	1	1	1	1	1	-1	-1	1	1	-1	1	-1	1	1	-1	-1	-1	-1	-1	-1	-1	1	1	1	-1	1	1	-1	-1	1	-1	-1	-1	1	1	-1	1	1	-1	-1	1	1	1	1	1	-1	-1	-1	1	1	-1	1	-1	1	1	-1	1	-1	1	-1	1	1	1	1	1	-1	1	-1	1	-1	-1	1	1	1	-1	1	1	1	-1	-1	1	-1	-1	-1	1	-1	1	1	-1	1	-1	-1	1	1	1	1	1	-1	1	1	1	-1	1	1	1	-1	1	-1	1	1	1	1	-1	-1	-1	-1	-1	1	-1	-1	-1	-1	-1	-1	1	1	-1	-1	1	-1	1	1	1	1	-1	-1	1	-1	-1	1	-1	1	-1	1	1	-1	-1	-1	1	-1	-1	-1	1	-1	1	0	-1	1	1	1	1	1	-1	-1	-1	1	-1	1	-1	1	1	-1	1	-1	1	1	-1	-1	-1	1	-1	-1	1	1	-1	-1	-1	-1	-1	1	-1	-1	-1	1	1	1	1	-1	-1	-1	1	0	-1	1	-1	-1	1	1	1	-1	-1	1	-1	1	-1	1	-1	-1	1	1	-1	-1	-1	-1	1	-1	-1	1	1	-1	-1	1	1	-1	-1	-1	-1	-1	1	1	1	1	1	-1	1	-1	-1	1	1	1	1	1	1	-1	1	1	-1	-1	-1	1	-1	1	1	1	1	-1	1	1	-1	0	1	-1	1	-1	-1	-1	-1	-1	1	1	-1	-1	-1	-1	1	1	-1	-1	1	1	1	-1	1	1	1	-1	-1	-1	-1	-1	-1	1	-1	1	1	1	-1	1	-1	-1	1	1	1	-1	-1	1	1	1	-1	1	-1	1	1	1	1	-1	-1	1	1	1	1	-1	1	1	-1	-1	-1	-1	1	-1	-1	-1	-1	-1	1	1	1	-1	1	1	-1	1	1	1	-1	-1	1	-1	-1	-1	-1	-1	1	-1	-1	1	1	-1	-1	-1	-1	-1	1	1	-1	-1	-1	-1	1	-1	-1	-1	-1	-1	1	-1	1	-1	-1	1	1	-1	1	1	-1	1	1	-1	-1	-1	-1	-1	0	1	1	0	-1	1	0	0	1	1	0	1	-1	1	1	1	-1	-1	1	1	1	1	1	1	1	1	1	1	-1	-1	1	1	1	-1	-1	-1	1	1	-1	1	-1	-1	1	-1	1	-1	-1	1	-1	1	-1	0	0	0	1	-1	-1	1	1	-1	-1	-1	-1	1	1	-1	-1	1	-1	1	1	-1	-1	-1	-1	-1	-1	-1	1	1	-1	1	1	-1	1	-1	1	1	-1	1	1	1	-1	-1	1	-1	1	-1	-1	1	-1	-1	-1	-1	1	1	1	1	1	-1	-1	-1	1	-1	1	1	-1	-1	1	-1	1	1	1	1	1	-1	-1	-1	1	-1	-1	1	1	1	1	-1	-1	-1	-1	-1	-1	-1	1	1	-1	1	1	-1	-1	-1	-1	-1	1	1	-1	-1	1	1	1	-1	-1	-1	1	-1	1	1	-1	-1	1	1	1	1	-1	1	1	1	1	1	-1	-1	1	-1	1	1	-1	1	1	-1	1	-1	1	1	-1	-1	-1	1	1	-1	1	1	1	1	1	-1	1	1	1	-1	-1	-1	-1	-1	1	1	-1	-1	-1	-1	1	-1	1	-1	-1	1	1	-1	-1	-1	-1	1	1	-1	1	-1	-1	1	-1	1	-1	1	-1	-1	1	-1	-1	-1	1	-1	-1	1	1	-1	-1	-1	-1	1	-1	1	1	-1	-1	1	-1	-1	-1	-1	1	1	-1	-1	1	-1	-1	1	1	-1	1	-1	-1	1	-1	-1	1	1	-1	-1	-1	1	1	-1	-1	1	-1	1	1	-1	-1	-1	-1	1	1	-1	-1	1	-1	-1	1	-1	-1	1	-1	-1	1	1	1	1	-1	1	1	-1	-1	-1	1	-1	-1	-1	-1	-1	-1	-1	1	-1	1	-1	-1	-1	1	-1	-1	-1	1	-1	1	-1	1	1	-1	1	1	1	1	1	1	-1	1	1	1	-1	1	1	-1	-1	1	1	-1	-1	1	-1	1	-1	1	-1	1	1	-1	1	-1	-1	-1	-1	-1	-1	-1	1	1	1	-1	-1	1	-1	1	1	-1	-1	1	-1	1	-1	1	-1	-1	-1	-1	-1	-1	1	1	1	-1	1	1	1	1	-1	1	-1	1	1	1	-1	-1	1	-1	1	1	-1	1	1	-1	1	1	-1	-1	-1	-1	-1	1	1	-1	-1	-1	1	1	1	-1	-1	-1	1	1	1	1	1	-1	1	-1	-1	-1	-1	1	1	1	1	-1	1	1	1	-1	-1	-1	-1	1	-1	1	-1	-1	-1	1	1	1	1	-1	1	1	-1	-1	-1	-1	-1	-1	-1	-1	1	1	1	1	1	-1	1	1	1	-1	1	-1	-1	-1	-1	-1	-1	-1	-1	-1	-1	-1	-1	1	-1	-1	1	1	-1	-1	0	1	1	1	-1	-1	-1	1	1	1	1	1	1	-1	1	-1	-1	-1	-1	1	1	-1	1	1	-1	0	-1	-1	-1	1	1	-1	-1	1	-1	-1	-1	1	-1	-1	1	-1	1	1	1	1	1	-1	-1	-1	-1	-1	1	1	1	1	-1	-1	1	0	-1	1	1	1	1	1	1	1	1	-1	1	1	1	1	1	1	1	-1	-1	1	1	1	1	1	-1	1	-1	1	-1	-1	-1	-1	1	1	1	1	1	-1	-1	-1	1	-1	1	1	1	-1	-1	1	-1	1	-1	-1	-1	-1	-1	1	1	1	-1	-1	1	-1	-1	1	1	1	-1	-1	1	1	-1	1	-1	-1	1	1	-1	1	1	-1	-1	-1	-1	1	-1	1	-1	-1	1	1	-1	1	-1	-1	-1	1	1	1	1	-1	-1	-1	-1	1	1	-1	-1	-1	-1	-1	-1	1	-1	-1	1	-1	-1	-1	1	1	1	-1	1	0	1	1	0	-1	0	0	0	0	1	1	1	1	-1	-1	1	-1	1	1	1	1	-1	1	1	0	0	0	0	0	0	0	0	0	0	-1	-1	1	1	1	1	-1	-1	1	1	1	1	-1	1	-1	-1	-1	-1	1	-1	1	1	1	1	-1	-1	-1	1	-1	1	-1	-1	1	1	-1	1	1	-1	1	0	-1	-1	1	-1	-1	-1	-1	1	1	1	1	1	-1	-1	-1	-1	-1	-1	-1	1	-1	1	-1	-1	-1	-1	-1	1	-1	1	-1	1	-1	1	-1	-1	1	1	1	1	-1	1	-1	-1	-1	1	-1	-1	1	-1	-1	1	1	-1	-1	1	-1	1	1	-1	-1	-1	1	1	1	-1	1	1	1	1	-1	-1	1	1	1	-1	-1	-1	-1	-1	-1	1	1	-1	1	1	1	1	-1	-1	-1	-1	-1	1	-1	-1	1	1	1	1	-1	1	-1	1	1	-1	1	-1	-1	-1	1	1	-1	-1	1	-1	-1	1	-1	1	-1	1	1	-1	-1	1	1	-1	-1	1	1	1	1	0	0	0	0	-1	1	1	-1	0	0	1	1	1	1	-1	1	-1	-1	1	1	-1	-1	-1	-1	1	-1	1	1	-1	1	-1	1	1	-1	-1	-1	-1	1	1	1	1	-1	-1	-1	1	1	1	1	-1	-1	-1	1	-1	-1	-1	-1	-1	-1	-1	1	1	1	1	-1	1	-1	-1	1	1	-1	-1	1	-1	-1	-1	-1	-1	1	-1	1	-1	-1	1	1	1	-1	1	-1	0	-1	1	-1	1	-1	1	1	1	1	-1	-1	1	1	1	1	-1	-1	1	-1	1	1	1	-1	-1	-1	-1	1	-1	-1	-1	1	1	-1	-1	1	1	-1	-1	-1	1	-1	1	-1	1	-1	-1	1	1	-1	1	-1	1	-1	1	-1	1	1	1	1	-1	-1	-1	1	-1	1	-1	-1	1	-1	1	-1	-1	-1	-1	-1	1	-1	1	1	1	-1	1	-1	-1	1	-1	1	1	1	1	-1	1	-1	1	1	-1	1	-1	1	1	-1	-1	-1	1	1	-1	1	-1	-1	-1	-1	-1	-1	1	1	1	-1	-1	1	1	-1	1	-1	-1	1	-1	1	-1	-1	1	1	-1	-1	-1	-1	1	1	-1	1	-1	1	-1	1	1	1	-1	-1	-1	1	1	1	1	-1	-1	1	-1	-1	-1	-1	1	1	1	-1	-1	1	1	-1	-1	1	-1	1	-1	-1	0	1	1	1	1	1	-1	1	1	1	-1	-1	-1	-1	1	1	-1	-1	-1	-1	1	1	1	-1	1	1	-1	1	1	1	-1	1	1	-1	-1	1	1	-1	1	1	1	-1	-1	-1	-1	1	1	-1	-1	1	-1	1	-1	1	-1	1	-1	-1	-1	-1	-1	-1	1	-1	-1	1	-1	1	-1	-1	-1	1	-1	1	1	1	1	1	1	1	1	-1	-1	1	-1	-1	-1	1	-1	1	1	-1	-1	-1	-1	1	1	-1	-1	-1	-1	1	1	1	1	-1	-1	-1	-1	1	-1	1	-1	-1	-1	-1	1	-1	1	1	1	1	1	1	-1	-1	-1	1	1	-1	-1	1	1	1	-1	1	-1	1	-1	1	-1	1	1	-1	-1	-1	-1	-1	-1	-1	1	1	-1	-1	1	-1	-1	1	-1	1	1	-1	-1	1	1	-1	-1	1	-1	-1	-1	1	1	1	-1	1	-1	1	1	-1	-1	1	1	1	-1	-1	1	-1	-1	-1	-1	1	-1	-1	-1	1	-1	1	1	1	1	-1	1	-1	1	1	-1	1	-1	1	-1	1	1	-1	1	1	-1	-1	1	-1	-1	-1	1	-1	-1	1	-1	1	1	-1	-1	1	1	1	-1	1	-1	1	1	-1	1	-1	-1	-1	1	-1	-1	1	-1	1	-1	1	1	1	1	1	1	-1	1	1	1	-1	-1	1	1	1	-1	1	1	1	1	-1	-1	-1	1	1	1	1	1	1	-1	-1	-1	-1	-1	1	1	1	-1	-1	1	-1	-1	1	1	-1	-1	-1	-1	-1	1	1	-1	-1	-1	1	1	-1	-1	-1	-1	-1	-1	-1	1	1	1	-1	1	-1	1	1	-1	1	1	-1	1	1	1	1	1	1	1	1	1	1	1	1	1	1	1	1	1	1	1	1	-1	-1	-1	-1	-1	-1	-1	-1	1	-1	-1	-1	1	-1	-1	1	-1	-1	-1	-1	1	-1	-1	-1	-1	-1	-1	-1	-1	-1	-1	-1	-1	-1	-1	-1	-1	1	-1	1	1	1	-1	1	1	1	1	1	1	1	1	1	1	1	1	-1	1	1	1	-1	1	1	1	1	1	1	1	1	1	-1	1	-1	-1	1	1	1	1	1	-1	1	1	1	1	-1	1	1	-1	-1	-1	-1	-1	-1	-1	1	1	-1	1	-1	-1	-1	-1	-1	-1	1	-1	1	-1	-1	1	-1	-1	1	-1	-1	1	1	1	-1	1	1	1	1	1	-1	1	1	-1	1	1	1	1	1	1	1	1	1	1	1	1	1	1	1	1	-1	1	1	1	1	-1	1	1	-1	-1	-1	-1	-1	-1	-1	-1	-1	1	-1	-1	1	1	1	1	-1	-1	1	-1	1	1	1	1	1	-1	1	1	1	1	1	1	-1	-1	1	1	1	-1	1	-1	-1	1	-1	1	1	-1	-1	-1	-1	-1	1	-1	-1	-1	-1	-1	-1	1	-1	-1	-1	1	1	1	1	1	-1	1	-1	-1	1	1	-1	-1	1	1	-1	-1	-1	-1	1	-1	1	-1	1	-1	1	-1	-1	-1	1	-1	1	-1	-1	1	-1	-1	-1	-1	-1	-1	-1	-1	1	-1	1	1	-1	-1	-1	-1	1	1	1	-1	1	-1	-1	-1	-1	-1	1	1	1	1	1	-1	-1	1	1	1	1	-1	1	1	1	1	1	-1	1	1	1	1	1	1	1	1	-1	1	-1	-1	1	1	1	1	1	1	1	-1	1	1	1	1	1	-1	1	1	1	-1	1	-1	-1	-1	-1	-1	-1	-1	1	-1	1	-1	-1	-1	-1	-1	-1	1	1	-1	-1	-1	1	-1	-1	-1	-1	-1	-1	-1	1	1	1	-1	-1	-1	1	1	1	1	-1	1	1	-1	-1	-1	-1	-1	-1	-1	-1	-1	-1	-1	-1	-1	-1	-1	-1	-1	-1	-1	-1	-1	-1	-1	-1	-1	-1	-1	-1	-1	-1	-1	-1	1	-1	1	1	1	1	-1	1	1	1	1	1	-1	1	1	1	1	1	1	1	-1	1	1	1	1	1	1	1	1	1	1	1	1	1	1	1	1	1	1	1	1	1	1	-1	-1	-1	-1	-1	-1	1	1	-1	1	-1	-1	1	-1	-1	1	-1	1	-1	1	1	1	1	1	-1	1	1	1	1	1	1	1	1	1	1	1	-1	-1	1	1	1	1	1	-1	-1	-1	-1	1	1	1	-1	1	1	-1	1	1	1	1	1	-1	1	1	-1	-1	-1	1	-1	-1	-1	-1	-1	-1	-1	-1	-1	-1	-1	-1	1	1	1	-1	1	1	1	-1	1	-1	1	1	1	1	1	1	-1	-1	-1	-1	-1	-1	-1	-1	-1	-1	-1	1	1	1	1	1	1	1	1	1	1	1	1	1	1	1	1	1	1	1	1	1	1	1	1	1	1	1	1	1	1	1	1	1	1	1	1	1	1	1	1	1	1	1	1	1	-1	-1	-1	-1	-1	-1	-1	-1	-1	-1	-1	-1	-1	1	1	1	1	1	-1	1	1	1	-1	1	1	1	-1	1	1	-1	1	1	1	1	-1	-1	-1	-1	-1	-1	-1	-1	-1	-1	-1	-1	-1	-1	-1	-1	1	-1	1	1	1	1	-1	-1	1	1	1	1	1	1	1	-1	1	-1	-1	1	1	1	1	-1	-1	1	1	1	1	1	1	1	1	1	-1	1	1	1	1	-1	1	1	1	1	-1	1	1	-1	-1	-1	-1	-1	1	-1	-1	-1	-1	1	1	1	1	-1	1	1	1	1	1	1	1	1
180	NAM_RIL_Fam12_10	Fam12	41.8765	93.1989	162	3.18	1	-1	-1	1	-1	1	1	1	-1	-1	1	-1	1	-1	-1	1	-1	-1	1	-1	-1	1	1	-1	-1	1	-1	1	-1	-1	-1	-1	-1	-1	1	1	0	0	0	0	0	-1	1	-1	-1	-1	1	1	1	1	0	1	1	1	-1	-1	1	1	1	1	1	-1	1	1	-1	1	-1	1	1	-1	1	1	1	1	-1	-1	-1	1	1	-1	1	-1	-1	1	1	-1	-1	-1	1	1	-1	1	-1	-1	1	1	1	-1	-1	1	1	1	1	1	-1	-1	1	-1	1	-1	-1	-1	1	1	1	1	1	-1	-1	1	-1	1	1	-1	-1	-1	1	-1	1	-1	1	1	-1	-1	1	-1	1	-1	-1	-1	-1	1	-1	-1	1	-1	-1	1	-1	-1	-1	-1	1	1	-1	1	-1	1	-1	-1	1	-1	1	-1	-1	-1	1	1	1	1	-1	1	1	-1	1	-1	-1	1	-1	-1	-1	1	-1	1	0	-1	-1	-1	-1	-1	-1	-1	1	1	1	1	1	-1	-1	-1	-1	1	-1	1	-1	0	-1	1	1	1	-1	-1	1	1	-1	-1	-1	1	1	1	1	1	-1	-1	-1	-1	1	-1	1	-1	-1	1	-1	-1	1	-1	1	1	-1	-1	1	1	1	-1	-1	1	-1	1	-1	1	0	-1	1	1	-1	1	-1	-1	-1	-1	1	-1	-1	1	1	1	-1	1	-1	1	1	1	1	-1	1	1	-1	-1	1	1	-1	1	-1	-1	1	-1	-1	-1	1	-1	1	1	-1	1	1	-1	1	-1	-1	-1	0	-1	1	-1	1	1	1	-1	1	-1	-1	0	0	1	-1	0	-1	-1	-1	1	-1	-1	1	1	-1	0	0	0	-1	1	1	-1	-1	1	1	1	1	1	1	-1	1	1	-1	-1	-1	-1	-1	-1	1	1	1	-1	-1	1	-1	-1	1	1	-1	-1	1	1	-1	-1	1	1	1	0	-1	1	1	-1	1	-1	1	-1	1	1	1	1	1	-1	-1	-1	1	1	-1	1	1	-1	-1	-1	1	1	-1	1	1	-1	-1	1	-1	0	1	1	1	-1	1	1	-1	1	1	1	-1	-1	-1	1	-1	-1	-1	-1	1	-1	-1	1	1	1	1	-1	1	1	1	1	-1	-1	1	1	-1	-1	-1	-1	-1	1	1	-1	1	-1	1	1	-1	-1	1	1	1	1	-1	1	-1	1	1	1	-1	1	1	-1	-1	1	1	-1	1	1	1	1	-1	1	-1	-1	1	1	-1	-1	-1	1	-1	-1	1	1	1	1	1	1	1	1	-1	1	-1	-1	-1	1	-1	-1	-1	1	-1	-1	1	-1	-1	1	-1	1	1	1	1	1	-1	1	-1	-1	1	-1	1	1	-1	-1	1	-1	1	-1	-1	1	1	-1	-1	1	1	1	1	-1	-1	1	-1	-1	1	1	-1	1	-1	1	-1	1	-1	-1	-1	-1	-1	1	-1	1	1	-1	-1	1	1	1	1	-1	1	1	1	1	-1	1	-1	1	-1	-1	1	1	-1	0	-1	-1	-1	-1	1	1	-1	1	1	-1	1	-1	-1	1	-1	-1	1	-1	1	1	-1	1	1	1	1	1	1	-1	-1	1	1	-1	-1	-1	-1	1	1	1	-1	1	-1	1	1	1	1	-1	-1	-1	-1	-1	-1	1	1	-1	1	-1	-1	-1	-1	1	-1	1	-1	1	1	-1	1	-1	1	-1	1	-1	-1	1	-1	1	-1	-1	1	-1	-1	1	-1	-1	1	-1	-1	-1	1	-1	-1	1	-1	1	1	1	1	1	1	1	-1	-1	1	-1	-1	-1	1	-1	1	-1	-1	-1	1	1	1	-1	1	-1	-1	1	-1	-1	-1	-1	-1	1	-1	-1	1	1	-1	-1	-1	-1	-1	1	1	1	1	-1	-1	1	1	-1	1	-1	-1	1	-1	-1	1	1	1	-1	-1	1	-1	-1	1	-1	1	1	1	-1	-1	-1	-1	1	-1	-1	1	1	1	1	1	-1	1	-1	1	-1	1	-1	1	1	1	1	1	-1	-1	1	-1	1	-1	-1	-1	-1	-1	1	1	-1	1	-1	-1	-1	1	-1	-1	-1	-1	1	1	1	-1	-1	1	1	-1	-1	1	-1	-1	-1	1	1	1	1	-1	-1	-1	1	-1	1	-1	-1	1	-1	1	1	1	1	1	-1	-1	1	-1	0	-1	-1	1	-1	1	1	1	1	1	-1	-1	-1	-1	-1	1	1	-1	1	-1	1	1	-1	-1	1	1	-1	1	-1	-1	1	-1	-1	-1	-1	-1	1	-1	1	1	1	1	1	-1	-1	1	0	0	1	1	1	-1	1	-1	-1	1	1	1	1	1	1	1	-1	1	1	1	-1	-1	1	-1	1	-1	-1	-1	1	1	-1	-1	1	1	1	-1	1	1	1	1	1	1	-1	1	1	1	1	-1	-1	0	1	1	1	1	1	0	0	1	1	0	0	0	1	1	0	0	1	1	1	1	1	1	-1	1	0	-1	0	1	-1	-1	-1	1	-1	-1	-1	-1	-1	0	1	-1	-1	-1	-1	0	0	0	-1	-1	-1	1	1	1	1	-1	1	-1	1	-1	1	1	-1	-1	-1	-1	1	-1	-1	0	-1	1	-1	1	-1	-1	1	1	1	1	-1	-1	-1	1	1	-1	1	-1	-1	-1	1	1	1	-1	-1	-1	-1	1	-1	1	1	1	-1	-1	1	-1	-1	-1	1	-1	1	-1	-1	1	-1	-1	1	-1	1	1	1	-1	-1	-1	1	-1	1	1	1	1	-1	-1	1	-1	1	1	-1	1	1	1	0	0	1	-1	0	1	-1	1	1	1	0	1	-1	1	-1	0	-1	-1	-1	1	-1	1	1	-1	1	1	1	1	-1	-1	1	-1	1	-1	-1	-1	0	-1	-1	-1	1	-1	1	1	-1	1	-1	-1	-1	-1	1	-1	1	-1	1	1	-1	-1	1	1	-1	-1	-1	-1	1	-1	1	-1	1	1	1	-1	1	1	1	-1	1	1	1	1	1	-1	-1	1	1	1	-1	1	1	1	-1	1	-1	1	1	-1	-1	-1	1	-1	-1	1	1	1	-1	1	1	-1	1	-1	-1	-1	-1	-1	-1	-1	1	1	1	-1	-1	1	1	-1	-1	1	1	-1	1	1	-1	1	-1	1	-1	1	-1	-1	-1	1	1	1	1	1	-1	1	-1	1	1	1	1	-1	-1	1	-1	1	-1	-1	-1	1	-1	1	1	-1	-1	1	1	-1	1	-1	1	1	1	-1	1	1	-1	1	1	1	1	-1	-1	1	1	1	1	1	1	1	-1	-1	-1	-1	-1	1	-1	1	-1	-1	1	-1	1	1	-1	-1	1	-1	-1	1	1	-1	-1	-1	-1	1	1	-1	1	-1	-1	-1	1	-1	-1	-1	-1	-1	-1	-1	1	-1	-1	1	1	1	1	-1	-1	1	-1	1	1	1	1	-1	-1	-1	-1	-1	1	1	-1	1	-1	-1	1	-1	-1	1	1	-1	1	1	-1	1	1	-1	-1	-1	1	1	-1	-1	-1	1	-1	-1	-1	1	-1	-1	-1	-1	1	1	-1	1	-1	1	-1	1	1	1	1	1	-1	-1	-1	-1	1	-1	1	-1	1	1	-1	-1	-1	-1	-1	-1	-1	-1	-1	1	1	-1	-1	1	-1	-1	1	-1	-1	-1	1	-1	-1	1	1	-1	1	-1	1	-1	1	1	1	1	-1	1	1	-1	1	-1	1	1	1	1	-1	-1	1	1	1	1	1	-1	-1	-1	1	1	1	-1	-1	-1	-1	1	-1	1	1	-1	-1	1	-1	-1	1	-1	1	1	-1	1	1	1	-1	-1	-1	-1	1	1	-1	-1	1	-1	1	-1	-1	-1	1	-1	1	-1	1	0	-1	1	1	-1	-1	1	1	-1	1	1	-1	-1	-1	1	-1	-1	-1	1	1	1	1	1	-1	1	1	-1	-1	-1	-1	1	1	-1	-1	1	-1	-1	-1	-1	1	1	-1	-1	-1	1	1	1	-1	-1	1	-1	1	-1	1	1	-1	-1	1	1	1	1	-1	1	1	1	-1	1	-1	-1	-1	1	1	0	1	1	1	-1	1	-1	1	-1	1	1	-1	1	-1	-1	-1	-1	-1	-1	-1	-1	-1	-1	1	-1	1	-1	1	0	1	-1	1	1	1	-1	-1	-1	1	1	1	-1	-1	1	1	1	-1	-1	-1	-1	-1	-1	1	1	1	-1	-1	1	-1	-1	-1	-1	1	1	0	-1	1	-1	1	-1	-1	-1	-1	1	1	1	-1	-1	1	-1	-1	1	-1	1	1	-1	-1	1	-1	1	1	-1	-1	1	-1	-1	1	-1	1	1	-1	-1	-1	-1	1	1	-1	1	1	-1	1	-1	1	1	1	-1	1	-1	-1	1	1	1	-1	-1	1	1	1	-1	-1	1	0	1	-1	1	-1	-1	-1	-1	-1	1	1	-1	-1	-1	1	-1	1	1	-1	1	-1	-1	1	-1	1	-1	1	1	-1	-1	1	-1	1	-1	1	-1	-1	1	1	1	1	1	1	1	-1	1	-1	1	-1	0	1	-1	1	1	1	1	0	1	0	1	0	-1	0	-1	-1	1	-1	-1	-1	1	-1	1	-1	1	-1	-1	1	1	1	-1	1	-1	1	-1	1	-1	1	-1	-1	-1	1	1	1	1	1	1	-1	1	1	-1	1	-1	-1	1	-1	-1	-1	-1	1	-1	-1	1	-1	-1	1	-1	1	-1	-1	1	-1	-1	1	-1	-1	-1	1	-1	1	1	-1	-1	1	1	1	1	-1	1	-1	1	1	-1	1	-1	-1	1	1	1	1	1	-1	1	1	-1	-1	1	1	1	-1	1	-1	-1	1	-1	0	-1	1	1	-1	-1	-1	1	1	1	1	-1	1	1	-1	-1	1	1	-1	-1	-1	-1	-1	1	-1	1	-1	-1	-1	1	1	1	1	-1	1	1	1	1	1	1	1	-1	1	-1	1	-1	1	1	1	-1	-1	-1	-1	1	-1	-1	-1	-1	1	-1	1	1	1	1	1	1	1	1	-1	1	1	-1	1	-1	1	-1	1	1	-1	1	1	-1	-1	1	-1	1	1	-1	1	1	1	1	1	-1	1	1	1	1	1	-1	1	1	-1	-1	-1	-1	1	-1	1	1	1	-1	-1	1	-1	-1	-1	-1	1	-1	1	-1	1	1	-1	1	-1	-1	-1	-1	-1	-1	-1	1	1	-1	1	1	1	-1	-1	1	-1	-1	1	1	-1	-1	-1	1	-1	1	-1	1	-1	-1	-1	-1	-1	-1	1	1	-1	1	-1	1	1	-1	1	1	-1	1	1	-1	-1	-1	1	1	1	1	1	1	-1	-1	-1	1	-1	-1	-1	-1	-1	-1	1	-1	-1	-1	-1	1	1	1	1	-1	1	-1	1	-1	1	1	1	-1	1	-1	1	-1	-1	1	1	-1	-1	-1	0	1	-1	1	1	1	-1	-1	-1	-1	1	1	1	1	-1	-1	1	-1	-1	-1	1	-1	1	-1	-1	-1	-1	-1	1	1	-1	1	1	1	1	-1	1	-1	-1	1	1	-1	-1	1	-1	-1	1	1	1	-1	-1	1	-1	-1	1	1	-1	-1	1	1	1	1	-1	1	-1	1	-1	1	1	-1	-1	-1	1	1	1	-1	-1	1	-1	1	0	0	-1	1	-1	1	1	1	-1	1	1	-1	1	1	1	1	-1	1	-1	0	0	-1	0	-1	-1	1	1	-1	-1	1	1	-1	-1	1	1	-1	1	1	1	1	1	1	1	-1	-1	-1	1	-1	1	-1	-1	-1	1	1	0	0	1	1	1	1	-1	1	-1	-1	-1	-1	1	-1	1	1	-1	-1	-1	1	1	-1	-1	-1	1	1	-1	-1	-1	1	1	-1	1	-1	-1	-1	1	-1	-1	-1	-1	1	-1	1	-1	-1	1	-1	-1	-1	1	-1	-1	-1	-1	1	-1	1	-1	-1	1	-1	-1	-1	-1	1	-1	-1	1	-1	1	-1	1	1	-1	-1	1	-1	-1	1	-1	1	1	-1	-1	1	1	1	-1	1	-1	-1	-1	1	1	-1	-1	-1	-1	1	1	1	1	1	-1	-1	-1	-1	1	-1	1	-1	1	-1	1	-1	-1	1	0	1	1	-1	1	1	-1	-1	1	1	-1	-1	1	1	1	-1	1	-1	-1	-1	-1	-1	1	1	1	1	-1	-1	-1	1	1	-1	1	-1	-1	-1	1	-1	-1	1	-1	-1	-1	-1	-1	1	1	-1	1	-1	-1	-1	1	-1	-1	1	-1	1	1	1	-1	-1	1	1	1	1	1	1	-1	1	-1	-1	1	1	-1	-1	1	-1	-1	1	-1	1	1	1	1	-1	1	-1	1	1	1	-1	-1	1	1	1	1	-1	-1	1	1	-1	-1	1	-1	-1	-1	-1	-1	1	-1	-1	-1	0	1	-1	-1	1	1	1	1	1	-1	-1	1	1	-1	1	1	-1	-1	-1	-1	1	1	-1	-1	-1	1	-1	1	1	1	1	-1	1	-1	1	-1	1	1	-1	-1	1	1	-1	-1	0	1	-1	1	1	-1	-1	-1	-1	-1	-1	1	1	1	-1	1	-1	-1	1	1	-1	-1	1	1	1	1	1	1	-1	1	1	1	1	1	-1	1	1	-1	1	1	0	1	-1	1	-1	-1	1	-1	-1	-1	-1	-1	-1	1	-1	-1	0	1	1	-1	-1	1	-1	-1	1	-1	-1	-1	1	1	1	1	-1	1	-1	1	-1	0	1	1	-1	-1	1	1	1	-1	1	1	1	-1	1	1	1	1	-1	1	-1	-1	1	-1	1	-1	1	-1	1	1	-1	-1	1	-1	1	-1	-1	1	0	0	1	1	1	1	-1	-1	1	-1	-1	-1	1	1	1	-1	-1	0	-1	1	1	-1	1	1	1	1	-1	1	1	1	-1	-1	1	-1	-1	1	1	-1	1	-1	1	-1	-1	1	-1	-1	-1	-1	1	1	1	1	1	1	-1	-1	1	-1	1	-1	1	-1	1	-1	-1	-1	-1	1	-1	-1	1	-1	1	1	-1	-1	1	-1	-1	1	-1	-1	1	1	-1	1	-1	-1	-1	1	-1	1	-1	1	1	1	-1	1	1	-1	1	1	1	1	1	-1	1	-1	-1	1	-1	-1	-1	1	1	1	-1	1	1	1	-1	-1	-1	-1	1	1	1	1	-1	1	1	1	-1	1	1	-1	-1	1	-1	1	1	-1	-1	-1	-1	1	1	-1	1	-1	1	1	-1	-1	1	-1	-1	1	1	1	1	1	-1	1	-1	-1	1	-1	-1	1	1	-1	0	0	-1	1	-1	-1	-1	-1	-1	-1	-1	1	1	1	0	1	1	-1	1	-1	1	1	1	1	-1	-1	1	1	-1	-1	1	1	-1	-1	-1	-1	-1	1	-1	-1	-1	1	-1	-1	-1	1	1	1	-1	-1	-1	-1	1	-1	-1	-1	-1	1	-1	1	-1	1	1	1	-1	1	1	1	-1	-1	1	-1	-1	-1	1	-1	1	1	1	1	-1	1	1	-1	-1	1	1	1	1	1	-1	1	-1	-1	1	-1	1	1	-1	1	1	-1	1	-1	-1	-1	1	1	1	1	1	1	1	1	1	-1	-1	1	-1	-1	-1	1	-1	-1	1	-1	1	1	-1	1	1	-1	-1	0	1	-1	1	1	1	-1	1	-1	-1	1	1	-1	-1	1	1	-1	-1	-1	1	-1	1	1	1	1	1	-1	-1	1	-1	1	1	-1	-1	-1	1	1	-1	-1	1	-1	-1	1	1	-1	-1	-1	-1	-1	1	1	-1	-1	1	1	-1	-1	1	-1	1	-1	-1	1	-1	1	1	-1	-1	-1	-1	1	1	-1	-1	1	-1	1	1	-1	-1	1	-1	-1	-1	-1	-1	1	1	-1	1	-1	1	-1	1	1	-1	-1	1	-1	-1	1	-1	-1	1	-1	1	1	1	1	-1	1	0	0	-1	1	1	1	1	1	1	1	1	1	0	0	0	0	-1	-1	-1	-1	-1	-1	1	-1	-1	-1	1	0	1	1	-1	-1	1	-1	-1	-1	-1	-1	-1	1	1	1	-1	-1	-1	1	-1	1	-1	1	-1	1	1	1	-1	-1	-1	-1	-1	-1	-1	-1	-1	-1	-1	-1	-1	-1	1	1	1	1	1	1	-1	1	-1	-1	1	1	1	-1	1	-1	-1	-1	1	-1	-1	1	1	1	1	1	-1	-1	1	1	-1	1	-1	1	-1	-1	-1	1	1	-1	-1	-1	-1	1	1	1	1	-1	-1	1	1	1	1	-1	-1	-1	1	1	1	1	1	1	1	-1	-1	1	1	-1	1	-1	1	1	-1	-1	-1	-1	-1	-1	-1	1	1	1	-1	1	1	-1	-1	1	-1	-1	-1	1	1	-1	1	1	-1	-1	1	1	1	1	1	-1	-1	-1	1	1	-1	1	-1	1	1	-1	1	-1	1	-1	1	1	1	1	1	-1	1	-1	1	-1	-1	1	1	1	-1	1	1	1	-1	-1	1	-1	-1	-1	1	-1	1	1	-1	1	-1	-1	1	1	1	1	1	-1	1	1	1	-1	1	1	1	-1	1	-1	1	1	1	1	-1	-1	-1	-1	-1	1	-1	-1	-1	-1	-1	-1	1	1	-1	-1	1	-1	1	1	1	1	-1	-1	1	-1	-1	1	-1	1	-1	1	1	-1	-1	-1	1	-1	0	-1	1	-1	1	-1	-1	1	1	1	1	1	-1	-1	-1	1	-1	1	-1	1	1	-1	1	-1	1	1	-1	-1	-1	1	-1	-1	1	1	-1	-1	-1	-1	-1	1	-1	-1	-1	1	1	1	1	-1	-1	-1	1	-1	-1	1	-1	-1	1	1	1	-1	-1	1	-1	1	-1	1	-1	-1	1	1	0	0	0	-1	1	-1	-1	1	1	-1	-1	1	1	-1	-1	-1	-1	-1	1	1	1	1	1	-1	1	-1	-1	1	1	1	1	1	1	-1	1	1	-1	-1	-1	1	-1	1	1	1	1	-1	1	1	-1	0	1	-1	1	-1	-1	-1	-1	-1	1	1	-1	-1	-1	-1	1	1	-1	-1	1	1	1	-1	1	1	1	-1	-1	-1	-1	-1	-1	1	-1	1	1	1	-1	1	-1	-1	1	1	1	-1	-1	1	1	1	-1	1	-1	1	1	1	1	-1	-1	1	1	1	1	-1	1	1	-1	-1	-1	-1	1	-1	-1	-1	-1	-1	1	1	1	-1	1	1	-1	1	1	1	-1	-1	1	-1	-1	-1	-1	-1	1	-1	-1	1	1	-1	-1	-1	-1	-1	1	1	-1	-1	-1	-1	1	-1	-1	-1	-1	-1	1	-1	1	-1	-1	1	1	-1	1	1	-1	1	1	-1	-1	-1	-1	-1	-1	1	1	-1	-1	1	1	1	1	1	-1	1	-1	1	1	1	-1	-1	1	1	1	1	1	1	1	1	1	1	-1	-1	1	1	1	-1	-1	-1	1	1	-1	0	-1	-1	1	-1	1	-1	-1	1	-1	1	-1	-1	-1	1	1	-1	-1	1	1	-1	-1	-1	-1	1	1	-1	-1	1	-1	1	1	-1	-1	-1	-1	-1	-1	-1	1	1	-1	1	1	-1	1	-1	1	1	-1	0	0	0	0	0	0	0	1	-1	-1	1	-1	-1	-1	-1	1	1	1	1	1	-1	-1	0	1	-1	1	1	-1	-1	1	-1	1	1	1	1	1	-1	-1	-1	1	-1	-1	1	1	1	1	-1	-1	-1	-1	-1	-1	-1	1	1	-1	1	1	-1	-1	-1	-1	-1	1	1	-1	-1	1	1	1	1	-1	-1	1	-1	1	1	1	-1	1	1	-1	-1	1	1	-1	-1	-1	1	-1	-1	1	-1	1	1	-1	1	1	-1	1	-1	1	1	-1	-1	1	1	-1	1	-1	1	1	1	1	-1	-1	1	1	-1	-1	-1	-1	-1	1	1	-1	-1	-1	-1	1	-1	1	-1	-1	1	-1	1	1	-1	-1	1	1	1	1	-1	-1	1	-1	1	-1	-1	-1	1	1	-1	-1	-1	1	-1	-1	1	1	-1	-1	-1	-1	1	-1	1	1	-1	-1	1	-1	-1	-1	-1	1	1	-1	-1	1	-1	1	-1	-1	-1	1	-1	1	-1	-1	1	-1	1	-1	-1	-1	1	1	-1	-1	1	-1	1	1	-1	-1	-1	-1	1	1	-1	-1	1	-1	-1	1	-1	-1	1	-1	-1	1	1	1	1	-1	1	1	-1	-1	-1	1	-1	-1	-1	-1	-1	-1	-1	1	-1	1	-1	-1	-1	1	-1	-1	-1	1	-1	1	-1	1	1	-1	1	1	1	1	1	1	1	1	1	1	-1	1	1	-1	-1	-1	1	-1	1	1	-1	1	-1	1	-1	1	1	-1	1	-1	-1	-1	-1	-1	-1	-1	1	1	1	-1	-1	1	-1	1	1	-1	-1	1	-1	1	-1	1	-1	-1	-1	-1	-1	-1	1	1	1	-1	1	1	1	1	-1	1	-1	1	1	1	-1	-1	1	-1	1	1	-1	1	1	-1	1	1	-1	-1	-1	-1	-1	-1	1	1	1	-1	1	1	1	-1	-1	-1	1	1	1	1	1	-1	1	-1	-1	-1	-1	1	-1	1	1	-1	1	1	1	-1	-1	-1	1	-1	-1	1	1	-1	1	-1	-1	-1	1	1	-1	-1	1	1	-1	1	1	1	1	-1	1	-1	1	1	1	-1	1	1	1	-1	1	-1	-1	-1	-1	-1	-1	-1	-1	-1	-1	-1	-1	1	-1	1	1	1	-1	-1	0	1	1	1	-1	1	-1	-1	1	1	1	1	1	-1	-1	-1	-1	-1	-1	1	1	-1	1	1	-1	1	-1	-1	-1	1	1	-1	-1	-1	1	-1	-1	1	-1	-1	1	-1	1	1	1	-1	-1	1	-1	-1	-1	-1	1	1	1	1	-1	-1	1	-1	-1	1	1	1	1	1	1	1	1	-1	1	1	1	1	1	1	1	-1	-1	1	1	1	1	1	-1	1	-1	1	-1	-1	-1	-1	1	1	1	1	1	-1	-1	-1	1	-1	1	1	1	-1	-1	1	1	1	-1	-1	-1	-1	-1	1	1	1	-1	-1	1	-1	-1	1	1	1	1	1	1	1	-1	-1	-1	1	1	-1	1	-1	-1	1	-1	-1	-1	1	-1	1	-1	-1	1	1	-1	1	-1	-1	-1	1	1	1	1	-1	-1	-1	-1	1	1	-1	-1	-1	-1	-1	-1	1	-1	-1	1	-1	-1	-1	1	1	1	-1	1	-1	1	1	-1	-1	1	-1	1	1	1	1	1	1	-1	-1	1	-1	1	1	1	1	-1	1	1	1	-1	1	1	-1	-1	1	1	-1	1	-1	-1	1	1	1	1	-1	-1	1	1	1	1	-1	1	-1	-1	-1	-1	1	-1	1	1	1	1	-1	-1	-1	1	-1	1	-1	-1	1	1	-1	1	1	-1	1	-1	-1	-1	1	-1	-1	-1	-1	1	1	1	1	1	-1	-1	-1	-1	-1	-1	-1	1	-1	1	-1	-1	-1	-1	-1	1	-1	1	-1	1	-1	1	-1	-1	1	1	1	1	-1	1	-1	-1	-1	1	-1	-1	1	-1	-1	1	1	-1	-1	1	-1	1	1	-1	-1	-1	1	1	1	-1	1	1	1	1	-1	-1	1	1	1	-1	-1	-1	-1	-1	-1	1	1	-1	1	1	1	1	-1	-1	-1	-1	-1	-1	1	1	-1	-1	-1	1	-1	-1	-1	1	1	-1	1	-1	-1	1	-1	1	-1	-1	1	-1	-1	1	-1	1	-1	1	1	-1	-1	1	1	-1	-1	1	1	1	1	1	1	-1	-1	-1	1	1	-1	1	1	1	1	1	1	-1	1	-1	-1	1	1	-1	-1	-1	-1	1	-1	1	1	-1	1	-1	1	1	-1	-1	-1	-1	1	1	1	1	-1	-1	-1	1	1	1	1	-1	-1	-1	1	-1	-1	-1	-1	-1	-1	-1	1	1	1	1	-1	1	-1	-1	1	1	-1	-1	1	-1	-1	-1	-1	-1	1	-1	1	-1	-1	1	1	1	-1	1	-1	0	-1	1	-1	1	-1	1	1	1	-1	-1	-1	1	1	1	1	-1	-1	1	-1	1	1	1	-1	-1	-1	-1	1	-1	-1	-1	1	1	-1	-1	1	1	-1	-1	-1	1	-1	1	-1	1	-1	-1	1	1	-1	1	-1	1	-1	1	-1	1	1	1	1	1	1	-1	1	-1	1	-1	-1	1	-1	1	-1	-1	-1	-1	-1	1	-1	1	1	1	-1	1	-1	-1	1	-1	1	1	1	1	1	-1	1	-1	1	1	1	-1	1	1	-1	-1	-1	1	1	-1	1	-1	-1	-1	-1	-1	-1	1	1	1	-1	-1	1	1	-1	1	-1	-1	1	-1	1	-1	-1	1	1	-1	-1	-1	-1	1	1	-1	1	-1	1	-1	1	1	1	-1	-1	-1	1	1	1	1	-1	-1	1	-1	-1	-1	-1	1	1	1	-1	-1	1	1	-1	-1	1	-1	1	-1	-1	0	1	1	1	1	1	-1	1	1	1	-1	-1	1	1	1	1	-1	-1	-1	-1	1	1	1	-1	1	1	-1	1	1	1	-1	1	1	-1	-1	1	1	-1	1	1	1	1	1	1	1	1	1	-1	-1	1	-1	1	-1	1	-1	1	-1	-1	-1	-1	-1	-1	1	-1	-1	1	-1	1	-1	-1	-1	1	-1	1	1	1	1	1	1	1	1	-1	-1	1	-1	-1	-1	1	-1	1	1	-1	-1	-1	-1	1	1	-1	-1	-1	-1	1	1	1	1	-1	-1	-1	-1	1	-1	1	-1	-1	-1	-1	-1	-1	1	1	1	1	1	1	-1	-1	-1	1	1	-1	-1	1	1	1	1	1	-1	1	-1	1	-1	1	1	-1	-1	-1	-1	-1	-1	-1	1	1	-1	-1	1	-1	-1	1	-1	1	1	-1	-1	1	1	-1	-1	1	-1	-1	1	-1	-1	1	-1	1	-1	1	1	-1	-1	1	1	1	-1	-1	1	-1	-1	-1	-1	1	-1	-1	-1	1	-1	1	-1	1	1	-1	1	1	1	1	-1	-1	-1	1	-1	1	1	-1	1	-1	-1	-1	1	-1	-1	-1	1	-1	-1	1	-1	1	-1	-1	-1	1	0	1	-1	1	0	1	1	-1	1	-1	-1	1	1	-1	-1	-1	-1	1	-1	1	1	1	1	1	1	-1	1	1	1	-1	-1	1	1	1	-1	1	1	1	1	-1	-1	-1	-1	-1	1	1	-1	1	-1	-1	-1	1	-1	-1	1	1	1	1	1	-1	-1	1	1	1	-1	-1	1	-1	-1	-1	-1	1	-1	1	-1	-1	-1	-1	-1	-1	1	1	1	1	1	-1	1	1	1	1	-1	1	1	1	1	1	1	1	1	1	1	1	1	1	-1	1	1	1	1	1	1	1	-1	1	1	-1	-1	-1	-1	1	-1	-1	-1	-1	-1	-1	-1	-1	-1	-1	-1	-1	-1	-1	-1	-1	-1	-1	-1	-1	-1	-1	-1	-1	-1	-1	-1	-1	-1	-1	-1	1	-1	1	1	1	-1	1	1	-1	-1	-1	-1	-1	-1	-1	1	-1	-1	-1	-1	-1	1	-1	-1	-1	-1	-1	-1	1	-1	-1	1	-1	1	-1	-1	1	-1	1	-1	1	-1	1	1	-1	-1	-1	1	-1	-1	-1	-1	-1	-1	-1	-1	1	-1	1	1	-1	-1	-1	-1	-1	-1	-1	-1	1	1	1	1	-1	1	1	-1	-1	1	1	1	-1	1	-1	-1	-1	1	1	-1	1	-1	1	1	1	1	1	1	1	1	1	1	1	1	1	-1	1	1	-1	-1	1	1	-1	-1	-1	-1	-1	-1	-1	-1	-1	-1	-1	-1	-1	1	-1	-1	1	1	1	1	-1	-1	1	-1	1	1	1	1	1	-1	1	1	1	-1	-1	1	-1	-1	1	1	1	-1	-1	-1	-1	1	1	1	1	1	1	1	1	1	1	1	1	1	1	1	1	1	-1	-1	1	1	1	1	1	-1	-1	-1	-1	-1	1	-1	1	-1	-1	1	1	-1	-1	-1	-1	-1	-1	-1	1	-1	1	-1	-1	-1	1	-1	-1	-1	1	1	1	1	1	1	1	-1	-1	-1	1	1	1	-1	-1	1	-1	1	1	1	1	-1	1	1	1	1	1	1	1	-1	-1	-1	1	-1	-1	-1	-1	-1	-1	1	-1	-1	1	1	1	-1	1	1	1	1	1	1	1	1	1	1	-1	-1	1	1	1	1	1	1	1	-1	-1	-1	-1	-1	-1	1	1	1	-1	-1	-1	-1	-1	-1	-1	-1	-1	-1	1	-1	-1	-1	1	-1	-1	-1	-1	1	1	-1	1	-1	1	-1	-1	-1	1	1	1	-1	-1	1	1	-1	1	-1	1	1	1	1	-1	1	1	-1	-1	-1	-1	-1	1	-1	-1	-1	-1	-1	-1	-1	-1	-1	1	-1	-1	-1	-1	-1	-1	-1	-1	-1	-1	-1	-1	-1	-1	-1	1	1	-1	-1	1	1	1	-1	1	1	1	1	1	-1	1	1	1	1	1	1	1	1	1	1	1	1	1	1	1	1	1	1	1	1	1	1	1	1	1	1	1	1	1	1	-1	-1	-1	-1	-1	-1	1	1	-1	-1	-1	-1	1	-1	-1	1	-1	-1	-1	1	-1	-1	-1	-1	1	-1	-1	-1	-1	-1	-1	-1	-1	-1	-1	-1	-1	-1	-1	-1	-1	1	-1	-1	-1	-1	-1	1	1	1	1	-1	-1	-1	-1	-1	-1	-1	1	1	1	1	-1	-1	-1	1	-1	1	-1	-1	-1	-1	-1	-1	-1	-1	-1	1	1	1	1	-1	1	-1	1	-1	-1	-1	1	1	1	-1	-1	1	-1	-1	-1	-1	1	1	1	-1	-1	1	1	1	1	1	1	1	-1	1	1	1	1	1	1	1	1	1	1	1	1	1	1	1	1	1	1	1	1	1	1	1	1	1	1	1	1	1	1	1	1	1	1	1	1	1	1	1	-1	-1	-1	-1	-1	-1	-1	-1	-1	-1	-1	-1	-1	1	1	1	1	1	-1	1	1	1	-1	1	1	1	-1	1	1	-1	1	1	1	-1	-1	-1	-1	-1	-1	-1	-1	-1	-1	-1	-1	-1	-1	-1	-1	-1	-1	-1	-1	1	1	-1	-1	-1	1	1	1	1	-1	1	1	-1	-1	-1	1	1	1	1	1	-1	-1	1	1	1	1	1	-1	1	1	-1	-1	1	1	1	1	-1	1	1	1	1	-1	-1	1	-1	-1	1	-1	-1	1	-1	-1	1	-1	1	1	1	1	-1	1	1	1	1	1	1	1	1
181	NAM_RIL_Fam12_11	Fam12	38.0695	93.7733	134	3.04	1	-1	-1	1	-1	1	1	1	-1	-1	1	-1	1	-1	-1	1	-1	-1	1	-1	-1	1	1	-1	-1	1	-1	1	-1	-1	-1	-1	-1	-1	1	1	1	-1	1	1	-1	-1	-1	-1	-1	-1	1	1	1	1	0	1	1	1	-1	-1	-1	1	1	-1	1	-1	1	-1	1	-1	1	-1	1	-1	1	1	0	-1	1	1	-1	-1	-1	1	1	-1	-1	1	1	-1	-1	-1	1	1	-1	1	-1	1	-1	-1	1	-1	-1	1	1	1	1	1	-1	-1	1	-1	1	-1	-1	-1	1	1	1	1	1	-1	-1	1	-1	1	1	-1	-1	-1	1	-1	1	-1	1	1	-1	-1	1	-1	1	-1	-1	-1	-1	1	-1	-1	1	-1	-1	1	-1	-1	-1	-1	1	1	-1	1	-1	1	-1	-1	1	-1	1	-1	-1	-1	1	1	1	1	-1	1	1	-1	1	-1	-1	1	-1	-1	-1	1	-1	1	0	-1	-1	-1	-1	-1	-1	-1	1	1	1	1	1	-1	-1	-1	-1	1	-1	1	-1	0	-1	1	1	1	-1	-1	1	1	-1	-1	-1	1	1	1	1	1	-1	-1	-1	-1	1	-1	1	-1	-1	1	-1	-1	1	-1	1	1	-1	-1	1	1	1	-1	-1	1	-1	1	-1	1	-1	-1	1	1	-1	1	-1	-1	-1	-1	1	-1	-1	1	1	1	-1	1	-1	1	1	1	1	-1	1	1	-1	-1	1	1	-1	1	-1	-1	1	-1	-1	-1	1	-1	1	1	-1	1	1	-1	1	-1	-1	-1	0	-1	1	-1	1	1	1	-1	1	-1	-1	0	0	0	-1	0	-1	-1	-1	1	-1	0	0	1	0	0	1	0	0	1	1	1	1	-1	-1	1	1	1	1	-1	1	1	-1	-1	-1	1	-1	1	1	1	-1	1	-1	1	-1	-1	1	1	1	-1	1	1	-1	-1	1	-1	1	0	1	1	-1	-1	1	1	1	1	1	1	1	-1	-1	-1	-1	1	-1	1	-1	1	-1	-1	-1	-1	1	1	-1	1	1	-1	1	-1	1	0	-1	1	-1	-1	1	1	-1	1	1	1	-1	-1	-1	1	-1	-1	-1	-1	1	-1	-1	1	1	1	1	-1	1	1	1	1	-1	-1	1	1	-1	-1	-1	-1	-1	1	1	-1	1	-1	1	1	-1	-1	1	1	1	1	-1	1	-1	1	1	1	-1	1	1	-1	-1	1	1	-1	1	1	1	1	-1	1	-1	-1	1	1	-1	-1	-1	1	-1	-1	1	1	1	1	1	1	1	1	-1	1	-1	-1	-1	1	-1	-1	-1	1	-1	-1	1	-1	-1	1	-1	1	1	1	1	1	-1	1	-1	-1	1	-1	1	1	-1	-1	1	-1	1	-1	-1	1	1	-1	-1	1	1	1	1	-1	-1	1	-1	-1	1	1	-1	1	-1	1	-1	1	-1	-1	-1	-1	-1	1	-1	1	1	-1	-1	1	1	1	1	-1	1	1	1	1	-1	1	-1	1	-1	1	1	1	1	0	-1	-1	-1	-1	1	1	-1	1	1	-1	1	-1	1	-1	-1	-1	1	-1	1	-1	-1	1	1	1	1	1	1	-1	-1	1	1	-1	-1	-1	-1	1	1	1	-1	1	-1	1	1	1	1	-1	1	-1	1	-1	1	1	-1	1	1	-1	-1	-1	-1	1	-1	1	-1	1	1	-1	1	-1	1	-1	1	-1	-1	1	-1	1	-1	-1	1	-1	-1	1	-1	-1	1	-1	-1	-1	1	-1	-1	1	-1	1	1	1	-1	1	1	1	-1	-1	1	-1	-1	-1	1	-1	1	-1	-1	-1	1	1	1	-1	1	-1	-1	1	-1	-1	-1	-1	-1	1	-1	-1	1	1	-1	-1	-1	-1	-1	1	-1	1	1	-1	-1	1	1	-1	1	-1	-1	1	1	-1	1	1	-1	-1	-1	1	-1	-1	1	-1	1	1	1	-1	-1	-1	-1	1	-1	-1	1	1	1	1	1	-1	1	-1	1	-1	1	-1	1	1	1	1	1	-1	1	-1	-1	1	-1	-1	-1	-1	-1	1	1	-1	1	-1	-1	-1	1	-1	-1	-1	-1	1	1	1	-1	-1	1	1	-1	-1	1	-1	-1	-1	1	1	1	1	-1	-1	-1	1	-1	1	-1	-1	1	-1	1	1	1	1	1	-1	-1	1	-1	1	-1	-1	-1	-1	1	1	1	1	1	-1	-1	-1	-1	-1	1	1	-1	1	-1	1	1	-1	-1	1	1	-1	1	-1	-1	1	-1	-1	-1	-1	-1	1	-1	1	1	1	1	1	-1	-1	1	1	1	1	1	1	-1	1	-1	-1	1	1	1	1	1	1	1	-1	1	1	1	-1	-1	1	-1	1	-1	-1	-1	1	1	-1	-1	1	1	1	-1	1	1	1	1	1	1	-1	1	1	1	1	-1	-1	1	1	1	1	1	1	-1	1	1	1	1	1	-1	1	1	1	1	1	1	1	1	1	1	-1	1	1	0	-1	1	-1	-1	-1	1	-1	-1	-1	-1	-1	1	1	-1	-1	-1	-1	-1	1	1	-1	-1	1	-1	-1	1	1	-1	1	-1	1	-1	1	1	-1	-1	1	-1	1	-1	-1	0	-1	-1	-1	1	-1	-1	1	1	1	1	-1	-1	-1	1	1	-1	1	-1	-1	-1	1	1	1	-1	-1	-1	-1	1	-1	1	1	1	-1	-1	1	-1	-1	-1	1	-1	1	-1	-1	1	-1	-1	1	-1	1	1	1	-1	-1	1	1	-1	1	1	1	1	-1	-1	1	-1	1	1	-1	1	1	1	-1	-1	1	-1	-1	1	-1	1	1	1	-1	-1	-1	1	-1	-1	-1	-1	-1	1	-1	1	1	-1	1	1	1	1	-1	-1	1	-1	1	-1	-1	-1	1	-1	-1	-1	1	-1	1	1	-1	1	-1	-1	-1	-1	1	-1	1	-1	1	1	-1	-1	1	1	-1	-1	-1	-1	1	-1	1	-1	1	1	1	-1	1	1	1	-1	1	1	1	1	1	-1	-1	1	1	1	-1	1	1	1	-1	1	-1	1	1	-1	-1	-1	1	-1	-1	1	1	1	-1	1	1	-1	1	-1	-1	-1	-1	-1	1	-1	1	1	1	1	1	-1	-1	1	-1	1	1	-1	1	1	-1	1	-1	1	-1	1	-1	-1	-1	1	1	1	1	1	-1	1	1	1	1	-1	0	-1	-1	-1	-1	-1	-1	1	-1	1	-1	1	-1	1	1	1	1	-1	-1	-1	1	1	-1	1	1	1	-1	1	1	1	1	-1	-1	1	1	1	1	1	1	1	-1	-1	-1	-1	-1	1	-1	1	-1	-1	1	-1	1	1	-1	-1	1	-1	-1	1	1	-1	-1	-1	-1	1	1	-1	1	-1	-1	-1	1	-1	-1	-1	-1	-1	-1	-1	1	-1	-1	1	1	1	1	-1	-1	1	-1	1	1	-1	1	-1	-1	-1	-1	-1	1	1	-1	1	-1	-1	1	-1	-1	1	1	-1	1	1	-1	1	1	-1	-1	-1	1	1	-1	-1	-1	1	-1	-1	-1	1	-1	-1	-1	-1	1	1	-1	1	-1	1	-1	1	1	1	1	1	-1	-1	-1	-1	1	-1	1	-1	1	1	-1	-1	-1	-1	-1	-1	-1	-1	-1	1	1	-1	-1	1	-1	-1	1	-1	1	1	1	-1	-1	1	1	-1	1	-1	1	-1	1	1	1	1	-1	1	1	-1	1	-1	1	1	1	1	-1	-1	1	1	1	1	1	-1	1	1	1	1	1	-1	-1	-1	-1	1	-1	1	1	-1	-1	1	-1	-1	1	-1	1	1	-1	1	1	1	-1	-1	-1	-1	1	1	-1	-1	1	-1	1	-1	-1	-1	1	-1	1	-1	1	0	-1	1	1	-1	-1	1	1	-1	1	1	-1	-1	-1	1	-1	-1	1	-1	1	-1	1	1	-1	1	1	1	1	1	1	-1	-1	1	1	-1	-1	-1	-1	-1	1	-1	-1	1	1	-1	1	-1	-1	-1	-1	1	1	1	-1	-1	-1	-1	-1	1	-1	-1	-1	-1	-1	-1	1	-1	1	1	-1	1	-1	1	-1	-1	1	-1	-1	-1	1	-1	1	1	-1	1	-1	-1	-1	1	-1	-1	-1	-1	-1	-1	1	-1	1	-1	1	0	1	-1	1	1	1	1	-1	1	1	1	1	-1	-1	1	1	1	-1	-1	-1	-1	1	-1	1	1	1	-1	-1	1	-1	-1	-1	-1	1	1	0	-1	1	-1	1	-1	-1	-1	-1	1	1	1	-1	-1	1	-1	-1	1	-1	1	1	-1	-1	1	-1	1	1	-1	-1	1	-1	-1	1	-1	1	1	-1	-1	-1	-1	1	1	1	-1	-1	1	1	1	1	1	1	-1	1	-1	-1	-1	1	1	-1	-1	1	1	1	-1	-1	1	1	1	-1	1	-1	-1	-1	-1	-1	1	1	-1	-1	-1	1	-1	1	1	-1	1	-1	-1	1	-1	1	-1	1	1	-1	-1	1	-1	1	-1	1	-1	-1	1	1	1	1	1	1	1	-1	1	-1	1	-1	-1	1	-1	1	1	1	1	1	1	-1	1	1	-1	-1	-1	-1	1	-1	-1	-1	1	-1	1	-1	1	-1	-1	1	1	1	-1	1	-1	1	-1	1	-1	1	-1	-1	-1	1	1	1	1	1	1	-1	1	1	-1	1	-1	-1	1	-1	-1	-1	-1	1	-1	-1	1	-1	-1	1	-1	1	-1	-1	1	-1	-1	1	-1	-1	-1	1	-1	1	1	-1	-1	1	1	1	1	-1	1	-1	1	1	-1	1	-1	-1	1	1	1	1	1	-1	1	1	-1	-1	1	1	1	-1	1	-1	-1	1	-1	0	-1	1	1	-1	-1	-1	1	1	1	1	-1	1	1	-1	-1	1	1	-1	-1	-1	-1	-1	1	1	-1	1	1	1	-1	-1	-1	-1	1	-1	-1	1	1	1	1	1	-1	1	-1	1	-1	1	1	1	-1	-1	-1	-1	1	-1	-1	-1	-1	1	-1	1	1	1	1	1	1	1	1	-1	1	1	-1	1	-1	1	-1	1	1	-1	1	1	-1	-1	1	-1	1	1	-1	1	1	1	1	1	-1	1	1	1	1	1	-1	1	1	-1	-1	-1	-1	1	-1	1	1	1	-1	-1	1	-1	-1	-1	-1	1	-1	1	-1	1	1	-1	1	-1	-1	-1	-1	-1	-1	-1	1	1	-1	1	1	1	-1	-1	1	-1	-1	1	1	-1	-1	-1	1	-1	1	-1	1	-1	-1	-1	-1	-1	-1	1	1	-1	1	-1	1	1	-1	1	1	-1	1	1	-1	-1	-1	1	1	1	1	1	1	-1	-1	-1	1	-1	-1	-1	-1	-1	-1	1	-1	-1	-1	-1	1	1	1	1	-1	1	-1	1	-1	1	1	1	-1	1	-1	1	-1	-1	1	1	-1	-1	-1	0	1	-1	1	1	1	-1	-1	-1	-1	1	1	1	1	-1	-1	1	1	-1	-1	1	-1	1	1	-1	0	-1	-1	1	1	-1	1	1	1	1	-1	1	-1	-1	1	1	-1	-1	1	-1	-1	-1	-1	1	-1	-1	1	-1	1	1	1	-1	-1	1	-1	-1	-1	1	-1	1	-1	1	-1	-1	-1	1	1	-1	-1	-1	1	1	-1	-1	1	-1	-1	-1	1	-1	1	1	1	-1	1	-1	-1	1	1	1	1	1	1	1	-1	-1	-1	-1	-1	-1	1	1	-1	-1	1	1	-1	-1	1	1	-1	1	1	1	1	1	1	1	-1	-1	-1	1	-1	1	-1	-1	1	-1	1	0	-1	-1	-1	-1	-1	1	-1	-1	-1	-1	-1	-1	-1	1	1	-1	-1	-1	1	-1	-1	1	1	-1	1	1	1	1	1	-1	1	-1	1	1	1	-1	1	-1	-1	-1	-1	-1	-1	-1	-1	1	1	1	1	-1	1	1	1	1	-1	-1	1	-1	-1	1	-1	-1	-1	-1	1	-1	-1	1	-1	1	1	-1	-1	1	1	-1	1	1	-1	-1	1	1	-1	-1	1	1	1	-1	-1	1	-1	-1	-1	-1	1	-1	-1	-1	-1	1	1	-1	1	1	1	1	-1	1	-1	1	1	-1	1	-1	1	-1	1	-1	1	1	-1	-1	-1	-1	-1	1	1	-1	-1	1	-1	1	-1	-1	1	1	1	1	1	-1	-1	-1	-1	1	1	1	-1	-1	1	-1	1	1	1	-1	1	1	-1	-1	-1	1	1	1	-1	-1	1	-1	0	1	1	-1	1	-1	1	-1	1	-1	-1	-1	-1	1	1	1	1	1	1	-1	1	-1	-1	1	1	-1	-1	1	-1	-1	1	-1	1	1	1	1	-1	1	-1	1	1	1	-1	-1	1	1	1	1	-1	-1	1	1	-1	-1	1	-1	-1	-1	-1	-1	1	-1	-1	-1	0	1	-1	-1	1	1	1	-1	1	-1	-1	1	1	-1	1	1	-1	-1	-1	-1	1	1	-1	-1	-1	1	-1	1	1	1	1	-1	1	-1	1	-1	1	1	-1	-1	1	1	-1	-1	-1	1	-1	1	1	-1	-1	-1	-1	-1	-1	1	1	1	-1	1	-1	-1	1	1	-1	-1	1	1	1	1	1	1	-1	1	1	1	1	1	-1	1	1	-1	1	1	1	1	-1	1	-1	-1	1	-1	-1	-1	-1	-1	-1	1	-1	-1	0	1	1	-1	-1	1	-1	-1	1	-1	-1	-1	1	1	1	1	-1	1	-1	1	-1	0	1	1	-1	-1	1	1	1	-1	1	1	1	-1	1	1	1	1	-1	1	-1	-1	1	1	1	-1	1	-1	1	1	-1	-1	1	-1	1	-1	-1	1	0	0	1	1	1	1	-1	-1	1	-1	-1	-1	1	1	1	-1	-1	-1	-1	1	1	-1	1	1	1	1	-1	1	1	1	-1	-1	1	-1	-1	1	1	-1	1	-1	1	-1	-1	1	-1	-1	-1	-1	1	1	1	1	1	1	-1	-1	1	-1	1	-1	1	-1	1	-1	-1	-1	-1	1	-1	-1	1	-1	1	1	-1	-1	1	-1	-1	1	-1	-1	1	1	-1	1	-1	-1	-1	1	-1	1	-1	1	1	1	-1	1	1	-1	1	1	1	1	1	-1	1	-1	-1	1	-1	-1	-1	1	1	1	-1	1	1	1	-1	-1	-1	-1	1	1	1	1	-1	1	1	1	-1	1	1	-1	-1	1	-1	1	1	-1	-1	-1	-1	1	1	-1	1	-1	1	1	-1	-1	1	-1	-1	1	1	1	1	1	-1	1	-1	-1	1	-1	-1	1	1	-1	0	0	-1	1	-1	-1	-1	-1	-1	-1	-1	1	1	1	0	1	1	-1	1	-1	1	1	1	1	-1	-1	1	1	-1	-1	1	1	-1	-1	-1	-1	-1	1	-1	-1	-1	1	-1	-1	-1	0	1	1	-1	-1	-1	-1	1	-1	-1	-1	-1	1	1	1	-1	1	1	1	-1	1	1	1	-1	1	1	1	1	1	-1	1	1	1	1	1	-1	1	1	-1	-1	1	1	1	1	1	-1	1	1	-1	1	1	1	1	1	1	1	-1	1	-1	-1	-1	1	1	1	1	1	1	1	1	1	-1	-1	1	-1	1	-1	1	-1	-1	1	-1	1	1	-1	1	1	-1	-1	1	1	-1	1	1	1	-1	1	-1	-1	1	1	-1	-1	1	1	-1	-1	-1	1	-1	1	1	1	1	1	-1	1	-1	-1	1	1	1	1	1	-1	-1	1	1	1	-1	-1	1	1	-1	-1	-1	-1	-1	1	1	-1	-1	1	1	-1	-1	1	-1	1	-1	-1	1	-1	1	1	-1	-1	-1	-1	1	1	-1	-1	1	-1	1	1	-1	-1	1	-1	-1	-1	-1	-1	1	1	-1	1	-1	1	-1	1	-1	1	-1	1	-1	-1	-1	1	-1	1	-1	1	1	1	1	-1	1	-1	1	-1	1	1	1	1	1	1	1	1	1	-1	1	1	-1	-1	-1	-1	-1	-1	-1	1	-1	-1	-1	1	1	1	1	-1	-1	1	-1	-1	-1	-1	1	-1	1	1	1	-1	-1	-1	1	-1	1	-1	1	-1	1	1	1	-1	-1	-1	-1	-1	-1	-1	-1	-1	-1	-1	-1	-1	-1	1	1	-1	1	1	1	-1	1	-1	-1	1	1	1	-1	1	-1	-1	-1	1	-1	-1	1	1	1	1	1	-1	-1	1	1	-1	1	-1	1	-1	-1	-1	1	1	-1	-1	-1	-1	1	1	1	1	-1	-1	1	1	1	1	-1	-1	-1	1	1	1	1	1	1	1	-1	-1	1	1	-1	1	-1	1	1	-1	-1	-1	-1	-1	-1	-1	1	1	1	-1	1	1	-1	-1	1	-1	-1	-1	1	1	-1	1	1	-1	-1	1	1	1	1	1	-1	-1	-1	1	1	-1	1	-1	1	1	-1	1	-1	1	-1	1	1	1	1	1	-1	1	-1	1	-1	-1	1	1	1	-1	1	1	1	-1	-1	1	-1	-1	-1	1	-1	1	1	-1	1	-1	-1	1	1	1	1	1	-1	1	1	1	-1	1	1	1	-1	1	-1	1	1	1	1	-1	-1	-1	-1	-1	-1	1	1	1	1	-1	1	1	1	-1	-1	1	-1	1	1	1	1	-1	-1	1	-1	-1	1	-1	-1	1	-1	-1	1	1	1	1	-1	1	-1	1	-1	1	0	-1	1	1	1	1	1	-1	-1	-1	1	-1	1	-1	1	1	-1	1	-1	1	1	-1	-1	-1	1	-1	-1	1	1	-1	-1	-1	-1	-1	1	-1	-1	-1	1	1	1	1	-1	-1	-1	1	1	-1	1	-1	-1	1	1	1	-1	-1	1	-1	1	-1	1	-1	-1	1	1	1	1	1	-1	1	-1	-1	1	1	-1	-1	1	1	-1	-1	-1	-1	-1	1	1	1	1	1	-1	1	-1	-1	1	1	1	1	1	1	-1	1	1	-1	-1	-1	1	-1	1	1	1	1	-1	1	1	-1	0	1	-1	1	-1	-1	-1	-1	-1	1	1	-1	-1	-1	-1	1	1	-1	-1	1	1	1	-1	1	1	1	-1	-1	-1	-1	-1	-1	1	-1	1	1	-1	-1	1	-1	-1	1	1	1	-1	-1	1	1	1	-1	1	-1	1	1	1	1	-1	-1	1	1	1	1	-1	1	1	-1	-1	-1	-1	1	-1	-1	-1	-1	-1	1	1	1	-1	1	1	-1	1	1	1	-1	-1	1	-1	-1	-1	-1	-1	1	-1	-1	1	1	-1	-1	-1	-1	-1	1	1	-1	-1	-1	-1	1	-1	-1	-1	-1	-1	1	-1	1	-1	-1	1	1	-1	1	1	-1	1	1	-1	-1	-1	-1	-1	0	1	1	0	-1	1	0	0	1	1	0	1	-1	1	1	1	-1	-1	1	1	1	1	1	1	1	1	1	1	-1	-1	1	1	1	-1	-1	-1	1	1	-1	-1	1	-1	1	-1	1	-1	-1	1	-1	1	-1	0	0	0	1	-1	-1	1	1	-1	-1	-1	-1	1	1	-1	-1	1	-1	1	1	-1	-1	-1	-1	-1	-1	-1	1	1	-1	1	1	-1	1	-1	1	1	-1	-1	-1	-1	1	1	-1	1	1	-1	-1	1	-1	-1	-1	-1	1	1	1	1	1	-1	-1	1	1	-1	1	1	-1	-1	1	-1	1	1	1	1	1	-1	-1	-1	1	-1	-1	1	1	1	1	-1	-1	-1	-1	-1	-1	-1	1	1	-1	1	1	-1	-1	-1	-1	-1	1	1	-1	-1	1	1	1	-1	-1	-1	1	-1	1	1	-1	-1	1	1	1	1	-1	1	1	1	1	1	-1	-1	1	-1	1	1	-1	1	1	-1	-1	1	-1	1	-1	-1	1	1	-1	1	-1	1	1	1	1	-1	1	1	1	-1	-1	-1	-1	-1	1	1	-1	-1	-1	-1	1	-1	1	-1	-1	1	1	-1	-1	-1	-1	1	1	-1	1	-1	1	1	-1	1	-1	1	-1	-1	1	-1	-1	-1	1	-1	-1	1	1	-1	-1	-1	-1	1	-1	1	1	-1	-1	1	-1	-1	-1	-1	1	1	-1	-1	1	1	-1	1	1	-1	1	-1	-1	1	-1	1	-1	1	-1	-1	-1	1	1	-1	-1	1	-1	1	1	-1	-1	-1	-1	1	1	-1	-1	1	-1	-1	1	-1	-1	1	-1	-1	1	1	1	1	-1	1	1	-1	-1	-1	1	-1	-1	-1	-1	-1	-1	-1	1	-1	1	-1	-1	-1	0	-1	-1	-1	1	-1	1	-1	1	1	-1	1	1	1	1	1	1	-1	1	1	1	-1	1	1	-1	-1	1	1	-1	-1	1	-1	1	-1	1	-1	1	1	-1	1	-1	-1	-1	-1	-1	-1	-1	1	1	1	-1	-1	1	-1	1	1	-1	-1	1	-1	1	-1	1	-1	-1	-1	-1	-1	-1	1	1	1	-1	1	1	1	1	-1	1	-1	1	1	1	-1	-1	1	-1	1	1	-1	1	1	-1	1	1	-1	-1	-1	-1	-1	-1	1	-1	-1	-1	1	1	1	-1	-1	-1	1	1	1	1	1	-1	1	-1	-1	-1	-1	1	1	1	1	-1	1	1	1	-1	-1	-1	-1	1	-1	1	-1	-1	-1	1	1	1	1	-1	1	1	-1	-1	-1	-1	-1	-1	-1	-1	1	-1	1	1	1	-1	1	1	1	-1	1	-1	-1	-1	-1	-1	-1	-1	-1	-1	-1	-1	-1	1	-1	-1	1	1	-1	-1	0	1	1	1	-1	1	-1	1	1	1	1	1	1	-1	1	-1	-1	-1	-1	1	1	-1	1	1	-1	1	-1	-1	-1	1	1	-1	-1	-1	1	-1	-1	1	-1	-1	1	-1	1	1	1	-1	-1	1	-1	-1	-1	-1	1	1	1	1	-1	-1	1	-1	-1	1	1	1	1	1	1	1	1	-1	1	1	1	1	1	1	1	-1	-1	1	1	1	1	1	-1	1	-1	1	-1	-1	-1	-1	1	1	1	1	1	-1	-1	-1	1	-1	1	1	1	-1	-1	1	1	1	-1	-1	-1	-1	-1	1	1	1	-1	-1	1	-1	-1	1	1	1	1	1	1	1	-1	-1	-1	1	1	-1	1	-1	-1	1	-1	-1	-1	1	-1	1	-1	-1	1	1	-1	1	-1	-1	-1	1	1	1	1	-1	-1	-1	-1	1	1	-1	-1	-1	-1	-1	-1	1	-1	-1	-1	-1	-1	-1	1	1	1	-1	1	-1	1	1	-1	-1	1	-1	1	1	1	1	1	1	-1	-1	1	-1	1	1	1	1	-1	1	1	1	-1	1	1	-1	-1	1	1	-1	1	-1	-1	1	1	1	1	-1	-1	1	1	1	1	-1	1	-1	-1	-1	-1	1	-1	1	1	1	1	-1	-1	-1	1	-1	1	-1	-1	1	1	-1	1	1	-1	1	-1	-1	-1	1	-1	-1	-1	-1	1	1	1	1	1	-1	-1	-1	-1	-1	-1	-1	1	-1	1	-1	-1	-1	-1	-1	1	-1	1	-1	1	-1	1	-1	-1	1	1	1	1	-1	1	-1	-1	-1	1	-1	-1	1	-1	-1	1	1	-1	-1	1	-1	1	1	-1	-1	-1	1	1	1	-1	1	1	1	1	-1	-1	1	1	1	-1	-1	-1	-1	-1	-1	1	1	-1	1	1	1	1	-1	-1	-1	-1	-1	-1	1	1	-1	-1	-1	1	-1	-1	-1	1	1	-1	1	-1	-1	1	-1	1	-1	-1	1	-1	-1	1	-1	1	-1	1	1	-1	-1	1	1	-1	-1	1	1	1	1	1	1	-1	-1	-1	1	1	-1	1	1	1	1	1	1	-1	1	-1	-1	1	NA	-1	-1	-1	-1	1	-1	1	1	-1	1	-1	1	1	-1	-1	-1	-1	1	1	1	1	-1	-1	-1	1	1	1	1	-1	-1	-1	1	-1	-1	-1	-1	-1	-1	-1	1	1	1	1	-1	1	-1	-1	1	1	-1	-1	1	-1	-1	-1	-1	-1	1	-1	1	-1	-1	1	1	1	-1	1	-1	0	-1	1	-1	1	-1	1	1	1	1	-1	-1	1	1	1	1	-1	-1	1	-1	1	1	1	-1	-1	-1	-1	1	-1	-1	-1	1	1	-1	-1	1	1	-1	-1	-1	1	-1	1	-1	1	0	0	0	0	0	0	-1	0	-1	1	-1	1	1	1	1	1	1	-1	1	-1	1	-1	-1	1	-1	1	-1	-1	-1	-1	-1	1	-1	1	1	1	-1	1	-1	1	-1	1	-1	-1	-1	-1	1	-1	1	-1	1	1	1	-1	1	1	-1	-1	-1	1	1	-1	1	-1	-1	-1	-1	-1	-1	-1	1	-1	1	1	-1	-1	-1	1	-1	-1	1	-1	1	-1	-1	1	1	-1	-1	-1	-1	1	1	-1	1	-1	1	-1	1	1	1	-1	-1	-1	1	1	-1	1	-1	-1	1	-1	-1	-1	-1	1	1	1	-1	-1	1	1	-1	-1	1	-1	1	-1	-1	0	1	1	1	1	1	1	1	1	1	1	-1	-1	-1	1	1	-1	-1	-1	-1	1	1	1	-1	1	1	-1	1	1	1	-1	1	1	-1	-1	1	1	-1	1	-1	-1	1	1	1	1	1	1	-1	-1	1	-1	1	-1	1	-1	1	-1	-1	-1	-1	-1	-1	1	-1	-1	1	-1	1	-1	-1	-1	1	-1	1	1	1	1	1	1	1	1	-1	-1	1	-1	-1	-1	1	-1	1	1	-1	-1	-1	-1	1	1	-1	-1	-1	-1	1	1	1	1	-1	-1	-1	-1	1	-1	1	-1	-1	-1	-1	-1	-1	1	1	1	1	1	1	-1	-1	-1	1	1	-1	-1	1	1	1	-1	1	-1	1	-1	1	-1	1	1	-1	-1	-1	-1	-1	-1	-1	1	1	-1	-1	1	1	1	1	1	1	1	-1	-1	1	1	-1	-1	1	-1	-1	-1	1	1	1	-1	1	-1	1	1	-1	-1	1	1	1	-1	-1	1	-1	-1	-1	-1	1	-1	-1	-1	1	-1	1	-1	1	1	-1	1	1	1	1	-1	-1	-1	1	-1	1	1	-1	1	-1	-1	-1	1	-1	-1	-1	1	-1	-1	1	-1	1	1	-1	-1	1	1	1	-1	1	-1	1	1	-1	-1	-1	-1	1	1	1	-1	1	-1	1	-1	1	1	1	1	1	1	-1	1	1	1	-1	-1	1	-1	1	-1	1	1	1	1	-1	-1	-1	1	-1	1	-1	-1	-1	-1	-1	-1	-1	-1	1	-1	1	-1	-1	1	-1	-1	1	1	1	-1	-1	-1	-1	1	1	1	1	-1	-1	1	-1	-1	-1	-1	-1	-1	-1	1	-1	1	-1	1	-1	1	-1	-1	1	-1	-1	-1	-1	-1	1	-1	-1	-1	-1	-1	-1	-1	-1	-1	-1	-1	-1	-1	-1	-1	-1	-1	-1	-1	-1	-1	-1	1	-1	-1	-1	-1	-1	-1	-1	-1	1	-1	-1	-1	-1	1	-1	-1	-1	-1	-1	1	-1	-1	-1	-1	-1	-1	-1	-1	-1	-1	1	-1	-1	-1	-1	-1	1	1	-1	-1	-1	-1	-1	-1	-1	1	-1	-1	-1	-1	-1	-1	-1	-1	-1	-1	-1	-1	-1	-1	-1	1	-1	1	-1	-1	-1	-1	-1	1	1	-1	-1	-1	-1	-1	1	-1	-1	-1	-1	-1	-1	-1	-1	-1	1	-1	-1	1	-1	-1	-1	-1	-1	-1	1	-1	1	-1	-1	1	-1	1	1	-1	1	-1	-1	-1	-1	-1	1	1	1	1	1	-1	-1	-1	1	1	1	1	1	1	1	1	1	1	1	1	1	1	1	-1	-1	1	1	1	1	-1	1	1	1	1	1	1	-1	-1	1	-1	-1	1	-1	-1	1	1	-1	-1	-1	-1	1	-1	-1	-1	-1	-1	-1	-1	-1	-1	-1	-1	-1	1	-1	-1	1	1	1	-1	-1	-1	-1	1	1	1	1	-1	-1	-1	1	1	1	1	1	1	1	1	-1	1	1	-1	1	1	1	1	1	1	-1	1	-1	-1	-1	1	1	-1	1	1	1	-1	-1	-1	1	1	1	-1	1	-1	1	-1	-1	-1	1	-1	1	-1	-1	1	-1	-1	-1	-1	-1	-1	-1	-1	1	1	1	-1	-1	1	-1	1	1	1	1	-1	1	1	1	1	1	1	1	1	1	1	1	-1	-1	-1	1	1	1	-1	1	1	1	1	1	-1	1	1	1	1	1	-1	1	1	-1	1	-1	-1	-1	-1	-1	-1	-1	-1	-1	-1	-1	-1	-1	-1	-1	1	1	1	-1	1	-1	-1	-1	-1	-1	-1	-1	-1	1	-1	1	1	1	-1	-1	-1	-1	1	1	-1	-1	-1	1	-1	1	-1	1	1	1	-1	1	1	1	-1	-1	-1	1	1	1	1	-1	1	1	-1	-1	-1	-1	-1	-1	-1	-1	-1	-1	-1	-1	-1	-1	-1	-1	-1	-1	-1	-1	-1	-1	-1	-1	-1	-1	-1	-1	-1	-1	-1	-1	1	-1	1	1	1	1	-1	1	1	1	1	1	1	1	1	1	1	1	1	1	1	1	1	1	1	1	1	1	1	1	1	1	-1	-1	-1	-1	-1	-1	-1	-1	-1	-1	1	-1	-1	-1	-1	-1	-1	1	1	-1	1	-1	-1	1	1	-1	-1	-1	-1	-1	1	-1	-1	-1	-1	-1	-1	1	-1	-1	1	1	1	1	1	1	1	-1	-1	1	1	1	1	1	-1	-1	-1	-1	1	1	1	-1	1	1	-1	1	1	1	1	1	1	1	-1	-1	-1	-1	1	-1	-1	-1	-1	-1	-1	-1	-1	-1	-1	1	1	-1	1	1	-1	1	-1	1	1	1	1	1	1	1	1	1	-1	1	1	1	1	-1	-1	-1	-1	-1	-1	1	1	1	1	1	1	1	-1	-1	-1	-1	-1	-1	-1	-1	-1	-1	-1	-1	-1	-1	-1	-1	-1	-1	-1	-1	-1	-1	1	1	1	1	1	1	1	1	1	1	1	1	1	1	1	1	1	1	1	-1	-1	-1	-1	-1	-1	-1	-1	-1	-1	-1	1	1	1	1	1	-1	1	1	1	1	1	1	1	-1	1	1	-1	1	1	1	1	-1	-1	-1	-1	-1	-1	-1	-1	-1	-1	-1	-1	-1	-1	-1	-1	1	-1	-1	1	-1	-1	-1	-1	1	-1	1	1	1	1	1	1	-1	1	1	1	1	-1	-1	-1	-1	-1	-1	-1	1	1	-1	1	1	-1	-1	1	1	1	1	-1	1	1	1	1	-1	-1	-1	-1	-1	1	-1	-1	1	-1	-1	-1	1	-1	-1	-1	-1	-1	1	1	-1	-1	-1	-1	-1	-1
182	NAM_RIL_Fam12_12	Fam12	38.0695	93.2143	143	3.18	1	-1	-1	1	-1	1	1	1	-1	-1	1	-1	1	-1	-1	1	-1	-1	1	-1	-1	1	1	-1	-1	1	-1	1	-1	-1	-1	-1	-1	-1	1	1	1	-1	1	1	-1	-1	1	-1	-1	-1	1	1	1	1	0	1	1	1	-1	-1	1	1	1	1	1	-1	1	1	-1	1	-1	1	1	-1	1	1	1	1	-1	-1	-1	1	1	-1	1	-1	-1	1	1	-1	-1	-1	1	1	-1	1	-1	-1	1	1	1	-1	-1	1	1	-1	-1	-1	1	1	-1	1	1	-1	-1	-1	-1	-1	-1	1	-1	1	-1	-1	-1	1	1	-1	1	-1	1	-1	1	1	-1	1	-1	1	1	1	1	-1	1	1	1	1	-1	-1	1	-1	-1	1	-1	-1	-1	-1	1	1	-1	1	-1	1	-1	-1	1	-1	1	-1	-1	-1	1	1	1	1	-1	1	1	-1	1	-1	-1	1	-1	-1	-1	1	-1	1	0	-1	-1	-1	-1	-1	-1	-1	1	1	1	1	1	-1	-1	-1	-1	1	-1	1	-1	0	-1	1	1	1	-1	-1	1	1	-1	-1	-1	1	1	1	1	1	-1	-1	-1	-1	1	-1	1	-1	-1	1	-1	-1	1	-1	1	1	-1	-1	1	1	1	-1	-1	1	-1	1	-1	1	-1	-1	1	1	-1	1	-1	-1	-1	-1	1	-1	-1	1	1	1	-1	1	-1	1	1	1	1	-1	1	1	-1	-1	1	1	-1	1	-1	-1	1	-1	-1	-1	1	-1	-1	-1	1	-1	-1	1	-1	-1	-1	-1	0	1	-1	-1	1	-1	1	-1	1	-1	-1	0	0	1	-1	0	-1	-1	-1	1	-1	0	0	1	0	0	1	0	0	1	1	1	1	-1	-1	1	1	1	1	-1	1	1	-1	-1	-1	1	-1	1	1	1	1	-1	-1	1	-1	-1	1	1	1	-1	1	1	-1	-1	1	1	1	0	1	1	-1	-1	1	1	1	1	0	1	1	-1	-1	-1	0	1	-1	1	-1	1	-1	-1	-1	-1	1	1	-1	1	1	-1	1	-1	1	1	-1	1	-1	-1	1	1	-1	1	1	1	-1	-1	-1	1	-1	-1	-1	-1	1	-1	-1	1	1	1	1	-1	1	1	1	1	-1	-1	1	1	-1	-1	-1	-1	-1	1	1	-1	1	-1	1	1	-1	-1	1	1	1	1	-1	1	-1	1	1	1	-1	1	1	-1	-1	1	1	-1	1	1	1	1	-1	1	-1	-1	1	1	-1	-1	-1	1	-1	-1	1	1	1	1	1	1	1	1	-1	1	-1	0	0	0	-1	-1	-1	1	-1	-1	1	-1	-1	1	-1	1	1	1	1	1	-1	1	-1	-1	1	-1	1	1	-1	-1	1	-1	1	-1	-1	1	1	-1	-1	1	1	1	1	-1	-1	1	-1	-1	1	1	-1	1	1	-1	1	-1	1	1	1	-1	-1	1	-1	1	1	1	1	-1	-1	-1	1	-1	1	1	1	1	1	1	-1	1	-1	1	1	1	1	0	-1	-1	-1	-1	1	1	-1	1	1	-1	1	-1	1	-1	-1	-1	1	-1	1	-1	-1	1	1	1	1	1	1	-1	-1	1	1	-1	-1	-1	-1	1	1	1	-1	1	-1	1	1	1	1	-1	1	-1	1	-1	1	1	-1	1	1	-1	-1	0	-1	1	-1	1	-1	1	1	-1	1	-1	1	-1	1	-1	-1	1	-1	1	-1	-1	1	-1	-1	1	-1	-1	1	-1	-1	-1	1	-1	-1	1	-1	1	1	1	-1	1	1	1	-1	-1	1	-1	-1	-1	-1	-1	1	-1	-1	-1	1	1	1	-1	1	-1	-1	1	-1	-1	-1	-1	-1	1	-1	-1	1	1	-1	-1	-1	-1	-1	1	1	1	1	-1	-1	1	-1	-1	1	-1	-1	1	-1	-1	1	-1	1	-1	-1	-1	1	1	-1	1	-1	1	-1	1	1	1	1	-1	1	1	-1	-1	-1	-1	-1	1	-1	1	-1	-1	1	1	-1	-1	-1	-1	-1	-1	-1	1	-1	1	-1	-1	-1	-1	-1	-1	-1	1	1	1	1	-1	1	-1	-1	-1	-1	1	-1	-1	-1	1	-1	-1	1	1	-1	-1	-1	-1	1	1	1	1	-1	-1	-1	-1	1	-1	1	1	-1	1	-1	-1	1	1	1	-1	-1	-1	1	-1	1	-1	1	1	1	-1	-1	0	1	-1	-1	-1	-1	-1	-1	-1	0	1	-1	-1	-1	1	1	-1	-1	1	-1	1	1	-1	1	-1	-1	-1	-1	1	1	-1	-1	1	1	1	-1	-1	1	1	1	1	1	1	-1	1	-1	-1	1	1	1	1	1	1	1	-1	1	1	1	-1	-1	1	-1	1	-1	-1	-1	1	1	-1	-1	1	1	1	-1	1	1	1	1	1	1	-1	1	1	1	1	-1	-1	1	1	1	1	1	1	-1	1	1	1	1	1	-1	1	1	1	1	1	1	1	1	1	1	-1	1	1	-1	-1	1	-1	-1	-1	1	-1	-1	-1	-1	-1	1	1	-1	-1	-1	-1	-1	1	1	-1	-1	1	-1	1	1	1	-1	1	-1	1	-1	1	1	-1	-1	-1	-1	1	-1	-1	0	-1	1	-1	1	-1	-1	1	1	1	1	-1	-1	-1	1	1	-1	1	-1	-1	-1	1	1	1	-1	-1	-1	-1	1	-1	1	1	1	-1	-1	1	-1	-1	-1	1	-1	1	-1	-1	1	-1	-1	1	-1	1	1	1	-1	-1	-1	1	-1	1	1	1	1	-1	-1	1	-1	1	1	-1	1	1	1	-1	-1	1	-1	-1	1	-1	1	1	1	-1	1	-1	1	-1	-1	-1	-1	-1	1	-1	1	1	-1	1	1	1	1	-1	-1	1	-1	1	-1	-1	-1	1	-1	-1	1	1	-1	1	1	-1	1	-1	0	-1	-1	1	-1	1	-1	1	1	-1	-1	1	-1	-1	-1	-1	1	1	1	-1	-1	1	1	1	-1	1	-1	1	-1	-1	1	1	1	1	-1	-1	1	1	1	-1	1	1	1	-1	1	-1	1	1	-1	-1	-1	1	-1	-1	1	1	1	-1	1	1	-1	1	-1	-1	-1	-1	-1	-1	-1	1	1	1	-1	-1	1	1	-1	-1	1	1	-1	1	1	-1	1	-1	1	-1	1	-1	-1	-1	1	1	1	1	1	-1	1	-1	1	1	1	1	-1	-1	1	-1	1	-1	-1	-1	1	-1	1	1	-1	-1	1	1	-1	0	-1	1	1	0	0	1	1	-1	1	1	1	1	-1	-1	1	1	1	1	1	1	1	-1	-1	-1	-1	-1	1	-1	1	-1	-1	1	-1	1	1	-1	-1	1	-1	-1	1	1	-1	-1	-1	-1	1	1	-1	1	-1	-1	-1	1	-1	-1	-1	-1	-1	-1	-1	1	-1	-1	1	1	1	1	-1	-1	1	-1	1	1	1	1	-1	-1	-1	-1	-1	1	1	-1	1	-1	-1	1	-1	-1	1	1	-1	1	1	-1	1	1	-1	-1	-1	1	1	-1	-1	-1	1	-1	-1	-1	1	-1	-1	-1	-1	1	1	-1	1	-1	1	-1	1	1	1	1	1	-1	-1	-1	-1	1	-1	1	-1	1	1	-1	-1	-1	-1	-1	-1	1	1	-1	1	1	-1	1	1	1	1	1	-1	-1	-1	1	-1	-1	1	1	-1	1	-1	1	-1	1	1	1	1	-1	1	-1	-1	1	-1	1	-1	1	1	-1	-1	1	1	1	1	1	-1	-1	-1	1	1	1	-1	-1	-1	-1	1	-1	1	1	-1	-1	1	-1	-1	1	-1	1	1	-1	1	1	1	-1	-1	-1	-1	1	1	-1	-1	1	-1	1	-1	-1	-1	1	-1	1	-1	1	0	-1	1	1	-1	-1	1	1	-1	1	1	-1	-1	-1	1	-1	-1	1	-1	1	-1	1	1	-1	1	1	1	1	1	1	-1	-1	1	1	-1	-1	-1	-1	-1	1	-1	-1	1	1	-1	1	-1	-1	-1	-1	1	1	1	-1	-1	-1	-1	-1	1	-1	-1	-1	-1	-1	-1	1	-1	1	1	-1	1	-1	1	-1	-1	1	-1	1	-1	1	-1	1	1	-1	-1	-1	-1	-1	-1	-1	-1	-1	-1	-1	-1	1	-1	1	-1	1	0	1	-1	1	1	1	1	-1	-1	1	1	1	-1	1	-1	1	1	-1	-1	1	-1	1	1	1	1	1	-1	-1	1	-1	-1	1	1	1	1	0	-1	1	-1	1	-1	-1	-1	-1	1	1	1	-1	-1	1	-1	-1	1	-1	1	1	-1	-1	1	-1	1	1	-1	-1	1	-1	-1	1	-1	1	1	-1	-1	-1	-1	1	1	1	-1	-1	1	1	1	1	1	1	-1	1	-1	-1	-1	1	1	-1	-1	1	1	1	-1	-1	1	-1	1	-1	1	-1	-1	-1	-1	-1	1	1	-1	-1	-1	1	-1	1	1	-1	1	-1	-1	1	-1	1	-1	1	1	-1	-1	1	-1	1	-1	1	-1	-1	1	1	1	1	1	1	1	-1	1	-1	1	-1	-1	1	-1	1	1	1	1	1	1	1	1	-1	-1	1	-1	-1	1	-1	-1	-1	1	-1	1	-1	1	-1	-1	1	1	1	-1	1	-1	1	-1	1	-1	1	-1	-1	-1	1	1	1	1	1	1	-1	1	1	-1	1	-1	-1	1	-1	-1	-1	-1	1	-1	-1	1	-1	-1	1	-1	1	-1	-1	1	-1	-1	1	-1	-1	-1	1	-1	1	1	-1	-1	1	1	1	1	-1	1	-1	1	1	-1	1	-1	-1	1	1	1	1	1	-1	1	1	-1	-1	1	1	1	-1	1	-1	-1	1	-1	0	-1	1	1	-1	-1	-1	1	1	1	1	-1	1	1	-1	-1	1	1	-1	-1	-1	-1	-1	1	-1	1	-1	-1	-1	1	1	1	1	-1	1	1	1	1	1	1	1	-1	1	-1	1	-1	1	1	1	-1	-1	-1	-1	1	-1	-1	-1	-1	1	-1	1	1	1	1	1	1	1	1	-1	1	1	-1	1	-1	1	-1	1	1	-1	1	1	-1	-1	1	-1	1	1	-1	1	1	1	1	1	-1	1	1	1	1	1	-1	1	1	-1	-1	-1	-1	1	-1	1	1	1	-1	-1	1	-1	-1	-1	-1	1	-1	1	-1	1	1	-1	1	-1	-1	-1	-1	-1	-1	-1	1	1	-1	1	1	1	-1	-1	1	-1	-1	1	1	-1	-1	-1	1	-1	1	-1	1	-1	-1	-1	-1	-1	-1	1	1	-1	1	-1	1	1	-1	1	1	-1	1	1	-1	-1	-1	1	1	1	1	1	1	-1	-1	-1	1	-1	-1	-1	-1	-1	-1	1	-1	-1	-1	-1	1	1	1	1	-1	1	-1	1	-1	1	1	1	-1	1	-1	1	-1	-1	1	1	-1	-1	-1	0	1	-1	1	1	1	-1	-1	-1	-1	1	1	1	1	-1	-1	1	1	-1	-1	1	-1	1	1	-1	-1	-1	-1	1	1	-1	1	1	1	1	-1	1	-1	-1	1	1	-1	-1	1	-1	-1	1	1	1	-1	-1	1	-1	1	1	1	-1	-1	1	-1	-1	-1	1	-1	1	-1	1	-1	-1	-1	1	1	-1	-1	-1	1	1	-1	-1	1	-1	-1	-1	1	-1	1	1	1	-1	1	-1	-1	1	1	1	1	1	1	1	-1	-1	-1	-1	-1	-1	1	1	-1	-1	1	1	-1	-1	1	1	-1	1	1	1	1	1	1	1	-1	-1	-1	1	-1	1	-1	-1	1	-1	1	-1	-1	-1	-1	-1	-1	1	-1	-1	-1	-1	-1	-1	-1	1	1	-1	-1	-1	1	-1	-1	1	1	-1	1	1	1	1	1	-1	1	-1	1	1	1	-1	1	-1	-1	-1	-1	-1	-1	-1	-1	-1	1	1	1	-1	1	1	1	1	-1	-1	1	-1	-1	1	-1	-1	-1	-1	1	-1	-1	1	-1	1	1	-1	-1	1	1	-1	1	1	-1	-1	1	1	-1	-1	1	1	1	-1	-1	1	-1	-1	-1	-1	1	-1	-1	-1	-1	1	1	-1	1	1	1	1	-1	1	-1	1	1	-1	1	-1	1	-1	1	-1	1	1	-1	-1	-1	-1	-1	1	1	-1	-1	1	1	1	-1	-1	1	1	1	1	1	-1	-1	-1	-1	1	1	1	-1	-1	1	-1	1	1	1	-1	1	1	-1	-1	-1	1	1	1	-1	-1	1	-1	0	1	1	-1	1	-1	1	-1	1	1	1	1	-1	1	1	1	1	1	1	-1	1	-1	-1	1	1	-1	-1	1	1	-1	1	-1	1	1	1	-1	-1	1	-1	1	1	1	-1	-1	1	1	1	1	-1	-1	1	1	-1	-1	1	-1	-1	-1	-1	-1	1	-1	-1	-1	0	1	-1	-1	1	1	1	1	1	-1	-1	1	1	-1	1	1	-1	-1	-1	-1	1	1	-1	-1	-1	1	-1	1	1	1	1	-1	1	-1	1	-1	1	1	-1	-1	1	1	-1	-1	-1	1	-1	1	1	-1	-1	-1	-1	-1	-1	1	1	1	-1	1	-1	-1	1	1	-1	-1	1	1	1	1	1	1	-1	1	1	1	1	-1	-1	1	1	-1	1	1	1	-1	-1	1	-1	-1	1	-1	-1	-1	-1	0	-1	1	-1	-1	0	1	1	-1	-1	1	-1	-1	1	-1	-1	-1	1	1	1	1	-1	1	-1	1	-1	0	1	1	-1	-1	1	1	1	-1	1	1	1	-1	1	1	1	1	-1	1	-1	-1	1	1	1	-1	1	-1	-1	1	-1	-1	1	-1	0	0	-1	1	0	0	1	1	1	1	-1	-1	1	-1	-1	-1	1	1	1	-1	-1	1	-1	1	1	-1	1	1	1	1	-1	1	1	1	-1	-1	1	-1	-1	1	1	-1	1	-1	1	-1	-1	1	-1	-1	-1	-1	1	1	1	1	1	1	-1	-1	1	-1	1	-1	1	-1	1	-1	-1	-1	-1	0	0	-1	1	-1	1	1	1	-1	1	-1	-1	1	-1	-1	1	1	-1	0	-1	-1	-1	1	-1	1	-1	1	1	1	-1	1	1	-1	1	1	1	1	1	-1	1	-1	-1	1	-1	-1	-1	1	1	1	-1	1	1	1	NA	-1	-1	-1	1	1	1	1	-1	1	1	1	-1	1	1	-1	-1	1	-1	1	1	-1	-1	0	0	1	1	-1	1	-1	1	1	-1	-1	1	-1	-1	1	1	1	1	1	-1	1	-1	0	0	0	0	0	0	0	0	0	-1	1	-1	-1	-1	-1	-1	-1	-1	-1	-1	1	0	1	1	-1	1	-1	1	1	1	1	-1	-1	1	1	-1	-1	1	1	-1	-1	-1	-1	-1	1	-1	-1	-1	1	-1	-1	-1	0	1	0	0	0	-1	-1	1	-1	1	1	1	-1	0	1	-1	1	1	1	-1	1	1	1	-1	0	1	1	1	1	-1	0	1	1	1	1	-1	1	0	-1	0	1	1	1	1	1	-1	1	0	-1	1	-1	1	1	1	1	1	-1	1	-1	-1	-1	1	1	1	1	1	1	1	1	1	-1	-1	1	-1	-1	-1	1	-1	-1	1	-1	1	1	-1	1	1	-1	-1	1	1	-1	1	1	1	-1	1	-1	-1	1	1	-1	-1	1	1	-1	-1	-1	1	-1	1	1	1	1	1	-1	1	-1	-1	1	1	0	0	0	0	0	0	-1	1	-1	-1	1	1	-1	-1	-1	-1	-1	1	1	-1	0	1	1	-1	-1	1	-1	0	0	0	0	0	0	0	0	-1	-1	-1	0	0	0	0	1	-1	1	1	-1	-1	1	-1	-1	-1	-1	-1	1	1	-1	1	-1	-1	-1	1	-1	1	-1	1	-1	-1	-1	1	-1	1	-1	1	1	1	1	-1	1	-1	1	-1	1	1	1	1	1	1	1	1	1	1	-1	-1	1	1	1	1	1	1	1	-1	1	1	1	-1	1	1	1	-1	-1	1	-1	-1	-1	-1	-1	1	-1	-1	-1	1	1	1	-1	1	-1	1	-1	1	-1	-1	-1	1	1	1	1	1	1	1	1	1	1	1	1	1	1	-1	-1	1	-1	-1	-1	1	-1	1	-1	1	1	1	1	-1	1	1	1	-1	1	1	-1	-1	-1	-1	-1	1	1	-1	-1	1	-1	1	-1	1	1	1	-1	-1	1	1	1	1	-1	-1	-1	-1	1	1	-1	-1	-1	-1	1	1	1	-1	-1	-1	-1	-1	-1	-1	1	1	-1	-1	1	-1	1	-1	-1	1	1	1	1	1	1	1	-1	-1	-1	1	-1	-1	1	1	-1	1	1	1	-1	-1	1	-1	-1	1	1	-1	-1	-1	-1	-1	1	1	1	-1	-1	1	-1	1	-1	-1	1	-1	1	-1	1	-1	1	1	-1	-1	1	-1	1	-1	1	1	1	1	1	-1	1	1	1	-1	-1	1	-1	-1	-1	1	-1	1	1	-1	1	-1	-1	1	1	1	1	1	-1	1	1	1	-1	1	1	1	-1	1	-1	1	1	1	1	-1	-1	-1	-1	-1	1	-1	-1	-1	-1	-1	-1	1	1	-1	-1	1	-1	1	1	1	1	-1	-1	1	-1	-1	1	-1	1	-1	1	1	-1	-1	-1	1	-1	1	-1	-1	1	-1	1	-1	1	1	1	1	1	-1	-1	-1	1	-1	1	-1	-1	1	-1	1	-1	1	1	-1	-1	-1	1	-1	-1	1	-1	1	1	1	1	1	1	-1	-1	-1	1	1	1	1	1	1	1	-1	-1	1	-1	1	-1	1	1	1	-1	-1	1	-1	1	-1	1	-1	-1	1	1	-1	-1	-1	1	-1	1	1	-1	-1	1	1	-1	-1	1	1	1	1	1	-1	-1	-1	-1	-1	1	-1	1	1	-1	-1	-1	-1	-1	-1	1	-1	-1	1	1	1	-1	1	-1	-1	-1	-1	1	-1	-1	1	1	-1	1	-1	1	1	1	1	1	-1	-1	1	1	1	1	-1	-1	1	1	1	1	1	-1	1	1	1	-1	-1	-1	-1	-1	-1	1	-1	1	1	1	-1	1	-1	-1	1	1	1	-1	-1	-1	-1	-1	1	-1	1	-1	-1	-1	-1	1	1	-1	-1	-1	-1	1	-1	-1	1	1	1	1	-1	1	1	1	1	1	-1	-1	-1	1	-1	-1	1	-1	-1	-1	1	1	-1	1	1	1	1	1	-1	1	1	-1	-1	1	1	1	1	1	-1	-1	1	1	1	1	-1	1	1	1	1	1	-1	1	-1	1	1	-1	-1	1	-1	-1	1	-1	-1	1	1	1	1	1	1	-1	-1	1	1	-1	-1	-1	-1	-1	1	-1	1	-1	-1	-1	1	-1	1	1	1	1	-1	-1	-1	-1	-1	-1	1	1	1	-1	-1	1	1	1	-1	1	-1	-1	1	-1	1	-1	1	-1	1	-1	1	1	-1	1	1	-1	-1	-1	-1	1	1	-1	-1	-1	-1	1	-1	1	1	-1	-1	1	-1	1	1	1	1	1	1	1	-1	-1	-1	1	1	1	1	-1	1	1	-1	1	1	1	-1	-1	1	-1	1	-1	-1	1	-1	-1	-1	-1	1	1	1	1	1	-1	-1	-1	-1	-1	-1	-1	1	1	1	-1	1	1	-1	-1	-1	1	1	1	-1	1	1	1	1	1	-1	1	1	1	1	1	1	1	-1	-1	1	-1	-1	1	1	1	1	1	-1	-1	1	1	-1	1	1	1	-1	-1	1	-1	1	1	1	-1	1	1	-1	-1	1	1	-1	-1	-1	1	-1	-1	1	-1	1	1	-1	1	1	-1	-1	1	-1	1	-1	-1	1	1	-1	1	-1	1	1	1	1	-1	-1	1	1	-1	-1	-1	-1	-1	1	1	-1	-1	-1	-1	1	-1	1	-1	-1	1	1	-1	-1	-1	-1	1	1	-1	1	-1	-1	1	-1	1	-1	1	-1	-1	1	-1	-1	-1	1	-1	-1	1	1	-1	-1	-1	-1	1	-1	1	1	-1	-1	1	-1	-1	-1	-1	1	1	-1	-1	1	-1	1	-1	-1	-1	1	-1	1	-1	-1	1	-1	1	-1	-1	-1	1	1	-1	-1	1	-1	1	1	-1	-1	-1	-1	1	1	-1	-1	1	-1	-1	1	-1	-1	1	-1	-1	1	1	1	1	-1	1	1	-1	-1	-1	1	-1	-1	-1	-1	-1	-1	-1	1	-1	1	-1	-1	-1	0	-1	-1	-1	1	-1	1	-1	1	1	-1	1	1	1	1	1	1	1	1	1	-1	1	1	1	-1	-1	-1	1	-1	0	1	-1	1	-1	1	-1	1	1	-1	1	1	1	1	1	1	1	1	1	1	1	-1	-1	1	-1	1	1	-1	-1	1	-1	1	-1	1	-1	-1	-1	-1	-1	-1	1	1	1	-1	1	1	1	1	-1	1	-1	1	1	1	-1	-1	1	-1	1	1	-1	1	1	-1	1	1	-1	-1	-1	-1	-1	-1	1	1	1	-1	1	1	1	-1	-1	-1	1	1	1	1	1	-1	1	-1	-1	-1	-1	1	-1	1	1	-1	1	1	1	-1	-1	-1	1	-1	-1	1	-1	-1	1	-1	-1	-1	1	1	-1	-1	1	1	-1	1	1	1	1	-1	1	-1	1	1	1	-1	1	1	1	-1	1	-1	-1	-1	-1	-1	-1	-1	-1	-1	-1	-1	-1	1	-1	1	1	1	-1	-1	0	1	1	1	-1	1	-1	1	1	1	1	1	1	-1	-1	-1	-1	-1	-1	1	1	-1	1	1	-1	1	-1	-1	-1	1	1	-1	-1	1	-1	-1	-1	1	-1	-1	1	-1	1	1	1	1	1	-1	-1	-1	-1	-1	1	1	1	1	-1	-1	1	-1	-1	1	1	1	1	1	1	1	1	-1	1	1	1	1	1	1	1	-1	-1	1	1	1	1	1	-1	1	-1	1	-1	-1	-1	-1	1	1	1	1	1	-1	-1	-1	1	-1	1	1	1	-1	-1	1	-1	1	-1	-1	-1	-1	-1	1	1	1	-1	-1	1	-1	-1	1	1	1	-1	-1	1	1	-1	1	-1	-1	1	1	-1	1	1	-1	-1	-1	-1	1	-1	1	-1	-1	1	1	-1	1	-1	-1	-1	1	1	1	1	-1	-1	-1	-1	1	1	-1	-1	-1	-1	-1	-1	1	-1	-1	-1	-1	-1	-1	1	1	1	-1	1	-1	1	1	-1	-1	1	-1	1	1	1	1	1	1	-1	-1	1	-1	1	1	1	1	-1	1	1	1	-1	1	1	-1	-1	1	1	-1	1	-1	-1	1	1	1	1	-1	-1	1	1	1	1	-1	1	-1	-1	-1	-1	1	-1	1	1	1	1	-1	-1	-1	1	-1	1	-1	-1	1	1	-1	1	1	-1	1	-1	-1	-1	1	-1	-1	-1	-1	1	1	1	1	1	-1	-1	-1	-1	-1	-1	-1	1	-1	1	-1	-1	-1	-1	-1	1	-1	1	-1	1	-1	1	-1	-1	1	1	1	1	-1	1	-1	-1	-1	1	-1	-1	1	-1	-1	1	1	-1	-1	1	-1	1	1	-1	-1	-1	1	1	1	-1	1	1	1	1	-1	-1	1	1	1	-1	-1	-1	-1	-1	-1	1	1	-1	1	1	1	1	-1	-1	-1	-1	-1	1	-1	-1	1	1	1	1	-1	-1	-1	1	1	-1	1	-1	-1	1	-1	1	-1	-1	1	-1	-1	1	-1	1	-1	1	1	-1	-1	1	1	-1	-1	1	1	1	1	1	1	-1	-1	-1	1	1	-1	1	1	1	1	1	1	-1	1	-1	-1	1	1	-1	-1	-1	-1	1	-1	1	1	-1	1	-1	1	1	-1	-1	-1	-1	1	1	1	1	-1	-1	-1	1	1	1	1	-1	-1	-1	1	-1	-1	-1	-1	-1	-1	-1	1	1	1	1	-1	1	-1	-1	1	1	-1	-1	1	-1	-1	-1	-1	-1	1	-1	1	-1	-1	1	1	1	-1	1	-1	0	-1	1	-1	1	-1	1	1	1	1	-1	-1	1	1	1	1	1	-1	-1	-1	1	-1	-1	-1	-1	-1	-1	1	-1	-1	-1	1	1	-1	-1	1	1	-1	1	1	-1	1	-1	1	1	1	1	-1	-1	1	-1	-1	-1	-1	1	-1	1	1	1	1	-1	-1	-1	1	-1	1	-1	-1	-1	1	-1	1	-1	-1	-1	-1	1	-1	-1	-1	-1	1	-1	1	1	-1	1	-1	-1	-1	-1	1	-1	1	-1	1	1	1	-1	-1	-1	0	0	0	-1	-1	1	-1	1	1	1	1	1	-1	-1	1	-1	1	1	-1	-1	-1	1	-1	-1	1	-1	1	-1	-1	1	1	-1	-1	-1	-1	1	1	1	-1	1	-1	1	-1	-1	-1	1	1	1	-1	1	-1	1	-1	1	1	-1	1	1	1	-1	-1	-1	1	1	-1	-1	1	1	-1	1	1	-1	-1	0	1	-1	1	1	1	1	1	1	1	1	-1	1	1	1	1	-1	-1	-1	-1	1	1	1	-1	1	1	-1	1	1	1	-1	1	1	-1	-1	1	1	-1	1	-1	-1	1	1	1	1	1	1	-1	-1	1	-1	1	-1	1	-1	1	-1	-1	-1	-1	-1	-1	1	-1	-1	1	-1	1	-1	-1	-1	1	-1	1	1	1	1	1	1	1	1	-1	-1	1	-1	-1	-1	1	-1	1	1	-1	-1	-1	-1	1	1	-1	-1	-1	-1	1	1	1	1	-1	-1	-1	-1	1	-1	1	-1	-1	-1	-1	-1	-1	1	1	1	1	1	1	-1	-1	-1	1	1	-1	-1	1	1	1	1	1	-1	1	-1	1	-1	1	1	-1	-1	-1	-1	-1	-1	-1	1	1	-1	-1	1	1	1	1	1	1	1	-1	-1	1	1	-1	-1	1	-1	-1	-1	1	1	1	-1	1	-1	1	1	-1	-1	1	1	1	-1	-1	1	-1	-1	-1	1	1	1	-1	-1	1	-1	1	-1	1	1	-1	1	-1	-1	1	-1	-1	-1	1	-1	1	-1	-1	1	-1	-1	-1	1	-1	1	-1	1	-1	-1	1	-1	-1	-1	-1	-1	1	1	-1	-1	1	-1	1	1	-1	-1	-1	-1	-1	1	-1	-1	-1	1	1	-1	-1	1	1	1	1	1	-1	1	1	1	-1	-1	1	-1	1	-1	1	1	1	1	-1	-1	-1	1	-1	1	1	1	-1	1	-1	-1	-1	-1	1	1	1	-1	-1	1	-1	-1	1	-1	1	-1	-1	1	-1	-1	-1	-1	1	-1	1	1	-1	-1	-1	-1	-1	-1	-1	1	1	1	-1	1	-1	-1	-1	-1	1	-1	1	-1	-1	1	1	-1	-1	-1	-1	-1	-1	1	-1	-1	-1	-1	-1	-1	-1	-1	1	-1	-1	-1	-1	-1	-1	1	-1	-1	-1	-1	-1	-1	1	-1	1	-1	-1	-1	-1	1	-1	-1	-1	-1	-1	-1	-1	1	1	1	1	1	1	1	1	1	1	-1	1	1	1	1	1	1	1	1	1	1	1	1	1	1	1	1	-1	1	1	1	-1	1	1	1	1	1	1	1	-1	1	-1	1	-1	-1	1	-1	-1	-1	-1	-1	-1	-1	-1	-1	-1	1	1	-1	-1	-1	-1	-1	-1	-1	1	1	-1	1	-1	-1	-1	-1	-1	-1	1	-1	1	-1	-1	1	-1	1	1	-1	1	1	-1	-1	-1	-1	1	1	1	1	1	1	1	-1	1	1	1	1	1	1	1	1	1	1	1	1	1	1	1	1	-1	1	1	1	1	1	-1	-1	-1	-1	-1	-1	-1	1	-1	1	1	1	-1	-1	1	1	-1	1	-1	-1	1	1	-1	-1	-1	-1	1	-1	1	1	1	1	-1	1	-1	1	-1	1	1	1	1	1	-1	1	1	1	1	1	1	1	1	1	1	1	1	1	1	1	1	1	1	-1	1	1	1	1	1	1	-1	-1	-1	-1	1	1	1	-1	1	-1	1	-1	-1	-1	1	-1	1	-1	1	-1	-1	-1	-1	-1	1	-1	1	-1	1	1	1	1	1	1	1	-1	1	-1	1	1	1	-1	-1	1	1	1	1	1	1	-1	1	-1	-1	-1	-1	-1	-1	1	1	1	1	-1	-1	1	1	1	1	-1	1	1	1	1	1	1	1	1	1	1	1	-1	-1	-1	1	1	-1	-1	-1	-1	-1	-1	-1	-1	-1	1	1	1	1	1	1	-1	1	1	1	1	1	-1	-1	-1	-1	-1	-1	-1	1	-1	-1	1	1	-1	-1	-1	-1	1	1	-1	-1	-1	1	1	-1	-1	1	1	1	-1	-1	1	1	-1	1	-1	-1	1	1	1	-1	1	1	-1	-1	-1	-1	-1	-1	-1	-1	-1	-1	-1	-1	-1	-1	-1	1	-1	-1	-1	-1	-1	-1	-1	-1	-1	-1	-1	-1	-1	-1	-1	1	1	-1	-1	1	1	1	-1	1	1	1	1	1	1	1	1	1	1	1	1	1	1	1	1	1	1	1	1	1	1	1	1	1	-1	-1	-1	-1	-1	-1	-1	-1	-1	-1	1	1	1	-1	1	-1	-1	1	1	-1	1	-1	-1	1	1	-1	-1	-1	1	-1	-1	1	1	1	1	1	1	-1	1	1	1	1	1	1	1	1	1	-1	-1	1	1	1	1	1	-1	1	-1	-1	1	1	1	-1	1	1	-1	-1	-1	-1	-1	-1	-1	1	1	-1	1	1	1	-1	-1	1	1	1	1	1	1	1	1	1	1	1	1	1	1	1	1	1	-1	1	1	1	1	1	-1	-1	-1	1	1	1	-1	-1	1	1	-1	-1	-1	1	1	1	1	1	1	1	-1	-1	-1	-1	-1	-1	-1	-1	-1	-1	-1	-1	-1	-1	-1	-1	-1	-1	-1	-1	-1	-1	1	1	1	1	1	1	1	1	1	1	1	1	1	1	1	1	1	-1	1	-1	-1	-1	-1	-1	-1	1	-1	-1	-1	-1	1	1	1	1	1	-1	1	1	1	-1	1	1	1	-1	1	1	-1	1	1	1	-1	-1	-1	-1	-1	-1	-1	-1	-1	-1	-1	-1	-1	-1	-1	-1	-1	-1	-1	1	-1	-1	-1	-1	-1	1	-1	1	1	1	-1	-1	-1	1	-1	1	-1	-1	-1	-1	-1	-1	-1	-1	-1	1	-1	1	1	1	1	1	1	1	1	-1	-1	1	1	1	1	1	1	1	-1	-1	1	1	-1	1	-1	-1	-1	1	1	1	1	1	-1	-1	-1	-1	-1	-1	-1	-1	-1
183	NAM_RIL_Fam12_14	Fam12	42.0695	94.2143	147	3.09	1	-1	-1	1	-1	1	1	1	-1	-1	1	-1	1	-1	-1	1	-1	-1	1	1	-1	1	1	-1	-1	1	-1	1	-1	1	-1	-1	-1	-1	1	1	1	-1	1	1	-1	-1	-1	1	-1	-1	1	1	1	1	0	-1	1	1	-1	-1	-1	1	1	-1	1	-1	1	-1	1	-1	1	-1	1	-1	1	1	0	-1	1	1	-1	-1	-1	1	1	-1	-1	1	1	-1	-1	-1	1	1	-1	1	-1	1	-1	-1	1	-1	-1	1	1	1	1	1	-1	-1	1	-1	1	-1	-1	-1	1	1	1	1	1	-1	-1	1	-1	1	1	-1	-1	-1	1	-1	1	-1	1	1	-1	-1	1	-1	1	-1	-1	-1	-1	1	-1	-1	1	-1	-1	1	-1	-1	-1	-1	1	1	-1	1	-1	1	-1	-1	1	-1	1	-1	-1	-1	1	1	1	1	-1	1	1	-1	1	-1	-1	1	-1	-1	-1	1	-1	1	0	-1	-1	-1	-1	-1	-1	-1	1	1	1	1	1	-1	-1	-1	-1	1	-1	1	-1	0	-1	1	1	1	-1	-1	1	1	-1	-1	-1	1	1	1	1	1	-1	-1	-1	-1	1	-1	1	-1	-1	1	-1	-1	1	-1	1	1	-1	-1	1	1	1	-1	-1	1	-1	1	-1	1	-1	-1	1	1	-1	1	-1	-1	-1	-1	1	-1	-1	1	1	1	-1	1	-1	1	1	1	1	-1	1	1	-1	-1	1	1	-1	1	-1	-1	1	-1	-1	-1	1	-1	-1	-1	1	-1	-1	1	-1	-1	-1	-1	0	1	-1	-1	1	-1	1	-1	1	-1	-1	0	0	0	-1	0	-1	-1	-1	1	-1	-1	1	1	-1	0	0	0	-1	1	1	1	1	-1	-1	1	1	1	1	-1	1	1	-1	-1	-1	1	-1	1	1	1	-1	1	-1	1	-1	-1	1	1	1	-1	1	1	-1	-1	1	-1	1	0	-1	1	1	-1	1	-1	1	-1	1	1	1	1	1	-1	-1	-1	1	1	-1	1	1	-1	-1	-1	1	1	-1	1	1	-1	-1	1	-1	0	1	1	1	-1	-1	1	-1	1	1	1	-1	-1	1	1	-1	-1	-1	1	-1	1	1	1	-1	1	1	-1	1	1	-1	-1	1	1	1	1	-1	-1	-1	-1	1	1	1	-1	1	-1	1	1	-1	-1	1	1	1	1	-1	1	-1	1	1	1	-1	1	-1	-1	-1	1	1	1	-1	-1	-1	1	-1	1	-1	-1	1	1	-1	-1	-1	1	1	-1	1	1	1	1	1	1	1	1	1	1	-1	1	1	-1	-1	-1	-1	1	-1	-1	1	-1	-1	1	-1	1	1	1	1	1	-1	1	-1	-1	1	-1	1	1	-1	-1	1	-1	1	-1	-1	1	1	-1	-1	1	1	1	1	-1	-1	1	-1	-1	1	1	-1	1	1	-1	1	-1	1	1	1	-1	-1	1	-1	1	1	1	1	-1	-1	-1	1	-1	1	1	1	1	1	1	-1	1	-1	-1	1	1	-1	0	-1	-1	-1	-1	1	1	-1	1	1	-1	1	-1	-1	1	-1	-1	1	-1	1	1	-1	1	1	1	1	1	1	-1	-1	1	1	-1	-1	-1	-1	1	1	1	-1	1	-1	1	1	1	1	-1	-1	-1	-1	-1	-1	1	1	-1	1	-1	-1	1	-1	1	-1	1	-1	1	1	-1	1	-1	1	-1	1	-1	-1	1	-1	1	-1	-1	1	-1	-1	1	-1	-1	1	-1	-1	-1	1	-1	-1	1	-1	1	1	1	1	1	1	1	-1	-1	1	-1	-1	-1	-1	-1	1	-1	-1	-1	1	1	1	-1	-1	-1	-1	1	-1	-1	-1	-1	-1	1	-1	-1	1	1	-1	-1	-1	-1	-1	1	1	1	1	-1	-1	1	-1	-1	1	-1	-1	1	0	-1	1	-1	0	-1	-1	-1	1	1	-1	1	-1	1	-1	1	1	1	1	-1	1	1	-1	-1	-1	-1	-1	1	-1	1	-1	-1	1	1	-1	-1	-1	-1	-1	-1	-1	1	-1	1	-1	-1	-1	-1	-1	-1	-1	1	1	1	1	-1	1	-1	-1	-1	-1	1	-1	-1	-1	1	-1	-1	1	1	-1	-1	-1	-1	1	1	1	1	-1	-1	-1	-1	1	-1	1	1	-1	1	-1	-1	1	1	1	-1	-1	-1	1	-1	1	-1	1	1	1	-1	-1	0	1	-1	-1	-1	-1	-1	-1	-1	0	1	-1	-1	-1	1	1	-1	-1	1	-1	1	1	-1	1	-1	-1	-1	-1	1	1	-1	-1	1	1	1	-1	-1	1	-1	-1	1	1	1	-1	1	-1	-1	1	1	1	1	1	1	1	-1	1	1	1	-1	-1	1	-1	1	-1	-1	-1	1	1	-1	-1	1	1	1	-1	1	1	1	1	1	1	-1	1	1	1	1	-1	-1	-1	1	1	1	1	1	1	-1	1	1	-1	-1	1	1	1	-1	-1	1	1	1	1	1	1	-1	1	-1	1	1	1	-1	-1	-1	1	-1	-1	-1	-1	-1	-1	1	-1	-1	-1	-1	1	-1	-1	-1	-1	-1	1	-1	1	1	-1	1	-1	1	-1	1	1	-1	-1	1	-1	-1	-1	-1	0	-1	-1	-1	1	-1	-1	1	1	1	1	-1	-1	-1	1	1	-1	1	-1	-1	-1	1	1	1	-1	-1	-1	-1	1	-1	1	1	1	-1	-1	1	-1	-1	-1	1	-1	1	-1	-1	1	-1	-1	1	-1	-1	-1	1	-1	-1	1	1	-1	-1	-1	-1	-1	-1	1	-1	-1	-1	1	-1	1	1	1	1	1	1	-1	1	1	-1	1	1	1	1	-1	-1	1	-1	1	-1	-1	-1	1	-1	1	1	-1	1	1	1	1	-1	-1	1	-1	1	-1	-1	-1	-1	-1	-1	-1	1	-1	1	1	-1	1	-1	-1	-1	-1	1	-1	1	-1	1	1	-1	-1	1	1	-1	-1	-1	-1	1	-1	1	-1	1	1	1	-1	1	1	1	-1	1	1	1	1	1	-1	-1	1	1	1	-1	1	1	1	-1	1	-1	1	1	-1	-1	-1	1	-1	-1	1	1	1	-1	1	1	-1	1	-1	-1	-1	-1	-1	-1	-1	1	1	1	-1	-1	1	1	-1	-1	1	1	-1	1	1	-1	1	-1	1	-1	1	-1	-1	-1	1	1	1	1	1	-1	1	-1	1	1	1	1	-1	-1	1	-1	1	-1	-1	-1	1	-1	1	1	-1	-1	1	1	-1	1	-1	1	1	1	-1	1	1	-1	1	1	1	1	-1	-1	1	1	1	1	1	1	1	-1	-1	-1	-1	-1	1	-1	1	-1	-1	1	-1	1	1	-1	-1	1	-1	-1	1	1	-1	-1	-1	-1	1	1	-1	1	-1	-1	-1	1	-1	-1	-1	-1	-1	-1	-1	1	-1	-1	1	1	1	1	-1	-1	1	-1	1	1	1	1	-1	-1	-1	-1	-1	1	1	-1	1	-1	-1	1	-1	-1	1	1	-1	1	1	-1	1	1	-1	-1	-1	1	1	-1	-1	-1	1	-1	-1	-1	1	-1	-1	-1	-1	1	1	-1	1	-1	1	-1	1	1	1	1	1	-1	-1	-1	-1	1	-1	1	-1	1	1	-1	-1	-1	-1	-1	-1	-1	-1	-1	1	1	-1	-1	1	-1	-1	1	-1	1	1	1	-1	-1	1	1	-1	1	-1	1	-1	1	1	1	1	-1	1	1	-1	1	-1	1	-1	1	1	-1	-1	1	1	1	1	1	-1	1	1	1	-1	1	-1	-1	-1	-1	-1	1	1	1	-1	-1	1	-1	-1	1	-1	1	1	-1	1	1	1	-1	-1	-1	-1	1	1	-1	-1	1	-1	1	-1	-1	1	1	-1	1	-1	1	0	-1	1	1	-1	-1	1	1	-1	1	1	-1	-1	-1	1	-1	-1	1	-1	1	-1	1	1	-1	1	1	1	1	1	1	-1	-1	1	1	-1	-1	-1	-1	-1	1	-1	-1	1	1	-1	1	-1	-1	-1	-1	1	1	1	-1	-1	-1	-1	-1	1	-1	-1	-1	-1	-1	-1	1	-1	1	1	-1	1	-1	1	-1	-1	1	-1	-1	-1	1	-1	1	1	-1	-1	-1	-1	-1	1	-1	-1	-1	-1	-1	-1	1	-1	1	-1	1	0	1	-1	1	1	1	1	-1	1	1	-1	1	-1	-1	1	1	1	-1	-1	1	-1	1	1	1	1	1	-1	-1	1	-1	-1	-1	-1	1	1	1	-1	1	-1	1	-1	-1	-1	-1	1	1	1	-1	-1	1	-1	-1	1	-1	1	1	-1	-1	1	-1	1	1	-1	-1	1	-1	-1	1	-1	1	1	-1	-1	-1	-1	1	1	-1	1	1	-1	1	-1	1	1	1	-1	1	-1	-1	1	1	1	-1	-1	1	1	1	-1	-1	1	1	1	-1	1	-1	-1	-1	-1	-1	1	1	-1	-1	-1	1	-1	1	1	-1	1	-1	-1	1	-1	1	-1	1	1	-1	-1	1	-1	1	-1	1	-1	-1	1	1	1	1	1	1	1	-1	1	-1	1	-1	-1	1	-1	1	1	1	1	1	1	1	1	-1	-1	1	-1	-1	1	-1	-1	-1	1	-1	1	-1	1	-1	-1	1	1	1	-1	1	-1	1	-1	1	-1	1	-1	-1	-1	1	1	1	1	1	1	-1	1	1	-1	1	-1	-1	1	-1	-1	-1	-1	1	-1	-1	1	-1	-1	1	-1	1	-1	-1	1	-1	-1	1	-1	-1	-1	1	-1	1	1	-1	-1	1	1	1	1	-1	1	-1	1	1	-1	1	-1	-1	1	1	1	1	1	-1	-1	-1	-1	-1	1	1	1	-1	1	-1	-1	1	-1	0	-1	1	1	-1	-1	-1	1	1	1	1	-1	1	1	-1	-1	1	1	-1	-1	-1	-1	-1	1	-1	1	-1	-1	-1	1	1	1	1	-1	1	1	1	1	1	1	1	-1	1	-1	1	-1	1	1	1	-1	-1	-1	-1	1	-1	-1	-1	-1	1	-1	1	1	1	1	1	1	1	1	-1	1	1	-1	1	-1	1	-1	1	1	-1	1	1	-1	-1	1	-1	1	1	-1	1	1	1	1	1	-1	1	1	1	1	1	-1	1	1	-1	-1	-1	-1	1	-1	1	1	1	-1	-1	1	-1	-1	-1	-1	1	-1	1	-1	1	1	1	-1	1	1	-1	-1	-1	-1	-1	1	1	-1	1	1	1	-1	-1	1	-1	1	-1	-1	1	1	1	-1	1	-1	1	-1	1	1	1	1	1	1	-1	-1	1	-1	1	-1	-1	1	-1	-1	1	-1	-1	-1	-1	-1	1	1	1	1	1	1	-1	-1	-1	1	-1	-1	-1	-1	-1	-1	1	-1	-1	-1	-1	1	1	1	1	-1	1	-1	1	-1	1	1	1	-1	1	-1	1	-1	-1	1	1	-1	-1	-1	1	1	-1	1	1	1	-1	-1	-1	-1	1	1	1	1	-1	-1	1	1	-1	-1	1	-1	1	1	-1	0	-1	-1	1	1	-1	1	1	1	1	-1	1	-1	-1	1	1	-1	-1	1	-1	-1	0	0	1	-1	-1	1	-1	0	1	1	-1	-1	1	1	1	1	-1	1	-1	1	-1	1	1	-1	-1	-1	1	1	1	-1	-1	1	-1	1	1	1	-1	1	-1	1	1	1	-1	1	1	-1	1	1	1	1	-1	1	-1	1	1	-1	1	-1	-1	1	1	-1	-1	1	1	-1	-1	1	1	-1	1	1	1	1	1	1	1	-1	-1	-1	1	-1	1	-1	-1	-1	1	1	0	1	1	1	1	1	-1	1	-1	-1	-1	-1	1	-1	1	1	-1	-1	-1	1	1	-1	-1	-1	1	1	-1	-1	-1	1	1	-1	1	-1	-1	-1	1	-1	-1	-1	-1	1	-1	1	-1	-1	1	-1	-1	-1	1	-1	-1	-1	-1	1	-1	1	-1	-1	1	-1	-1	-1	-1	1	-1	-1	1	-1	1	-1	1	1	-1	-1	1	-1	-1	1	-1	1	1	-1	-1	1	1	1	-1	1	-1	-1	-1	1	1	-1	-1	-1	-1	1	1	1	1	1	-1	-1	-1	-1	1	-1	1	-1	1	-1	1	-1	-1	1	1	1	1	-1	1	1	-1	-1	1	1	1	-1	1	0	1	-1	1	-1	-1	-1	-1	-1	1	1	1	1	-1	-1	-1	1	1	-1	1	-1	-1	-1	1	-1	-1	1	-1	-1	-1	-1	-1	1	1	-1	1	-1	-1	-1	1	1	-1	1	0	1	-1	-1	-1	-1	1	1	1	1	-1	-1	1	-1	-1	-1	1	1	-1	-1	1	-1	-1	1	-1	1	1	1	1	-1	1	-1	1	1	1	-1	-1	1	1	1	1	-1	-1	1	1	-1	-1	1	-1	-1	-1	-1	-1	1	-1	-1	1	0	1	-1	-1	1	1	1	-1	1	-1	-1	1	1	-1	1	1	-1	-1	-1	-1	1	1	-1	-1	-1	1	-1	1	1	1	1	-1	1	-1	1	-1	1	1	-1	-1	1	1	-1	-1	1	1	-1	1	1	-1	-1	-1	-1	-1	-1	1	1	1	-1	1	-1	-1	1	1	-1	-1	1	1	1	1	1	1	-1	1	1	1	1	-1	-1	1	1	-1	1	1	-1	1	-1	1	-1	-1	1	-1	-1	-1	-1	0	1	1	-1	-1	0	1	1	-1	-1	1	-1	-1	1	-1	-1	-1	-1	1	1	1	-1	1	-1	1	1	-1	1	1	-1	-1	1	1	1	-1	1	1	1	-1	1	1	1	1	-1	1	-1	-1	-1	1	0	-1	1	-1	-1	1	-1	-1	1	-1	-1	1	-1	1	0	0	1	1	1	1	-1	-1	1	-1	-1	-1	1	1	1	-1	-1	1	-1	1	1	-1	1	1	1	1	-1	1	1	1	-1	-1	1	-1	-1	1	1	-1	1	-1	1	-1	-1	1	-1	-1	-1	-1	1	1	1	1	1	1	-1	-1	1	-1	1	-1	1	-1	1	-1	-1	-1	-1	-1	1	-1	1	-1	1	1	-1	-1	1	-1	-1	1	-1	-1	1	1	-1	-1	-1	-1	-1	1	-1	1	-1	1	1	1	-1	1	1	-1	1	1	1	1	1	-1	1	-1	-1	1	1	1	-1	1	1	1	-1	1	1	1	1	-1	-1	-1	1	1	1	1	-1	1	1	1	-1	1	1	-1	-1	1	-1	1	1	-1	-1	0	0	-1	-1	1	0	-1	1	1	-1	-1	1	-1	-1	1	1	1	1	1	-1	1	-1	1	-1	1	1	-1	-1	1	0	-1	1	1	-1	-1	-1	-1	-1	-1	-1	-1	-1	1	0	1	1	-1	1	-1	1	1	1	1	-1	-1	1	1	-1	-1	1	1	-1	-1	-1	-1	-1	-1	-1	-1	-1	1	-1	-1	-1	1	1	1	-1	-1	-1	-1	1	-1	0	0	0	0	0	1	-1	1	1	1	-1	1	1	1	-1	0	1	0	0	0	0	0	1	1	1	0	-1	1	1	-1	-1	1	1	1	1	1	-1	1	-1	-1	1	0	1	1	0	1	1	-1	1	-1	-1	-1	1	1	1	1	1	1	1	1	1	-1	-1	1	-1	-1	-1	1	-1	-1	1	-1	1	1	-1	1	1	-1	-1	0	1	-1	1	1	1	-1	1	-1	-1	1	1	-1	-1	1	1	-1	0	-1	1	-1	1	1	1	1	1	-1	0	0	-1	1	1	0	0	0	1	1	-1	1	1	-1	-1	1	1	-1	-1	-1	-1	-1	1	1	-1	-1	0	0	-1	-1	1	-1	1	-1	-1	1	-1	1	1	-1	-1	-1	-1	1	1	-1	-1	1	-1	1	1	-1	-1	1	-1	-1	-1	-1	-1	1	1	-1	1	-1	0	-1	1	0	1	-1	1	-1	-1	0	0	-1	1	-1	1	1	1	1	-1	1	0	0	-1	1	1	1	1	1	1	1	1	1	1	-1	-1	1	-1	-1	-1	-1	-1	-1	1	-1	-1	-1	1	1	1	1	-1	-1	1	-1	-1	-1	-1	-1	-1	1	1	1	-1	-1	-1	1	-1	1	-1	1	-1	1	1	1	-1	-1	-1	-1	-1	-1	-1	-1	-1	-1	-1	-1	-1	-1	1	1	-1	1	1	1	-1	1	-1	-1	1	1	1	-1	1	-1	-1	-1	1	-1	-1	1	1	1	1	1	-1	-1	1	1	-1	1	-1	1	-1	-1	-1	1	1	-1	-1	-1	-1	1	1	1	1	-1	-1	1	1	1	1	-1	-1	-1	1	1	1	1	1	1	1	-1	-1	1	1	-1	1	-1	1	1	-1	-1	-1	-1	-1	-1	-1	1	1	1	-1	1	1	-1	-1	1	-1	-1	-1	1	1	-1	1	1	-1	-1	1	1	1	1	1	-1	-1	-1	1	1	-1	1	-1	1	1	-1	1	-1	1	-1	1	1	1	1	1	-1	1	-1	1	-1	-1	1	1	1	-1	1	1	1	-1	-1	1	-1	-1	-1	1	-1	1	1	-1	1	-1	-1	1	1	1	1	1	-1	1	1	1	-1	1	1	1	-1	1	-1	1	1	1	1	-1	-1	-1	-1	-1	1	-1	-1	-1	-1	-1	-1	1	1	-1	-1	1	-1	1	1	1	1	-1	-1	1	-1	-1	1	-1	1	-1	1	1	-1	-1	-1	1	-1	0	-1	1	-1	1	0	-1	1	1	1	1	1	-1	-1	-1	1	-1	1	-1	1	1	-1	1	-1	1	1	-1	-1	-1	1	-1	-1	1	1	-1	-1	-1	-1	-1	1	-1	-1	-1	1	1	1	1	-1	-1	-1	1	-1	-1	1	-1	-1	1	1	1	-1	-1	1	-1	1	-1	1	-1	-1	1	1	-1	-1	-1	-1	1	-1	-1	1	1	-1	-1	1	1	-1	-1	-1	-1	-1	1	1	1	1	1	-1	1	-1	-1	1	1	1	1	1	1	-1	1	1	-1	-1	-1	1	-1	1	1	1	1	-1	1	1	-1	0	1	-1	1	-1	-1	-1	-1	-1	1	1	-1	-1	-1	-1	1	1	-1	-1	1	1	1	-1	1	1	1	-1	-1	-1	-1	-1	-1	1	-1	1	1	1	-1	1	-1	-1	1	1	1	-1	-1	1	1	1	-1	1	-1	1	1	1	1	-1	-1	1	1	1	1	-1	1	1	-1	-1	-1	-1	1	-1	-1	-1	-1	-1	1	1	1	-1	1	1	-1	1	1	1	-1	-1	1	-1	-1	-1	-1	-1	1	-1	-1	1	1	-1	-1	-1	-1	-1	1	1	-1	-1	-1	-1	1	-1	-1	-1	-1	-1	1	-1	1	-1	-1	1	1	-1	1	1	-1	1	1	-1	-1	-1	-1	-1	0	1	1	0	-1	1	0	0	1	1	0	1	-1	1	1	1	-1	-1	1	1	1	1	1	1	1	1	1	1	-1	-1	1	1	1	-1	-1	-1	1	1	-1	0	-1	-1	1	-1	1	-1	-1	1	-1	1	-1	0	0	0	1	-1	-1	1	1	-1	-1	-1	-1	1	1	-1	-1	1	-1	1	1	-1	-1	-1	-1	-1	-1	-1	1	1	-1	1	1	-1	1	-1	1	1	-1	1	1	1	-1	-1	1	-1	1	-1	-1	1	-1	-1	-1	-1	1	1	1	1	1	-1	-1	-1	1	-1	1	1	-1	-1	1	-1	1	1	1	1	1	-1	-1	-1	1	-1	-1	1	1	1	1	-1	-1	-1	-1	-1	-1	-1	1	1	-1	1	1	-1	-1	-1	-1	-1	1	1	-1	-1	1	1	1	1	-1	-1	1	-1	1	1	-1	-1	1	1	1	1	-1	1	1	1	1	1	-1	-1	1	-1	1	1	-1	1	1	-1	1	-1	1	1	-1	-1	-1	1	1	-1	1	1	1	1	1	-1	1	1	1	-1	-1	-1	-1	-1	1	1	-1	-1	-1	-1	1	-1	1	-1	-1	1	1	-1	-1	-1	-1	1	1	-1	1	-1	1	1	-1	1	-1	1	-1	-1	1	-1	-1	-1	1	-1	-1	1	1	-1	-1	-1	-1	1	-1	1	1	-1	-1	1	-1	-1	-1	-1	1	1	-1	-1	1	1	-1	1	1	-1	1	-1	-1	1	-1	-1	1	1	-1	-1	-1	1	1	-1	-1	1	-1	1	1	-1	-1	-1	-1	1	1	-1	-1	1	-1	-1	1	-1	-1	1	-1	-1	1	1	1	1	-1	1	1	-1	-1	-1	1	-1	-1	-1	-1	-1	-1	-1	1	-1	1	-1	-1	-1	1	-1	-1	-1	1	-1	1	-1	1	1	-1	1	1	1	1	1	1	-1	1	1	1	-1	1	1	-1	-1	1	1	-1	-1	1	-1	1	-1	1	-1	1	1	-1	1	-1	-1	-1	-1	-1	-1	-1	1	1	1	-1	-1	1	-1	1	1	-1	-1	1	-1	1	-1	1	-1	-1	-1	-1	-1	-1	1	1	1	-1	1	1	1	1	-1	1	-1	1	1	1	-1	-1	1	-1	1	1	-1	1	1	-1	1	1	-1	-1	-1	-1	-1	-1	1	-1	-1	-1	1	1	1	-1	-1	-1	1	1	1	1	1	-1	1	-1	-1	-1	-1	1	1	1	1	-1	1	1	1	-1	-1	-1	-1	1	-1	1	-1	-1	-1	1	1	1	1	-1	1	1	-1	-1	-1	-1	-1	-1	-1	-1	1	-1	1	1	1	-1	1	1	1	-1	1	-1	-1	-1	-1	-1	-1	-1	-1	-1	-1	-1	-1	1	-1	-1	1	1	-1	-1	0	1	1	1	-1	1	-1	1	1	1	1	1	1	-1	1	-1	-1	-1	-1	1	1	-1	1	1	-1	-1	-1	-1	-1	1	1	-1	-1	1	-1	-1	-1	1	-1	-1	1	-1	1	1	1	1	1	-1	-1	-1	-1	-1	1	1	1	1	-1	-1	1	0	-1	1	1	1	1	1	1	1	1	-1	1	1	1	1	1	1	1	-1	-1	1	1	1	1	1	-1	1	-1	1	-1	-1	-1	-1	1	1	1	1	1	-1	-1	-1	1	-1	1	1	1	-1	-1	1	-1	1	-1	-1	-1	-1	-1	1	1	1	-1	-1	1	-1	-1	1	1	1	-1	-1	1	1	-1	1	-1	-1	1	-1	1	-1	-1	-1	-1	-1	-1	1	-1	1	-1	-1	1	1	-1	1	-1	-1	-1	1	1	1	1	-1	-1	-1	-1	1	1	-1	-1	-1	-1	-1	-1	1	-1	-1	1	-1	-1	-1	1	1	1	-1	1	1	1	1	1	-1	-1	1	-1	-1	1	1	1	1	-1	-1	1	-1	1	1	1	1	-1	1	1	-1	1	-1	-1	1	1	-1	-1	1	-1	-1	-1	1	1	1	1	-1	-1	1	1	1	1	-1	1	-1	-1	-1	-1	1	-1	1	1	1	1	-1	-1	-1	1	-1	1	-1	-1	1	1	-1	1	1	-1	1	1	-1	-1	1	-1	-1	-1	-1	1	1	1	1	1	-1	-1	-1	-1	-1	-1	-1	1	-1	1	-1	-1	-1	-1	-1	1	-1	1	-1	1	-1	1	-1	-1	1	1	1	1	-1	1	-1	-1	-1	1	-1	-1	1	-1	-1	1	1	-1	-1	1	-1	1	1	-1	-1	-1	1	1	1	-1	1	1	1	1	-1	-1	1	1	1	-1	-1	-1	-1	-1	-1	1	1	-1	1	1	1	1	-1	-1	-1	-1	-1	1	-1	-1	1	1	1	1	-1	1	-1	1	1	-1	1	-1	-1	-1	1	1	-1	-1	1	-1	-1	1	-1	1	-1	1	1	-1	-1	1	1	-1	-1	1	1	1	1	-1	-1	1	1	-1	1	1	-1	-1	-1	1	1	1	1	-1	1	-1	0	0	0	-1	-1	-1	0	1	-1	1	1	-1	1	-1	1	1	-1	-1	-1	-1	1	1	1	1	-1	-1	-1	1	1	1	1	-1	-1	-1	1	-1	-1	-1	-1	-1	-1	-1	1	1	1	1	-1	1	-1	-1	1	1	-1	-1	1	-1	-1	-1	-1	-1	1	-1	1	-1	-1	1	1	1	-1	1	-1	0	-1	1	-1	1	-1	1	1	1	-1	-1	-1	1	1	1	1	1	-1	-1	-1	1	-1	-1	-1	-1	-1	-1	1	-1	-1	-1	1	1	-1	-1	1	1	-1	1	1	-1	1	-1	1	1	-1	-1	1	1	-1	1	-1	1	-1	1	-1	1	1	1	1	-1	-1	-1	1	-1	1	-1	-1	1	1	-1	1	-1	-1	-1	-1	1	-1	-1	-1	-1	1	-1	1	-1	1	-1	1	1	1	1	-1	1	-1	1	1	-1	1	-1	-1	-1	1	1	1	-1	-1	1	-1	1	1	1	1	1	-1	1	1	1	-1	-1	1	1	-1	1	-1	-1	1	-1	1	-1	-1	1	1	-1	-1	-1	-1	1	1	1	-1	1	-1	1	-1	-1	-1	1	1	1	-1	1	1	1	-1	1	1	-1	1	1	1	-1	-1	-1	1	1	-1	-1	1	1	-1	1	1	-1	-1	0	1	-1	1	1	1	1	1	1	1	1	-1	1	1	1	1	-1	-1	-1	-1	1	1	1	-1	1	1	-1	1	1	1	-1	1	1	-1	-1	1	1	-1	1	-1	-1	1	1	1	1	1	1	-1	-1	1	-1	1	-1	1	-1	1	-1	-1	-1	-1	-1	-1	1	-1	-1	1	-1	1	-1	-1	-1	1	-1	1	1	1	1	1	1	1	1	-1	-1	1	-1	-1	-1	1	-1	1	1	-1	-1	-1	-1	1	1	-1	-1	-1	-1	1	1	1	1	-1	-1	-1	-1	1	-1	1	-1	-1	-1	-1	-1	-1	1	1	1	1	1	1	-1	-1	-1	1	1	-1	-1	1	1	1	1	1	-1	1	-1	1	-1	1	1	-1	-1	-1	-1	-1	-1	-1	1	1	-1	-1	1	1	1	1	1	1	1	-1	-1	1	1	-1	-1	1	-1	-1	1	-1	-1	1	-1	1	-1	1	1	-1	-1	1	1	1	-1	-1	1	-1	-1	-1	1	1	-1	1	-1	1	-1	1	1	1	1	-1	1	-1	1	1	-1	-1	-1	1	-1	1	1	-1	1	-1	-1	-1	1	-1	-1	-1	1	-1	-1	1	-1	1	-1	-1	-1	1	-1	1	-1	1	1	1	1	-1	1	-1	-1	-1	1	1	-1	1	-1	1	-1	1	1	1	1	1	1	-1	1	1	1	-1	-1	1	1	1	-1	1	1	1	1	-1	-1	-1	1	-1	1	-1	-1	-1	-1	-1	-1	1	1	1	1	1	-1	-1	1	-1	1	1	-1	1	-1	-1	1	-1	1	1	1	1	-1	1	1	-1	-1	-1	-1	-1	1	1	1	-1	-1	-1	1	1	1	1	-1	1	1	-1	1	1	1	1	1	1	1	1	1	1	-1	1	1	1	1	1	1	1	-1	1	1	-1	-1	-1	-1	1	-1	1	1	-1	-1	-1	1	-1	-1	-1	-1	-1	-1	-1	1	-1	-1	-1	-1	-1	1	-1	1	1	1	1	1	1	1	1	1	1	-1	1	1	1	1	1	1	1	-1	-1	1	1	1	1	1	1	1	-1	1	1	1	-1	1	1	1	1	1	1	1	1	1	1	1	-1	-1	1	1	1	-1	1	-1	1	1	1	1	1	-1	1	-1	-1	-1	-1	-1	-1	-1	-1	1	1	-1	-1	-1	-1	-1	-1	-1	1	-1	1	1	1	1	-1	1	1	-1	1	1	1	1	1	1	1	1	1	1	1	1	1	-1	1	1	1	1	1	1	1	1	1	1	1	1	1	-1	-1	1	-1	1	1	1	1	1	-1	-1	-1	-1	-1	-1	1	-1	-1	1	1	1	-1	-1	1	1	-1	1	-1	-1	1	1	-1	-1	1	-1	-1	-1	-1	-1	-1	-1	1	1	1	-1	1	1	1	-1	-1	-1	-1	1	1	1	1	-1	-1	-1	-1	-1	1	-1	-1	-1	-1	-1	-1	1	-1	-1	1	1	1	-1	-1	-1	-1	1	-1	-1	-1	1	1	-1	-1	-1	1	-1	-1	-1	1	-1	-1	1	1	-1	-1	-1	-1	1	-1	-1	1	-1	1	1	1	1	1	1	1	-1	-1	1	1	1	1	1	-1	-1	1	1	1	1	1	-1	1	1	1	1	1	1	1	-1	-1	-1	1	-1	-1	1	-1	-1	-1	1	-1	1	-1	-1	-1	1	-1	-1	1	-1	-1	1	1	1	1	-1	-1	-1	-1	-1	-1	-1	-1	-1	-1	-1	-1	-1	-1	-1	-1	1	1	1	1	-1	-1	-1	-1	-1	-1	-1	-1	-1	1	-1	1	1	-1	-1	-1	-1	-1	1	1	-1	1	-1	-1	1	-1	-1	-1	1	1	-1	1	1	1	-1	-1	-1	-1	1	1	1	-1	1	1	-1	-1	-1	-1	-1	-1	-1	-1	-1	-1	-1	-1	-1	-1	-1	-1	-1	-1	-1	-1	-1	-1	-1	-1	-1	-1	-1	-1	-1	-1	-1	1	-1	-1	-1	-1	1	1	1	1	1	1	1	1	1	1	1	1	1	1	1	1	-1	1	1	1	1	1	1	1	1	1	1	1	-1	-1	-1	-1	-1	-1	-1	-1	-1	-1	1	-1	1	-1	1	-1	-1	1	1	-1	-1	-1	-1	1	1	-1	1	-1	1	-1	1	-1	-1	1	-1	1	-1	-1	-1	-1	-1	-1	-1	-1	-1	-1	-1	-1	-1	1	1	-1	-1	-1	-1	1	-1	-1	1	1	1	-1	1	-1	-1	1	1	1	1	1	-1	-1	1	-1	-1	-1	-1	-1	-1	-1	-1	-1	-1	-1	-1	-1	-1	-1	-1	1	1	1	1	1	1	1	1	1	-1	1	1	1	1	1	1	-1	-1	-1	-1	-1	-1	-1	-1	-1	1	1	1	1	1	1	1	1	-1	-1	-1	-1	-1	-1	-1	-1	-1	-1	-1	-1	-1	-1	-1	-1	-1	-1	-1	-1	-1	-1	1	1	1	1	1	1	1	1	1	1	1	1	1	1	1	1	1	1	-1	-1	-1	-1	-1	-1	-1	1	-1	-1	-1	-1	1	1	1	1	1	-1	1	1	1	-1	1	1	1	-1	-1	1	1	1	1	1	1	1	-1	-1	-1	-1	-1	-1	-1	-1	-1	-1	-1	-1	-1	-1	-1	-1	-1	-1	1	-1	-1	-1	-1	-1	1	1	1	1	-1	-1	-1	-1	1	-1	-1	-1	-1	1	1	-1	1	1	1	1	1	1	1	1	1	1	1	1	1	1	-1	1	1	1	1	-1	1	1	-1	-1	1	-1	-1	1	-1	-1	1	-1	1	1	1	1	-1	-1	-1	-1	-1	-1	-1	-1	-1
184	NAM_RIL_Fam12_15	Fam12	38.0695	92.7143	128	3.11	1	-1	-1	1	-1	1	1	1	-1	-1	1	-1	1	-1	-1	1	-1	-1	1	-1	-1	1	1	-1	-1	1	-1	1	-1	-1	-1	-1	-1	-1	1	1	1	-1	1	1	-1	-1	1	-1	-1	-1	1	1	1	1	0	-1	1	1	-1	-1	1	1	1	1	1	-1	1	1	-1	1	-1	1	1	-1	1	1	1	1	-1	-1	-1	1	1	-1	1	-1	-1	1	1	-1	-1	-1	1	1	-1	1	-1	-1	1	1	1	-1	-1	1	1	-1	-1	1	-1	-1	1	-1	1	-1	-1	-1	1	1	1	1	1	-1	-1	1	-1	1	1	-1	-1	-1	1	-1	1	-1	1	1	-1	-1	1	-1	1	-1	-1	-1	-1	1	-1	-1	1	-1	-1	1	-1	-1	-1	-1	1	1	-1	1	-1	1	-1	-1	1	-1	1	-1	-1	-1	1	1	1	1	-1	1	1	-1	1	-1	-1	1	-1	-1	-1	1	-1	1	0	-1	-1	-1	-1	-1	-1	-1	1	1	1	1	1	-1	-1	-1	-1	1	-1	1	-1	0	-1	1	1	1	-1	-1	1	1	-1	-1	-1	1	1	1	1	1	-1	-1	-1	-1	1	-1	1	-1	-1	1	-1	-1	1	-1	1	1	-1	-1	1	1	1	-1	-1	1	-1	1	-1	1	-1	-1	1	1	-1	1	-1	-1	-1	-1	1	-1	-1	1	1	1	-1	1	-1	1	1	1	1	-1	1	1	-1	-1	1	1	-1	1	-1	-1	1	-1	-1	-1	1	-1	-1	-1	1	-1	-1	1	-1	-1	-1	-1	0	1	-1	-1	1	-1	1	-1	1	-1	-1	0	0	0	-1	0	-1	-1	-1	1	-1	-1	1	1	-1	0	1	0	0	1	1	1	1	-1	-1	1	1	1	1	-1	1	1	-1	-1	-1	1	-1	1	1	1	-1	1	-1	1	-1	-1	1	1	1	-1	1	1	-1	-1	1	-1	-1	0	1	1	-1	-1	1	1	1	1	-1	1	1	-1	-1	-1	0	1	-1	1	-1	1	-1	-1	-1	-1	1	1	-1	1	1	-1	1	-1	1	1	-1	1	-1	-1	1	1	-1	1	1	1	-1	-1	-1	1	-1	-1	-1	-1	1	-1	-1	1	1	1	1	-1	1	1	1	1	-1	-1	1	1	-1	-1	-1	-1	-1	1	1	-1	1	-1	1	1	-1	-1	1	1	1	1	-1	1	-1	1	1	1	-1	1	1	-1	-1	1	1	0	0	0	0	1	-1	1	-1	-1	1	1	-1	-1	-1	1	0	-1	1	1	1	1	1	1	1	1	1	1	-1	1	1	-1	-1	-1	-1	1	-1	-1	1	-1	-1	1	-1	1	1	1	1	1	-1	1	-1	-1	1	-1	1	1	-1	-1	1	-1	1	-1	-1	1	1	-1	-1	1	1	1	1	-1	-1	1	-1	-1	1	1	-1	1	1	-1	1	-1	1	1	1	-1	-1	1	-1	1	1	1	1	-1	-1	-1	1	-1	1	1	1	1	1	1	-1	1	-1	1	1	1	1	0	-1	-1	-1	-1	1	1	-1	1	1	-1	1	-1	1	-1	-1	-1	1	-1	1	-1	-1	1	1	1	1	1	1	-1	-1	1	1	-1	-1	-1	-1	1	1	1	-1	1	-1	1	1	1	1	-1	1	-1	1	-1	1	1	-1	1	1	-1	-1	1	-1	1	-1	1	-1	1	1	-1	1	-1	1	-1	1	-1	-1	1	-1	1	-1	-1	1	-1	-1	1	-1	-1	1	-1	-1	-1	1	-1	-1	1	-1	1	1	1	-1	1	1	1	-1	-1	1	-1	-1	-1	1	-1	1	-1	-1	-1	1	1	1	-1	1	-1	-1	1	-1	-1	-1	-1	-1	1	-1	-1	1	1	-1	-1	-1	-1	-1	1	-1	1	1	-1	-1	1	1	-1	1	-1	-1	1	-1	-1	1	1	1	-1	-1	1	-1	-1	1	-1	1	1	1	-1	-1	-1	-1	1	-1	-1	1	1	1	1	1	-1	1	-1	1	-1	1	-1	1	1	1	1	1	-1	-1	1	-1	1	-1	-1	-1	-1	-1	1	1	-1	1	-1	-1	-1	1	-1	-1	-1	-1	1	1	1	-1	-1	1	1	-1	-1	1	-1	-1	-1	1	1	1	1	-1	-1	-1	1	-1	1	-1	-1	1	-1	1	1	1	1	1	-1	-1	1	-1	1	-1	-1	1	-1	1	1	1	1	1	-1	-1	-1	-1	-1	1	1	-1	1	-1	1	1	-1	-1	1	1	-1	1	-1	-1	1	-1	-1	-1	-1	-1	1	-1	1	1	1	1	1	-1	-1	1	-1	-1	1	1	1	-1	1	-1	-1	1	1	1	1	1	1	1	-1	1	1	1	-1	-1	1	-1	1	-1	-1	-1	1	1	-1	-1	1	1	1	-1	1	1	1	1	1	1	-1	1	1	1	1	-1	-1	-1	1	1	1	1	1	1	-1	1	1	-1	-1	1	1	1	-1	-1	1	1	1	1	1	1	-1	1	-1	-1	1	1	-1	-1	-1	1	-1	-1	-1	-1	-1	-1	1	-1	-1	-1	-1	1	-1	-1	-1	-1	-1	1	1	1	1	-1	1	-1	1	-1	1	1	-1	-1	-1	-1	-1	-1	-1	0	-1	1	-1	1	-1	-1	1	1	1	1	-1	-1	-1	1	1	-1	1	-1	-1	-1	1	1	1	-1	-1	-1	-1	1	-1	1	1	1	-1	-1	1	-1	-1	-1	1	-1	1	-1	-1	1	-1	-1	1	-1	1	1	1	-1	-1	-1	1	-1	1	1	1	1	-1	-1	1	-1	1	1	-1	1	1	1	1	1	1	-1	1	1	-1	1	1	1	1	1	-1	1	-1	1	-1	-1	-1	1	-1	1	1	-1	1	1	1	1	-1	-1	1	-1	1	-1	-1	-1	-1	-1	-1	0	1	-1	1	1	-1	1	-1	-1	-1	-1	1	-1	1	-1	1	1	-1	-1	1	0	-1	-1	-1	0	1	0	0	-1	1	1	1	-1	1	0	1	-1	0	1	1	1	1	-1	-1	1	1	1	-1	1	1	1	-1	1	-1	1	1	-1	-1	-1	1	-1	-1	1	1	1	-1	1	1	-1	1	-1	-1	-1	-1	-1	0	-1	1	1	1	0	0	0	0	0	-1	1	1	-1	1	1	-1	1	-1	1	-1	1	-1	-1	-1	1	1	1	1	1	-1	1	0	1	1	0	0	-1	-1	1	-1	1	-1	-1	-1	1	-1	1	1	-1	-1	1	1	-1	1	-1	1	1	1	-1	1	1	-1	1	1	1	1	-1	-1	1	1	1	1	1	1	1	-1	-1	-1	-1	-1	1	-1	1	-1	-1	1	-1	1	1	-1	-1	1	-1	-1	1	1	-1	-1	-1	-1	1	1	-1	1	-1	-1	-1	1	-1	-1	-1	-1	-1	-1	-1	1	-1	-1	1	1	1	1	-1	-1	1	-1	1	1	-1	1	-1	-1	-1	-1	-1	1	1	-1	1	-1	-1	1	-1	-1	1	1	-1	1	1	-1	1	1	-1	-1	-1	1	1	-1	-1	0	1	-1	-1	0	1	0	-1	-1	0	0	0	0	0	0	0	-1	0	0	0	0	0	-1	-1	-1	-1	1	-1	1	-1	1	1	-1	-1	0	-1	-1	-1	0	-1	-1	1	1	-1	-1	1	-1	-1	1	-1	1	1	1	-1	-1	1	1	-1	1	-1	1	-1	1	1	1	1	-1	1	1	-1	1	-1	1	0	1	1	-1	-1	1	1	1	1	1	-1	1	1	1	-1	1	-1	-1	-1	-1	-1	1	1	1	-1	-1	1	-1	-1	1	-1	1	1	-1	1	1	1	-1	-1	-1	-1	1	1	-1	-1	1	-1	1	-1	-1	-1	1	-1	1	-1	1	0	-1	1	1	-1	-1	1	1	-1	1	1	-1	-1	-1	1	-1	-1	0	0	1	0	1	1	-1	1	1	1	1	1	1	-1	-1	1	1	-1	-1	-1	-1	-1	1	-1	-1	1	1	-1	1	-1	-1	-1	-1	1	1	1	-1	-1	-1	-1	-1	1	-1	-1	-1	-1	-1	-1	1	-1	1	1	-1	1	-1	1	-1	-1	1	-1	-1	-1	1	-1	1	1	-1	0	-1	-1	-1	1	-1	-1	-1	-1	-1	-1	1	-1	1	-1	1	-1	1	-1	1	1	1	0	1	1	1	-1	1	-1	-1	1	1	1	-1	-1	0	-1	0	0	1	1	1	-1	-1	1	-1	-1	-1	-1	1	1	1	-1	1	-1	1	-1	-1	-1	-1	1	1	1	-1	-1	1	-1	-1	1	-1	1	1	-1	-1	1	-1	1	1	-1	-1	1	-1	-1	1	-1	1	1	-1	-1	-1	-1	1	1	1	-1	-1	1	1	1	1	1	1	-1	1	-1	-1	1	1	1	-1	-1	1	1	1	-1	-1	1	-1	1	-1	1	-1	-1	-1	-1	-1	1	1	-1	-1	-1	1	-1	1	1	-1	1	-1	-1	1	-1	1	-1	1	1	-1	-1	1	-1	1	-1	1	-1	-1	1	1	1	1	1	1	1	-1	1	-1	1	-1	0	1	-1	1	1	1	1	-1	1	-1	1	1	-1	-1	-1	-1	1	-1	-1	-1	1	-1	1	-1	1	-1	-1	1	1	1	-1	1	-1	1	-1	1	-1	1	-1	-1	-1	1	1	1	1	1	1	-1	1	1	-1	1	-1	-1	1	-1	-1	-1	-1	1	-1	-1	1	-1	-1	1	-1	1	-1	-1	1	-1	-1	1	-1	-1	-1	1	-1	1	1	-1	-1	1	1	1	1	-1	1	-1	1	1	-1	1	-1	-1	1	1	1	1	1	-1	1	1	-1	-1	1	1	1	-1	1	-1	-1	1	-1	0	-1	1	1	-1	-1	-1	1	1	1	1	-1	1	1	-1	-1	1	1	-1	-1	-1	-1	-1	1	-1	1	-1	-1	-1	1	1	1	1	-1	1	1	1	1	1	1	1	-1	1	-1	1	-1	1	1	1	-1	-1	-1	-1	1	-1	-1	-1	-1	1	-1	1	1	1	1	1	1	1	1	-1	1	1	-1	1	-1	1	-1	1	1	-1	1	1	-1	-1	1	-1	1	1	-1	1	1	1	1	1	-1	1	1	1	1	1	-1	1	1	-1	-1	-1	-1	1	-1	1	1	1	-1	-1	1	-1	-1	-1	-1	1	-1	1	-1	1	1	-1	1	-1	-1	-1	-1	-1	-1	-1	1	1	-1	1	1	1	-1	-1	1	-1	-1	1	1	-1	-1	-1	1	-1	1	-1	1	-1	-1	-1	-1	-1	-1	1	1	-1	1	-1	1	1	-1	1	1	-1	1	1	-1	-1	-1	1	1	1	1	1	1	-1	-1	-1	1	-1	-1	-1	-1	-1	-1	1	-1	-1	-1	-1	1	1	1	1	-1	1	-1	1	-1	1	1	1	-1	1	-1	1	-1	-1	1	1	-1	-1	-1	0	1	-1	1	1	1	-1	-1	-1	-1	1	1	1	1	-1	-1	1	1	-1	-1	1	-1	1	1	-1	0	-1	-1	1	1	-1	1	1	1	1	-1	1	-1	-1	1	1	-1	-1	1	-1	-1	1	1	1	-1	-1	1	-1	-1	1	1	-1	-1	1	-1	-1	-1	1	-1	1	-1	1	-1	-1	-1	1	1	-1	-1	-1	1	1	-1	-1	1	-1	-1	-1	1	-1	1	1	1	-1	1	-1	-1	1	1	1	1	1	1	1	-1	-1	-1	-1	-1	-1	1	1	-1	-1	1	1	-1	-1	1	1	-1	1	1	1	1	1	1	1	-1	-1	-1	1	-1	1	-1	-1	1	-1	1	0	-1	-1	-1	-1	-1	1	-1	-1	-1	-1	-1	-1	-1	1	1	-1	-1	-1	1	-1	-1	1	1	-1	1	1	1	1	1	-1	1	-1	1	1	1	-1	1	-1	-1	-1	-1	-1	-1	-1	-1	-1	1	1	1	-1	1	1	1	1	-1	-1	1	-1	-1	1	-1	-1	-1	-1	1	-1	-1	1	-1	1	1	-1	-1	1	1	-1	1	1	-1	-1	1	1	-1	-1	1	1	1	-1	-1	1	-1	-1	-1	-1	1	-1	-1	-1	-1	1	1	-1	1	1	1	1	-1	1	-1	1	1	-1	1	-1	1	-1	1	-1	1	1	-1	-1	-1	-1	-1	1	1	-1	-1	1	-1	1	-1	-1	1	1	1	1	1	-1	-1	-1	-1	1	1	1	-1	-1	1	-1	1	1	1	-1	1	1	-1	-1	-1	1	1	1	-1	-1	1	-1	0	1	1	-1	1	-1	1	0	1	1	1	-1	-1	1	1	-1	1	-1	-1	1	-1	-1	-1	1	1	-1	-1	1	-1	-1	1	-1	1	1	1	1	-1	1	-1	1	1	1	-1	-1	1	1	1	1	-1	-1	1	1	1	-1	1	-1	-1	-1	-1	-1	1	-1	-1	1	0	1	-1	-1	1	1	1	-1	1	-1	-1	1	1	-1	1	1	-1	-1	-1	-1	1	1	-1	-1	-1	1	-1	1	1	1	1	-1	1	-1	1	-1	1	1	-1	-1	1	1	-1	-1	1	1	-1	1	1	-1	-1	-1	-1	-1	-1	1	1	1	-1	1	-1	-1	-1	1	-1	-1	1	1	1	1	1	1	-1	1	1	1	1	0	-1	1	1	-1	1	1	-1	1	-1	1	-1	-1	1	-1	-1	-1	-1	0	1	1	-1	-1	0	1	1	-1	-1	1	-1	-1	1	-1	-1	-1	1	1	1	1	-1	1	-1	1	1	-1	1	1	-1	-1	1	1	1	-1	1	1	1	-1	1	1	1	1	-1	1	-1	-1	-1	1	0	-1	1	-1	-1	1	-1	-1	1	-1	0	0	-1	1	0	0	1	1	1	1	-1	-1	1	-1	-1	-1	1	1	1	-1	-1	-1	-1	1	1	-1	1	1	1	1	-1	1	1	1	-1	-1	1	-1	-1	1	1	-1	1	-1	1	-1	-1	1	-1	-1	-1	-1	1	1	1	1	1	1	-1	-1	1	-1	1	-1	1	-1	1	-1	-1	-1	-1	0	0	-1	1	-1	1	1	1	-1	1	-1	-1	1	-1	-1	1	1	-1	0	-1	-1	-1	1	-1	1	-1	1	1	1	-1	1	1	-1	1	1	1	1	1	-1	1	-1	-1	1	1	1	-1	1	1	1	-1	1	1	1	0	-1	-1	-1	1	1	1	1	-1	1	1	1	-1	1	1	-1	-1	1	-1	1	1	-1	-1	0	0	-1	-1	1	0	-1	1	1	-1	-1	1	-1	-1	1	1	1	1	1	-1	1	-1	0	0	0	0	0	0	0	0	0	-1	1	-1	-1	-1	-1	-1	-1	-1	1	1	1	0	1	1	-1	1	-1	1	1	1	1	-1	-1	1	1	-1	-1	1	1	-1	-1	-1	-1	-1	-1	-1	-1	-1	1	-1	-1	-1	0	1	-1	1	1	-1	-1	1	-1	1	1	1	-1	-1	1	-1	1	1	1	-1	1	1	1	-1	-1	1	-1	-1	-1	1	-1	1	1	1	-1	-1	1	-1	1	1	1	1	1	1	1	-1	1	-1	-1	1	0	1	1	-1	1	1	-1	1	-1	-1	-1	1	1	1	1	1	1	1	1	1	-1	-1	1	-1	-1	-1	1	1	1	-1	1	-1	1	-1	1	1	-1	-1	1	1	-1	1	1	1	-1	1	-1	-1	1	1	-1	-1	1	1	-1	1	-1	1	-1	1	1	1	1	1	1	-1	1	-1	1	1	-1	-1	-1	1	1	-1	1	1	-1	-1	1	1	-1	-1	-1	-1	-1	1	1	-1	1	-1	-1	-1	-1	1	-1	-1	1	1	-1	1	-1	-1	1	-1	-1	-1	-1	-1	1	1	1	-1	1	1	-1	-1	1	-1	-1	1	1	1	1	1	-1	1	-1	-1	-1	1	1	-1	-1	1	-1	-1	1	-1	-1	1	-1	1	-1	-1	1	-1	1	1	-1	-1	1	1	1	1	1	1	1	1	1	-1	1	1	-1	1	1	1	1	1	1	-1	1	1	1	-1	-1	1	1	-1	-1	1	-1	-1	-1	-1	-1	1	-1	-1	-1	1	1	1	-1	1	-1	1	-1	1	-1	-1	-1	1	1	1	1	1	1	1	1	1	1	1	1	1	1	-1	-1	-1	-1	-1	-1	1	-1	1	-1	1	1	1	1	-1	1	1	1	-1	1	1	-1	-1	-1	-1	-1	1	1	-1	-1	1	-1	1	-1	1	1	1	-1	-1	1	1	1	1	-1	-1	-1	-1	1	1	-1	-1	-1	-1	1	1	1	-1	-1	-1	-1	-1	-1	-1	1	1	-1	-1	1	-1	1	-1	-1	1	1	1	1	1	1	1	-1	-1	-1	1	-1	-1	1	1	-1	1	1	1	-1	-1	1	-1	-1	1	1	-1	-1	-1	-1	-1	1	1	1	-1	-1	1	-1	1	-1	-1	1	-1	1	-1	1	-1	1	1	-1	-1	1	-1	1	-1	1	1	1	1	1	-1	1	1	1	-1	-1	1	-1	-1	-1	1	-1	1	1	-1	1	-1	-1	1	1	1	1	1	-1	1	1	1	-1	1	1	1	-1	1	-1	1	1	1	1	-1	-1	-1	-1	-1	-1	1	1	1	1	-1	1	1	1	-1	-1	1	-1	1	1	1	1	-1	-1	1	-1	-1	1	-1	-1	1	-1	-1	1	1	1	1	-1	-1	-1	0	0	0	1	-1	1	1	1	1	1	-1	-1	-1	1	-1	1	-1	-1	1	-1	1	-1	1	1	-1	-1	-1	1	-1	-1	1	-1	1	1	1	1	1	1	-1	-1	-1	1	1	1	1	1	1	1	-1	-1	1	-1	1	-1	1	1	1	-1	-1	1	-1	1	-1	1	-1	-1	1	1	1	1	1	1	-1	1	1	-1	-1	1	1	-1	-1	1	1	1	1	1	-1	-1	-1	0	-1	1	-1	1	1	-1	-1	-1	-1	-1	-1	1	-1	-1	1	1	0	-1	1	-1	-1	-1	-1	1	-1	-1	1	1	-1	1	-1	1	1	1	1	1	-1	-1	1	1	1	1	-1	-1	1	1	1	1	1	-1	1	1	1	-1	-1	-1	-1	-1	-1	1	-1	1	1	1	-1	1	-1	-1	1	1	1	-1	-1	-1	-1	-1	1	-1	1	-1	-1	-1	-1	1	1	-1	-1	-1	-1	1	-1	-1	1	1	1	1	-1	1	1	1	1	1	-1	-1	-1	1	-1	-1	1	-1	-1	-1	1	1	-1	1	1	1	1	1	-1	1	1	-1	-1	1	1	1	1	1	-1	-1	1	1	1	1	-1	1	1	1	1	1	-1	1	-1	1	1	-1	-1	1	-1	-1	1	-1	-1	1	1	1	1	1	1	0	0	1	0	0	-1	-1	0	0	1	0	0	0	-1	-1	1	-1	1	1	1	1	-1	-1	-1	-1	-1	-1	1	1	1	-1	-1	1	1	1	-1	1	-1	1	1	-1	1	-1	1	-1	1	-1	1	1	-1	1	1	-1	0	-1	-1	1	1	-1	-1	-1	-1	1	-1	1	1	-1	-1	1	-1	1	1	1	1	1	1	1	-1	-1	-1	1	1	1	1	-1	1	1	-1	1	1	1	-1	-1	1	-1	1	-1	-1	1	-1	-1	-1	-1	1	1	1	1	1	-1	-1	1	0	-1	-1	-1	1	1	1	-1	1	1	-1	-1	-1	1	1	1	-1	1	1	1	1	1	-1	1	1	1	1	1	1	1	-1	-1	1	-1	-1	1	1	1	1	1	-1	-1	1	1	0	1	0	1	-1	-1	1	-1	1	1	1	-1	1	1	1	1	-1	1	1	1	1	1	-1	-1	1	-1	1	1	-1	1	1	-1	-1	-1	1	1	-1	-1	1	1	-1	1	-1	1	1	1	1	-1	1	1	1	-1	-1	-1	-1	-1	1	1	-1	-1	-1	-1	1	-1	1	-1	-1	1	1	-1	-1	-1	-1	1	1	-1	1	-1	1	1	-1	1	-1	-1	-1	1	1	-1	-1	-1	1	-1	-1	1	1	-1	-1	-1	-1	1	-1	1	1	-1	-1	1	-1	-1	-1	-1	1	1	-1	-1	1	1	1	-1	-1	-1	1	-1	1	-1	-1	1	-1	1	-1	-1	-1	1	1	-1	-1	1	-1	1	1	-1	-1	-1	-1	1	1	-1	-1	1	-1	-1	1	-1	-1	1	-1	-1	1	1	1	1	-1	1	1	-1	-1	-1	1	-1	-1	-1	-1	-1	-1	-1	1	-1	1	-1	-1	-1	1	-1	-1	-1	1	-1	1	-1	1	1	-1	1	1	1	1	1	1	-1	1	1	1	-1	1	1	-1	-1	1	1	-1	-1	1	-1	1	-1	1	-1	1	1	-1	1	1	1	1	1	1	1	1	1	1	1	-1	-1	1	-1	1	1	-1	-1	1	-1	1	-1	1	-1	-1	-1	-1	-1	-1	1	1	1	-1	1	1	1	1	-1	1	-1	1	1	1	-1	-1	1	-1	1	1	-1	1	1	-1	1	1	-1	-1	-1	-1	-1	0	1	1	1	-1	1	1	1	-1	-1	-1	1	1	1	1	1	-1	1	-1	-1	-1	-1	1	-1	1	1	-1	1	1	1	-1	-1	-1	1	-1	-1	1	-1	-1	1	-1	-1	-1	1	1	-1	-1	1	1	-1	1	1	1	1	-1	1	1	1	1	1	-1	1	1	1	-1	1	-1	-1	-1	-1	-1	-1	-1	-1	-1	-1	-1	-1	1	-1	1	1	1	-1	-1	0	1	1	1	-1	-1	-1	1	1	1	1	1	1	-1	-1	-1	-1	-1	-1	1	1	-1	1	1	-1	-1	-1	-1	-1	-1	-1	-1	-1	1	-1	-1	-1	1	-1	-1	1	-1	1	1	1	1	1	-1	-1	-1	-1	-1	1	1	1	1	-1	-1	1	1	-1	1	1	1	1	1	1	1	1	-1	1	1	1	1	1	1	1	-1	-1	1	1	1	1	1	-1	1	-1	1	-1	-1	-1	-1	1	1	1	1	1	-1	-1	-1	1	-1	1	1	1	-1	-1	1	-1	1	-1	-1	-1	-1	-1	1	1	1	-1	-1	1	-1	-1	1	1	1	-1	-1	1	1	-1	1	-1	-1	1	1	-1	1	1	-1	-1	-1	-1	1	-1	1	-1	-1	1	1	-1	1	-1	-1	-1	1	1	1	1	-1	-1	-1	-1	1	1	-1	-1	-1	-1	-1	-1	1	-1	-1	1	-1	-1	-1	1	1	1	-1	1	1	1	1	1	-1	-1	1	-1	-1	1	1	1	1	-1	-1	1	-1	1	1	1	1	-1	1	1	-1	1	-1	-1	1	1	-1	-1	1	-1	-1	-1	1	1	1	1	-1	-1	1	1	1	1	-1	1	-1	-1	-1	-1	1	-1	1	1	1	1	-1	-1	-1	1	-1	1	-1	-1	1	1	-1	1	1	-1	1	1	-1	-1	1	-1	-1	-1	-1	1	1	1	1	1	-1	-1	-1	-1	-1	-1	-1	1	-1	1	-1	-1	-1	-1	-1	1	-1	1	-1	1	-1	1	-1	-1	1	1	1	1	-1	1	-1	-1	-1	1	-1	-1	1	-1	-1	1	1	-1	-1	1	-1	1	1	-1	-1	-1	1	1	1	-1	1	1	1	1	-1	-1	1	1	1	-1	-1	-1	-1	-1	-1	1	1	-1	1	1	1	1	-1	-1	-1	-1	-1	1	-1	-1	1	1	1	1	-1	1	-1	1	1	-1	1	-1	-1	-1	1	1	-1	-1	1	-1	-1	1	1	-1	1	-1	-1	1	-1	1	1	-1	-1	1	1	1	1	-1	-1	1	1	-1	1	1	-1	-1	-1	1	1	1	1	-1	1	-1	1	-1	-1	-1	-1	-1	1	1	-1	1	-1	-1	1	-1	1	1	-1	-1	-1	-1	1	1	1	1	1	-1	-1	1	1	1	1	-1	-1	-1	1	1	-1	-1	-1	-1	-1	-1	1	1	1	1	-1	1	-1	-1	1	1	-1	-1	1	-1	-1	-1	-1	-1	1	-1	1	1	1	1	1	1	-1	1	-1	0	-1	1	-1	1	-1	1	1	1	1	-1	-1	1	1	1	1	-1	-1	1	-1	1	1	1	-1	-1	-1	-1	1	-1	-1	-1	1	1	-1	-1	1	1	-1	-1	-1	1	-1	1	-1	1	1	1	-1	-1	1	-1	-1	-1	-1	1	-1	1	1	1	1	1	1	-1	1	-1	1	-1	-1	-1	-1	1	-1	-1	-1	-1	-1	1	-1	1	1	1	-1	1	-1	1	-1	1	-1	-1	-1	-1	1	-1	1	-1	1	1	1	-1	1	1	-1	-1	-1	1	1	-1	1	-1	-1	-1	-1	-1	-1	-1	1	-1	1	1	-1	-1	-1	1	-1	-1	1	-1	1	-1	-1	1	1	-1	-1	-1	-1	1	1	-1	1	-1	1	-1	1	1	1	-1	-1	-1	1	1	-1	1	-1	-1	1	-1	-1	-1	-1	1	1	1	-1	-1	1	1	-1	-1	1	-1	1	-1	-1	0	1	1	1	1	1	-1	1	1	1	-1	-1	1	1	1	1	-1	-1	-1	-1	1	1	1	-1	1	1	-1	1	1	1	-1	1	1	-1	-1	1	1	-1	1	1	1	1	1	1	1	1	1	-1	-1	1	-1	1	-1	1	-1	1	-1	-1	-1	-1	-1	-1	1	-1	-1	1	-1	1	-1	-1	-1	1	-1	1	1	1	1	1	1	1	1	-1	-1	1	-1	-1	-1	1	-1	1	1	-1	-1	-1	-1	1	1	-1	-1	-1	-1	1	1	1	1	-1	-1	-1	-1	1	-1	1	-1	-1	-1	-1	-1	-1	1	1	1	1	1	1	-1	-1	-1	1	1	-1	-1	1	1	1	1	1	-1	1	-1	1	-1	1	1	-1	-1	-1	-1	-1	-1	-1	1	1	-1	-1	1	1	1	1	-1	1	1	-1	-1	1	1	-1	-1	1	-1	-1	-1	1	1	1	-1	1	-1	1	1	-1	-1	1	1	1	-1	-1	1	-1	-1	-1	-1	1	1	1	-1	1	-1	1	-1	1	1	-1	1	1	-1	1	-1	-1	-1	1	-1	1	-1	-1	1	-1	-1	-1	1	-1	1	-1	1	-1	-1	1	-1	-1	0	-1	-1	1	-1	-1	-1	1	1	1	1	-1	1	-1	-1	-1	1	-1	-1	-1	-1	1	-1	1	1	1	1	1	1	-1	1	1	1	-1	-1	1	-1	1	-1	1	1	1	1	-1	-1	-1	-1	-1	1	-1	-1	-1	-1	-1	-1	1	-1	-1	1	1	-1	-1	1	-1	-1	1	-1	1	-1	-1	-1	-1	1	1	1	1	-1	-1	1	-1	-1	-1	-1	-1	-1	-1	1	1	-1	-1	1	-1	-1	-1	-1	1	-1	1	-1	-1	-1	1	-1	-1	-1	-1	-1	-1	1	-1	-1	-1	-1	-1	-1	-1	-1	1	-1	-1	-1	-1	-1	-1	1	-1	-1	-1	-1	-1	1	-1	-1	1	-1	-1	-1	-1	-1	-1	-1	-1	-1	-1	1	-1	1	1	1	1	1	1	1	1	1	1	-1	1	1	1	-1	1	1	-1	-1	-1	-1	-1	-1	-1	1	-1	-1	-1	-1	-1	1	-1	-1	-1	-1	-1	-1	-1	-1	-1	1	-1	1	-1	-1	1	-1	-1	-1	1	-1	1	1	1	-1	-1	1	1	-1	-1	-1	-1	-1	-1	-1	1	-1	1	1	-1	-1	-1	-1	-1	-1	-1	-1	1	1	1	1	-1	1	1	-1	-1	1	1	1	-1	1	1	1	1	1	1	-1	-1	1	1	1	1	1	1	1	1	1	1	1	1	1	1	-1	1	-1	-1	-1	1	1	1	-1	-1	-1	-1	-1	-1	-1	-1	-1	-1	1	1	1	-1	-1	1	-1	1	1	-1	-1	1	-1	-1	-1	1	-1	-1	-1	-1	-1	-1	-1	1	1	-1	-1	1	1	1	-1	-1	-1	-1	1	1	1	1	-1	-1	-1	-1	-1	1	-1	-1	-1	-1	-1	-1	1	-1	1	1	1	-1	-1	-1	1	-1	1	-1	-1	1	1	-1	-1	-1	1	1	-1	-1	-1	1	-1	1	1	1	-1	1	-1	-1	1	1	-1	-1	-1	1	1	1	1	1	1	1	-1	-1	-1	1	1	1	-1	-1	1	-1	1	1	1	1	-1	1	1	1	1	1	1	1	1	1	1	1	1	-1	-1	1	1	1	-1	1	1	1	1	1	-1	1	1	1	1	1	1	1	1	-1	1	-1	-1	-1	-1	-1	-1	-1	-1	-1	-1	-1	-1	-1	-1	-1	-1	1	1	1	-1	-1	-1	-1	-1	-1	-1	-1	-1	1	-1	-1	-1	-1	-1	-1	-1	-1	1	1	-1	1	-1	1	1	-1	-1	-1	1	1	-1	1	1	1	-1	-1	-1	1	1	1	1	-1	-1	-1	-1	-1	-1	-1	-1	-1	-1	-1	-1	-1	-1	-1	-1	-1	-1	-1	-1	-1	-1	-1	-1	-1	-1	-1	-1	-1	-1	-1	-1	-1	-1	1	-1	-1	-1	1	1	1	-1	1	1	1	1	1	1	1	1	1	1	1	1	1	-1	1	1	1	1	1	1	1	1	1	1	1	1	1	1	1	1	1	1	1	1	1	1	1	1	-1	1	-1	-1	1	-1	-1	-1	-1	-1	1	-1	-1	-1	-1	1	-1	1	1	1	1	1	1	1	1	1	1	-1	-1	-1	-1	-1	-1	-1	-1	-1	-1	-1	-1	-1	-1	-1	-1	-1	-1	1	-1	1	1	-1	-1	-1	1	1	1	1	-1	-1	1	1	-1	1	1	-1	-1	-1	1	1	1	1	1	1	1	1	1	1	1	1	1	-1	1	1	1	1	1	1	1	1	1	-1	-1	1	-1	-1	-1	-1	-1	-1	-1	-1	-1	1	1	1	1	1	1	1	1	1	1	1	1	1	1	1	1	1	1	1	1	1	1	1	1	1	1	1	1	1	1	1	1	1	1	1	1	1	1	1	1	1	1	1	1	1	1	1	-1	1	-1	-1	-1	-1	-1	-1	-1	-1	-1	-1	-1	1	1	1	1	1	-1	1	1	-1	1	1	1	1	-1	1	1	-1	1	1	1	-1	-1	-1	-1	-1	-1	-1	-1	-1	-1	-1	-1	-1	-1	-1	-1	-1	-1	-1	-1	1	1	-1	-1	-1	1	1	1	1	1	1	-1	-1	-1	1	1	1	1	1	-1	-1	-1	-1	-1	-1	1	-1	-1	1	1	1	1	1	1	1	1	-1	1	1	1	1	1	-1	1	-1	-1	1	1	-1	1	-1	-1	-1	-1	1	1	1	1	-1	-1	-1	-1	-1	-1	-1	-1	-1
185	NAM_RIL_Fam12_16	Fam12	38.0695	90.7143	119	3.42	1	-1	-1	1	-1	1	1	1	-1	-1	1	-1	1	-1	-1	1	-1	-1	1	-1	-1	1	1	-1	-1	1	-1	1	-1	-1	-1	-1	-1	-1	1	1	1	-1	1	1	-1	-1	-1	-1	-1	-1	1	1	1	1	0	1	1	1	-1	-1	-1	1	1	-1	1	-1	1	-1	NA	-1	1	-1	1	-1	1	1	0	-1	1	1	-1	-1	-1	1	1	-1	-1	1	1	-1	-1	-1	1	1	-1	1	-1	1	-1	-1	1	-1	-1	1	1	1	1	1	-1	-1	1	-1	1	-1	-1	-1	1	1	1	1	1	-1	-1	1	-1	1	1	-1	-1	-1	1	-1	1	-1	1	1	-1	-1	1	-1	1	-1	-1	-1	-1	1	-1	-1	1	-1	-1	1	-1	-1	-1	-1	1	1	-1	1	-1	1	-1	-1	1	-1	1	-1	-1	-1	1	1	1	1	-1	1	1	-1	1	-1	-1	1	-1	-1	-1	1	-1	1	0	-1	-1	-1	-1	-1	-1	-1	1	1	1	1	1	-1	-1	-1	-1	1	-1	1	-1	0	-1	1	1	1	-1	-1	1	1	-1	-1	-1	1	1	1	1	1	-1	-1	-1	-1	1	-1	1	-1	-1	1	-1	-1	1	-1	1	1	-1	-1	1	1	1	-1	-1	1	-1	1	-1	1	-1	-1	1	1	-1	1	-1	-1	-1	-1	1	-1	-1	1	1	1	-1	1	-1	1	1	1	1	-1	1	1	-1	-1	1	1	-1	1	-1	-1	1	-1	-1	-1	1	-1	1	1	-1	1	1	-1	1	-1	-1	-1	0	-1	1	-1	1	1	1	-1	1	-1	-1	0	0	0	-1	0	-1	-1	-1	1	-1	0	0	1	0	0	1	0	-1	1	1	-1	-1	1	1	1	1	1	1	-1	1	1	-1	-1	-1	-1	-1	-1	1	1	1	-1	-1	1	-1	-1	1	1	-1	-1	1	1	-1	-1	1	-1	-1	0	1	1	1	-1	1	-1	1	-1	1	1	1	1	1	-1	-1	-1	1	1	-1	1	1	-1	-1	-1	1	1	-1	1	1	-1	-1	1	-1	1	1	1	1	-1	1	1	-1	1	1	1	-1	-1	-1	1	-1	-1	-1	-1	-1	1	1	1	-1	1	1	-1	1	1	-1	-1	1	1	1	1	-1	-1	-1	-1	1	1	1	-1	1	-1	1	1	-1	-1	1	1	1	1	-1	1	-1	1	1	1	-1	1	-1	-1	-1	1	1	1	-1	-1	-1	1	-1	1	-1	-1	1	1	-1	-1	-1	1	1	-1	1	1	1	1	1	1	1	1	1	1	-1	1	1	-1	-1	-1	-1	1	-1	-1	1	-1	-1	1	-1	1	1	1	1	1	-1	1	-1	-1	1	-1	1	1	-1	-1	1	-1	1	-1	-1	1	1	-1	-1	1	1	1	1	-1	-1	1	-1	-1	1	1	-1	1	1	-1	1	-1	1	1	1	-1	-1	1	-1	1	1	1	1	-1	-1	-1	1	-1	1	1	1	1	1	1	-1	1	-1	-1	1	1	-1	0	-1	-1	-1	-1	1	1	-1	1	1	-1	1	-1	-1	1	-1	-1	1	-1	1	0	-1	1	1	1	1	1	1	-1	-1	1	1	-1	-1	-1	-1	1	1	1	-1	1	-1	1	1	1	1	-1	1	-1	1	-1	1	1	-1	1	1	-1	-1	1	-1	1	-1	1	-1	1	1	-1	1	-1	1	-1	1	-1	-1	1	-1	1	-1	-1	1	-1	-1	1	-1	-1	1	-1	-1	-1	1	-1	-1	1	-1	1	1	1	1	1	1	1	-1	-1	1	-1	-1	-1	-1	-1	1	-1	-1	-1	1	1	1	-1	-1	1	1	-1	-1	-1	-1	-1	-1	1	-1	1	1	1	-1	-1	-1	-1	-1	1	1	1	-1	1	-1	1	-1	-1	1	-1	-1	1	-1	-1	1	-1	1	-1	-1	-1	1	1	-1	1	-1	1	-1	1	1	1	1	-1	1	1	-1	-1	-1	-1	-1	1	-1	1	-1	-1	1	1	-1	-1	-1	-1	-1	-1	-1	1	-1	1	-1	-1	-1	-1	-1	-1	-1	1	1	1	1	-1	1	-1	-1	-1	-1	1	-1	-1	-1	1	-1	-1	1	1	-1	-1	-1	-1	1	1	1	1	-1	-1	-1	-1	1	-1	1	1	-1	1	-1	-1	1	1	1	-1	-1	-1	1	-1	1	-1	1	1	1	-1	-1	0	1	-1	-1	-1	-1	-1	-1	-1	1	1	-1	-1	-1	1	1	-1	-1	1	-1	1	1	-1	1	-1	-1	-1	-1	1	1	-1	-1	1	1	1	-1	-1	1	-1	-1	1	1	1	-1	1	-1	-1	1	1	1	1	1	1	1	-1	1	1	1	-1	-1	1	-1	1	-1	-1	-1	1	1	-1	-1	1	1	1	-1	1	1	1	1	1	1	-1	1	1	1	1	-1	-1	-1	1	1	1	1	1	1	-1	1	1	-1	-1	1	1	1	-1	-1	1	1	1	1	1	1	-1	1	-1	-1	1	1	-1	-1	-1	1	-1	-1	-1	-1	-1	0	1	-1	-1	-1	-1	0	0	0	-1	-1	1	-1	1	1	1	-1	1	-1	1	-1	1	1	-1	-1	-1	-1	1	-1	-1	0	-1	1	-1	1	-1	-1	1	1	1	1	-1	-1	-1	1	1	-1	1	-1	-1	-1	1	1	1	-1	-1	-1	-1	1	-1	1	1	1	-1	-1	1	-1	-1	-1	1	-1	1	-1	-1	1	-1	-1	1	-1	-1	-1	1	-1	-1	-1	1	-1	-1	-1	-1	-1	-1	1	-1	-1	-1	1	-1	1	1	1	1	1	1	-1	1	1	-1	1	1	1	1	1	-1	1	-1	1	-1	-1	-1	1	-1	1	1	-1	1	1	1	1	-1	-1	1	-1	1	-1	-1	-1	-1	-1	-1	-1	1	-1	1	1	-1	1	-1	-1	-1	-1	1	-1	1	-1	1	1	-1	-1	1	1	-1	-1	-1	-1	1	-1	1	-1	1	1	1	-1	1	1	1	-1	1	1	1	1	1	-1	-1	1	1	1	-1	1	1	1	-1	1	-1	1	1	-1	-1	-1	1	-1	-1	1	1	1	-1	1	1	-1	1	-1	-1	-1	-1	-1	1	-1	1	1	1	1	1	-1	-1	1	-1	1	1	-1	1	1	-1	1	-1	1	-1	1	-1	-1	-1	1	1	1	1	1	-1	1	1	1	1	-1	0	-1	-1	-1	-1	-1	-1	1	-1	1	-1	1	-1	1	1	1	1	-1	-1	-1	1	1	-1	1	1	1	-1	1	1	1	1	-1	-1	1	1	1	-1	1	-1	1	1	-1	-1	-1	-1	1	-1	1	-1	-1	1	-1	1	1	-1	-1	1	-1	-1	1	1	-1	-1	-1	-1	1	1	-1	1	-1	-1	-1	1	-1	-1	-1	-1	-1	-1	-1	1	-1	-1	1	1	1	1	-1	-1	1	-1	1	1	-1	1	-1	-1	-1	-1	-1	1	1	-1	1	-1	-1	1	-1	-1	1	1	-1	1	1	-1	1	1	-1	-1	-1	1	1	-1	-1	1	1	-1	-1	-1	1	-1	-1	-1	-1	1	1	-1	1	-1	1	-1	1	1	1	1	1	-1	-1	-1	-1	1	-1	1	-1	1	1	-1	-1	-1	-1	-1	-1	-1	1	-1	1	1	-1	1	1	1	1	1	-1	-1	-1	1	-1	-1	1	1	-1	1	-1	1	-1	1	1	1	1	-1	1	-1	-1	1	-1	1	-1	1	1	-1	-1	1	1	1	1	1	-1	-1	-1	1	1	1	-1	-1	-1	-1	1	-1	1	1	-1	-1	1	-1	-1	1	-1	1	1	-1	1	1	1	-1	-1	-1	-1	1	1	-1	-1	1	-1	1	-1	-1	-1	1	-1	1	-1	1	0	-1	1	1	-1	-1	1	1	-1	1	1	-1	-1	-1	1	-1	-1	1	-1	1	-1	1	1	-1	1	1	1	1	1	1	-1	-1	1	1	-1	-1	-1	-1	-1	1	-1	-1	1	1	-1	1	-1	-1	-1	-1	1	1	1	-1	-1	-1	-1	-1	1	-1	-1	-1	-1	-1	-1	1	-1	1	1	-1	1	-1	1	-1	-1	1	-1	-1	-1	1	-1	1	1	-1	-1	-1	-1	-1	-1	-1	-1	-1	-1	-1	-1	1	-1	1	-1	1	-1	1	-1	1	1	1	1	1	-1	1	1	1	-1	1	-1	1	1	-1	-1	1	-1	1	1	1	1	1	-1	-1	1	-1	-1	1	1	1	1	1	-1	1	-1	1	-1	-1	-1	-1	1	1	1	-1	-1	1	-1	-1	1	-1	1	1	-1	-1	1	-1	1	1	-1	-1	1	-1	-1	1	-1	1	1	-1	-1	-1	-1	1	1	1	-1	-1	1	1	1	1	1	1	-1	1	-1	-1	-1	1	1	-1	-1	1	1	1	-1	-1	1	1	1	-1	1	-1	-1	-1	-1	-1	1	1	-1	-1	-1	1	-1	1	1	-1	1	-1	-1	1	-1	1	-1	1	1	-1	-1	1	-1	1	-1	1	-1	-1	1	1	1	1	1	1	1	-1	1	-1	1	-1	1	1	-1	1	1	1	1	-1	1	-1	1	1	-1	-1	-1	-1	1	-1	-1	-1	1	-1	1	-1	1	-1	-1	1	1	1	-1	1	-1	1	-1	1	-1	1	-1	-1	-1	1	1	1	1	1	1	-1	1	1	-1	1	-1	-1	1	-1	-1	-1	-1	1	-1	-1	1	-1	-1	1	-1	1	-1	-1	1	-1	-1	1	-1	-1	-1	1	-1	1	1	-1	-1	1	1	1	1	-1	1	-1	1	1	-1	1	-1	-1	1	1	1	1	1	-1	1	1	-1	-1	1	1	1	-1	1	-1	-1	1	-1	0	-1	1	1	-1	-1	-1	1	1	1	1	-1	1	1	-1	-1	1	1	-1	-1	-1	-1	-1	1	1	-1	1	1	1	-1	-1	-1	-1	1	-1	-1	1	1	1	1	1	-1	1	-1	1	-1	1	1	1	-1	-1	-1	-1	1	-1	-1	-1	-1	1	-1	1	1	1	1	1	1	1	1	-1	1	1	-1	1	-1	1	-1	1	1	-1	1	1	-1	-1	1	-1	1	1	-1	1	1	1	1	1	1	1	1	-1	-1	-1	-1	1	1	-1	-1	-1	-1	1	-1	1	1	1	-1	-1	1	-1	-1	-1	-1	1	-1	1	-1	1	1	0	1	-1	-1	-1	-1	-1	-1	-1	1	1	-1	1	1	1	-1	-1	1	-1	-1	1	1	-1	-1	-1	1	-1	1	-1	1	-1	-1	-1	-1	-1	-1	1	1	-1	1	-1	1	1	-1	1	1	-1	1	1	-1	-1	-1	1	1	1	1	1	1	-1	-1	-1	1	-1	-1	-1	-1	-1	-1	1	-1	-1	-1	-1	1	1	1	1	-1	1	-1	1	-1	1	1	1	-1	1	-1	1	-1	-1	1	1	-1	-1	-1	1	1	-1	1	1	1	-1	-1	-1	-1	1	1	1	1	-1	-1	1	1	-1	-1	1	-1	1	1	-1	0	-1	-1	1	1	-1	1	1	1	1	-1	1	-1	-1	1	1	-1	-1	1	-1	-1	-1	-1	1	-1	-1	1	-1	1	1	1	-1	-1	1	-1	-1	-1	1	-1	1	-1	1	-1	-1	-1	1	1	-1	-1	-1	1	1	-1	-1	1	-1	-1	-1	1	-1	1	1	1	-1	1	-1	-1	1	1	1	1	1	1	1	-1	-1	-1	-1	-1	-1	1	1	-1	-1	1	1	-1	-1	1	1	-1	1	1	1	1	1	1	1	-1	-1	-1	1	-1	1	-1	-1	1	-1	1	0	-1	-1	-1	-1	-1	1	-1	-1	-1	-1	-1	-1	-1	1	1	-1	-1	-1	1	-1	-1	1	1	-1	1	1	1	1	1	-1	1	-1	1	1	1	-1	1	-1	-1	-1	-1	-1	-1	-1	-1	-1	1	1	1	-1	1	1	1	1	-1	-1	1	-1	-1	1	-1	-1	-1	-1	1	-1	-1	1	-1	1	1	-1	-1	1	1	-1	1	1	-1	-1	1	1	-1	-1	1	1	1	-1	-1	1	-1	-1	-1	-1	1	-1	-1	-1	-1	1	1	-1	1	1	1	1	-1	1	-1	1	1	-1	1	-1	1	-1	1	-1	1	1	-1	-1	-1	-1	-1	1	1	-1	-1	1	0	1	-1	-1	1	1	1	1	1	-1	-1	-1	-1	1	1	1	-1	-1	1	-1	1	1	1	-1	1	1	-1	-1	-1	1	1	1	-1	-1	1	-1	0	1	1	-1	1	-1	1	-1	1	-1	-1	-1	-1	1	1	1	1	1	1	-1	1	-1	-1	1	1	-1	-1	1	-1	-1	1	-1	1	1	1	1	-1	1	-1	1	1	1	-1	-1	1	1	1	1	-1	-1	1	1	-1	-1	1	-1	-1	-1	-1	-1	1	-1	-1	1	0	1	-1	-1	1	1	1	1	1	-1	-1	1	1	-1	1	1	-1	-1	-1	-1	1	1	-1	-1	-1	1	-1	1	1	1	1	-1	1	-1	1	-1	1	1	-1	-1	1	1	-1	-1	-1	1	-1	1	1	-1	-1	-1	-1	-1	-1	1	1	1	-1	1	-1	-1	-1	1	-1	-1	1	1	1	1	1	1	-1	1	1	1	1	1	-1	1	1	-1	1	1	1	1	-1	1	-1	-1	1	-1	-1	-1	-1	0	1	1	-1	-1	0	1	1	-1	-1	1	-1	-1	1	-1	-1	-1	1	1	1	1	-1	1	-1	1	1	-1	1	1	-1	-1	1	1	1	-1	1	1	1	-1	1	1	1	1	-1	1	-1	-1	1	1	1	-1	1	-1	1	1	-1	-1	1	-1	-1	1	-1	1	0	0	1	1	1	1	-1	-1	1	-1	-1	-1	1	1	1	-1	-1	-1	-1	1	1	-1	1	1	1	1	-1	1	1	1	-1	-1	1	-1	-1	1	1	-1	1	-1	1	-1	-1	1	-1	-1	-1	-1	1	1	1	1	1	1	-1	-1	1	-1	1	-1	1	-1	1	-1	-1	-1	-1	1	-1	-1	1	-1	1	1	1	-1	1	-1	-1	1	-1	-1	1	1	-1	1	-1	-1	-1	1	-1	1	-1	1	1	1	-1	1	1	-1	1	1	1	1	1	-1	1	-1	-1	1	-1	-1	-1	1	1	1	-1	1	1	1	-1	-1	-1	-1	1	1	1	1	-1	1	1	1	-1	1	1	-1	-1	1	-1	1	1	-1	-1	-1	-1	1	1	-1	1	-1	1	1	-1	-1	1	-1	-1	1	1	1	1	1	-1	1	-1	-1	1	-1	-1	1	1	-1	0	NA	-1	1	-1	-1	-1	-1	-1	-1	-1	1	1	1	0	1	1	-1	1	-1	1	1	1	1	-1	-1	1	1	-1	-1	1	1	-1	-1	-1	-1	-1	1	-1	-1	-1	1	-1	-1	-1	0	1	1	-1	-1	-1	-1	1	-1	-1	-1	-1	1	1	1	-1	1	1	1	-1	1	1	1	-1	1	1	1	1	1	-1	1	1	1	1	-1	-1	1	1	-1	-1	1	1	1	1	1	-1	1	1	-1	1	-1	1	1	1	1	1	-1	1	-1	-1	-1	1	1	1	1	1	1	1	1	1	-1	-1	1	1	1	-1	1	1	1	-1	1	-1	1	-1	1	1	-1	-1	0	1	-1	1	1	1	-1	1	-1	-1	1	1	-1	-1	1	1	-1	-1	-1	1	-1	1	1	1	1	1	1	1	-1	-1	1	1	1	1	1	-1	-1	1	-1	1	-1	-1	1	1	-1	-1	-1	-1	-1	1	1	-1	-1	-1	-1	-1	-1	1	-1	1	-1	-1	1	-1	1	1	-1	-1	-1	-1	1	1	-1	-1	1	-1	1	1	-1	-1	1	-1	-1	-1	-1	-1	1	1	-1	1	-1	1	-1	1	-1	-1	-1	1	-1	-1	-1	1	-1	1	-1	1	-1	-1	1	-1	1	1	-1	-1	1	1	1	1	1	1	1	1	1	-1	1	1	-1	1	1	1	1	1	1	-1	1	1	1	-1	-1	1	1	-1	-1	1	-1	-1	-1	-1	-1	1	-1	-1	-1	1	1	1	-1	1	-1	1	-1	1	-1	-1	-1	1	1	1	1	1	1	1	1	1	1	1	1	1	1	-1	-1	-1	-1	-1	-1	1	-1	1	-1	1	1	1	1	-1	1	1	1	-1	1	1	-1	-1	-1	-1	-1	1	1	-1	-1	1	-1	1	-1	1	1	1	-1	-1	1	1	1	1	-1	-1	-1	-1	1	1	-1	-1	-1	-1	1	1	1	-1	-1	-1	-1	-1	-1	-1	1	1	-1	-1	1	-1	1	-1	-1	1	1	1	1	1	1	1	-1	-1	-1	1	-1	-1	1	1	-1	1	1	1	-1	-1	1	-1	-1	1	1	-1	-1	-1	-1	-1	1	1	1	-1	-1	1	-1	1	-1	-1	1	-1	1	-1	1	-1	1	1	-1	-1	1	-1	1	-1	0	1	1	1	1	-1	1	1	1	-1	-1	1	-1	-1	-1	1	-1	1	1	-1	1	-1	-1	1	1	1	1	1	-1	1	1	1	-1	1	1	1	-1	1	-1	1	1	1	1	-1	-1	-1	-1	-1	-1	1	1	1	1	-1	1	1	1	-1	-1	1	-1	1	1	1	1	-1	-1	1	-1	-1	1	-1	-1	1	-1	-1	1	1	1	1	-1	-1	-1	0	0	0	1	-1	1	1	1	1	1	-1	-1	-1	1	-1	1	-1	-1	1	-1	1	-1	1	1	-1	-1	-1	1	-1	-1	1	-1	1	1	0	1	1	1	-1	-1	-1	1	1	1	1	1	1	1	-1	-1	1	-1	1	-1	1	1	1	-1	-1	1	-1	1	-1	1	-1	-1	1	1	1	1	1	1	-1	1	1	-1	-1	1	1	-1	-1	1	1	1	1	1	-1	-1	-1	0	-1	1	-1	1	1	-1	-1	-1	-1	-1	-1	1	-1	-1	1	1	0	-1	1	-1	-1	-1	-1	1	-1	-1	0	1	-1	1	-1	1	1	1	1	1	-1	-1	1	1	1	1	-1	-1	1	1	1	1	1	-1	1	1	1	-1	-1	-1	-1	-1	-1	1	-1	1	1	1	-1	1	-1	-1	1	1	1	-1	-1	-1	-1	-1	1	-1	1	-1	-1	-1	-1	1	1	-1	-1	-1	-1	1	-1	-1	1	1	1	1	-1	1	1	1	1	1	-1	-1	-1	1	-1	-1	1	-1	-1	-1	1	1	-1	1	1	1	1	1	-1	1	1	-1	-1	1	1	1	1	1	-1	-1	1	1	1	1	-1	1	1	1	1	1	-1	1	-1	1	1	-1	-1	1	-1	-1	1	-1	-1	1	1	1	1	1	1	0	0	1	0	0	-1	-1	0	0	1	0	0	0	-1	-1	1	-1	1	1	1	1	-1	-1	-1	-1	-1	-1	1	1	1	-1	-1	1	1	1	-1	1	-1	1	0	-1	1	-1	1	-1	1	-1	1	1	-1	1	1	-1	0	-1	-1	1	1	-1	-1	-1	-1	1	-1	1	1	-1	-1	1	-1	1	1	1	1	1	1	1	-1	-1	-1	1	1	1	1	-1	1	1	-1	1	1	1	-1	-1	1	-1	1	-1	-1	1	-1	-1	-1	-1	1	1	1	1	1	-1	-1	1	0	-1	1	1	1	1	1	-1	1	1	-1	-1	-1	1	1	1	-1	1	1	1	1	1	-1	1	1	1	1	1	1	1	-1	-1	1	-1	-1	1	1	1	1	1	-1	-1	1	1	0	1	-1	-1	-1	-1	1	-1	1	1	0	-1	1	1	1	1	-1	1	1	1	1	1	-1	-1	1	-1	1	1	-1	1	1	-1	0	0	0	1	-1	-1	0	1	0	0	0	1	1	1	1	-1	1	1	1	-1	-1	-1	-1	-1	1	1	-1	-1	-1	-1	1	-1	1	-1	-1	1	1	-1	-1	-1	-1	1	1	-1	1	-1	1	1	-1	1	-1	0	-1	0	1	-1	-1	-1	1	-1	-1	1	1	-1	-1	-1	-1	1	-1	1	1	-1	-1	1	-1	-1	-1	-1	1	1	-1	-1	1	1	0	0	0	-1	1	-1	0	0	-1	0	0	1	-1	-1	-1	1	1	-1	-1	1	-1	1	1	-1	-1	-1	-1	1	1	-1	-1	1	-1	-1	1	-1	-1	1	-1	-1	1	1	1	1	-1	1	1	-1	-1	-1	1	-1	-1	-1	-1	-1	-1	-1	1	-1	1	-1	-1	-1	0	-1	-1	-1	1	-1	1	-1	1	1	-1	1	1	1	1	1	1	-1	1	1	-1	1	1	1	-1	-1	-1	1	-1	1	1	-1	1	-1	1	-1	1	1	-1	1	-1	-1	-1	-1	-1	-1	-1	1	1	1	-1	-1	1	-1	1	1	-1	-1	1	-1	1	-1	1	-1	-1	-1	-1	-1	-1	1	1	1	-1	1	1	1	1	-1	1	-1	1	1	1	-1	-1	1	-1	1	1	-1	1	1	-1	1	1	-1	-1	-1	-1	-1	1	1	-1	-1	-1	1	1	1	-1	-1	-1	1	1	1	1	1	-1	1	-1	-1	-1	-1	1	1	1	1	-1	1	1	1	-1	-1	-1	-1	1	-1	1	1	-1	-1	1	1	1	1	-1	1	1	-1	-1	-1	-1	-1	-1	-1	-1	1	1	1	1	1	-1	1	1	1	-1	1	-1	-1	-1	-1	-1	-1	-1	-1	-1	-1	-1	-1	1	-1	-1	1	1	-1	-1	0	1	1	1	-1	-1	-1	-1	1	1	1	1	1	-1	1	-1	-1	-1	-1	1	1	-1	1	1	-1	-1	-1	-1	-1	-1	-1	1	-1	1	-1	-1	-1	1	-1	-1	1	-1	1	1	1	1	1	-1	-1	-1	-1	-1	1	1	1	1	-1	-1	1	1	-1	1	1	1	1	1	1	1	1	-1	1	1	1	1	1	1	1	-1	-1	1	1	1	1	1	-1	1	-1	1	-1	-1	-1	-1	1	1	1	1	1	-1	-1	-1	1	-1	1	1	1	-1	-1	1	-1	1	-1	-1	-1	-1	-1	1	1	1	-1	-1	1	-1	-1	1	1	1	-1	-1	1	1	-1	1	-1	-1	1	1	-1	1	1	-1	-1	-1	-1	1	-1	1	-1	-1	1	1	-1	1	-1	-1	-1	1	1	1	1	-1	-1	-1	-1	1	1	-1	-1	-1	-1	-1	-1	1	-1	-1	1	-1	-1	-1	1	1	1	-1	1	1	1	1	1	-1	-1	1	-1	-1	1	1	1	1	-1	-1	1	-1	1	1	1	1	-1	1	1	-1	1	-1	-1	1	1	-1	-1	1	-1	-1	-1	1	1	1	1	-1	-1	1	1	1	1	-1	1	-1	-1	-1	-1	1	-1	1	1	1	1	-1	-1	-1	1	-1	1	-1	-1	1	1	-1	1	1	-1	1	1	-1	-1	1	-1	-1	-1	-1	1	1	1	1	1	-1	-1	-1	-1	-1	-1	-1	1	-1	1	-1	-1	-1	-1	-1	1	-1	1	-1	1	-1	1	-1	-1	1	1	1	1	-1	1	-1	-1	-1	1	-1	-1	1	-1	-1	1	1	-1	-1	1	-1	1	1	-1	-1	-1	1	1	1	-1	1	1	1	1	-1	-1	1	1	1	-1	-1	-1	-1	-1	-1	1	1	-1	1	1	1	1	-1	-1	-1	-1	-1	1	-1	-1	1	1	1	1	-1	1	-1	1	1	-1	1	-1	-1	-1	1	1	-1	-1	1	-1	-1	1	1	-1	1	-1	-1	1	-1	1	1	-1	-1	1	1	1	1	-1	-1	1	1	-1	1	1	-1	-1	-1	1	1	1	1	-1	1	-1	1	-1	-1	-1	-1	-1	1	1	-1	1	1	-1	1	-1	1	1	-1	-1	-1	-1	1	1	1	1	1	-1	-1	1	1	1	1	-1	-1	-1	1	1	-1	-1	-1	-1	-1	-1	1	1	1	1	-1	1	-1	-1	1	1	-1	-1	1	-1	-1	-1	-1	-1	1	-1	1	0	0	1	1	1	-1	1	-1	0	-1	1	-1	1	-1	1	1	1	1	-1	-1	1	1	1	1	-1	-1	1	-1	1	1	1	-1	-1	-1	-1	1	-1	-1	-1	1	1	-1	-1	1	1	-1	-1	-1	1	-1	1	-1	1	1	1	-1	-1	1	-1	-1	-1	-1	1	-1	1	1	1	1	-1	-1	-1	1	-1	1	-1	-1	1	-1	1	-1	-1	-1	-1	-1	1	-1	1	1	1	-1	1	-1	-1	1	-1	1	1	1	1	-1	1	-1	1	1	-1	1	-1	1	1	-1	-1	-1	1	1	-1	1	-1	-1	-1	-1	-1	-1	-1	1	-1	1	1	-1	-1	-1	1	-1	-1	1	-1	1	-1	-1	1	1	-1	-1	-1	-1	1	1	-1	1	-1	1	-1	1	1	1	-1	-1	-1	1	1	-1	1	-1	-1	1	-1	-1	-1	-1	1	1	1	-1	-1	1	1	-1	-1	1	-1	1	-1	-1	0	1	1	1	1	1	1	1	1	1	1	-1	1	1	1	1	-1	-1	-1	-1	1	1	1	-1	1	1	-1	1	1	1	-1	1	1	-1	-1	1	1	-1	1	-1	-1	1	1	1	1	1	1	-1	-1	1	-1	1	-1	1	-1	1	-1	-1	-1	-1	-1	-1	1	-1	-1	1	-1	1	-1	-1	-1	1	-1	1	1	1	1	1	1	1	1	-1	-1	1	-1	-1	-1	1	-1	1	1	-1	-1	-1	-1	1	1	-1	-1	-1	-1	1	1	1	1	-1	-1	-1	-1	1	-1	1	-1	-1	-1	-1	-1	-1	1	1	1	1	1	1	-1	-1	-1	1	1	-1	-1	1	1	1	1	1	-1	1	-1	1	-1	1	1	-1	-1	-1	-1	-1	-1	-1	1	1	-1	-1	1	1	1	1	1	1	1	-1	-1	1	1	-1	-1	1	-1	-1	-1	1	1	1	-1	1	-1	1	1	-1	-1	1	1	1	-1	-1	1	-1	-1	-1	-1	1	1	-1	-1	1	-1	1	-1	1	1	-1	1	-1	-1	1	-1	-1	-1	1	-1	1	-1	-1	1	-1	-1	-1	1	-1	1	-1	1	-1	-1	1	-1	-1	-1	-1	-1	1	-1	-1	-1	1	0	1	1	-1	1	-1	-1	1	1	1	-1	1	-1	1	-1	1	1	1	1	1	1	-1	1	1	1	-1	-1	1	-1	1	-1	1	1	1	1	-1	-1	-1	1	-1	1	1	1	-1	-1	-1	-1	-1	-1	1	1	1	1	1	1	-1	-1	1	1	1	-1	1	1	-1	1	1	1	1	-1	-1	1	-1	-1	-1	-1	-1	-1	-1	1	1	1	-1	1	1	-1	1	-1	1	-1	-1	-1	-1	-1	-1	1	1	1	1	1	1	-1	1	1	1	1	1	1	1	-1	1	1	-1	-1	-1	-1	1	1	1	1	-1	-1	-1	1	1	-1	-1	-1	-1	-1	-1	-1	-1	-1	-1	-1	-1	1	-1	1	1	1	1	1	1	1	1	1	1	-1	1	1	1	1	1	1	1	-1	-1	1	1	1	1	1	1	1	-1	1	-1	1	-1	1	1	1	1	1	1	1	1	1	-1	1	-1	-1	-1	-1	-1	1	1	-1	1	1	1	-1	-1	1	-1	-1	-1	-1	1	-1	-1	-1	-1	-1	1	-1	-1	-1	-1	-1	-1	-1	1	-1	1	1	1	1	-1	1	1	-1	1	-1	-1	-1	-1	1	1	1	1	1	-1	-1	-1	-1	1	1	1	1	1	1	1	1	1	1	1	1	1	-1	1	-1	-1	-1	1	-1	1	-1	1	1	1	1	1	1	-1	-1	-1	1	1	1	-1	-1	-1	1	-1	1	-1	-1	1	-1	-1	-1	-1	-1	-1	-1	1	1	1	-1	1	1	-1	1	-1	-1	1	1	1	1	-1	1	1	1	1	1	1	1	1	1	1	1	1	1	1	1	1	1	-1	-1	1	1	-1	1	1	1	-1	1	-1	-1	-1	1	1	-1	-1	1	1	-1	-1	-1	1	1	1	1	1	-1	1	-1	-1	-1	1	-1	-1	-1	-1	1	-1	-1	-1	-1	-1	-1	-1	-1	1	-1	1	-1	-1	1	-1	1	1	1	1	-1	1	1	1	1	1	-1	-1	1	1	1	1	-1	-1	-1	1	1	1	-1	1	1	1	1	1	-1	1	1	1	1	1	1	1	1	-1	-1	-1	-1	-1	-1	-1	-1	-1	-1	-1	-1	-1	-1	-1	-1	-1	-1	-1	1	-1	1	-1	-1	-1	-1	-1	-1	-1	-1	1	-1	-1	1	1	-1	-1	-1	-1	1	1	-1	1	-1	1	-1	-1	-1	-1	-1	1	-1	1	1	1	-1	1	-1	1	1	1	1	-1	-1	1	-1	-1	-1	-1	-1	1	-1	-1	-1	-1	-1	-1	-1	-1	-1	-1	-1	-1	-1	-1	-1	-1	-1	-1	-1	-1	-1	-1	-1	-1	-1	-1	1	-1	-1	-1	1	1	-1	1	1	1	-1	1	1	1	1	1	1	1	1	1	-1	1	1	1	1	1	1	1	1	1	1	1	1	1	1	1	1	1	1	1	1	1	1	1	1	-1	1	-1	-1	1	1	-1	-1	-1	-1	1	-1	-1	-1	-1	-1	-1	1	-1	-1	-1	-1	1	-1	-1	1	1	1	1	1	1	1	1	1	-1	-1	1	1	1	1	-1	-1	1	-1	-1	1	-1	1	1	-1	-1	-1	-1	-1	-1	-1	1	-1	1	1	-1	1	1	1	-1	1	1	1	1	1	1	1	1	1	1	1	1	-1	1	-1	1	1	1	1	1	1	1	1	1	1	1	1	1	-1	1	1	-1	-1	-1	1	-1	1	1	1	1	1	1	1	1	-1	-1	-1	-1	-1	-1	-1	-1	-1	-1	-1	-1	-1	-1	-1	-1	-1	-1	-1	-1	-1	-1	1	1	1	1	1	1	1	1	1	1	1	1	1	1	1	1	1	-1	-1	-1	-1	-1	-1	-1	-1	-1	-1	-1	-1	-1	1	1	1	1	1	-1	1	1	1	-1	1	1	1	-1	1	1	-1	1	1	1	-1	-1	-1	-1	-1	-1	-1	-1	-1	-1	-1	-1	-1	-1	-1	-1	-1	-1	-1	-1	1	-1	-1	-1	-1	1	1	1	1	1	1	1	1	-1	1	1	1	1	-1	-1	-1	-1	1	1	1	1	1	1	1	1	1	1	1	1	1	-1	-1	1	1	1	1	1	1	1	-1	-1	1	-1	-1	1	-1	-1	-1	1	1	1	1	1	-1	-1	-1	-1	-1	-1	-1	-1	-1
186	NAM_RIL_Fam12_17	Fam12	NA	NA	NA	NA	1	-1	-1	1	-1	1	1	1	-1	-1	1	-1	1	-1	-1	1	-1	-1	1	1	-1	1	1	-1	-1	1	-1	1	-1	1	-1	-1	-1	-1	1	1	1	-1	1	1	-1	-1	-1	1	-1	-1	1	1	1	1	0	-1	1	1	-1	-1	-1	1	1	-1	1	-1	1	-1	1	-1	1	-1	1	-1	1	1	0	-1	1	1	-1	-1	-1	1	1	-1	-1	1	1	-1	-1	-1	1	1	-1	1	-1	1	-1	-1	1	-1	-1	1	1	1	1	1	-1	-1	1	-1	1	-1	-1	-1	1	1	1	1	1	-1	-1	1	-1	1	1	-1	-1	-1	1	-1	1	-1	1	1	-1	-1	1	-1	1	-1	-1	-1	-1	1	-1	-1	1	-1	-1	1	-1	-1	-1	-1	1	1	-1	1	-1	1	-1	-1	1	-1	1	-1	-1	-1	1	1	1	1	-1	1	1	-1	1	-1	-1	1	-1	-1	-1	1	-1	1	0	-1	-1	-1	-1	-1	-1	-1	1	1	1	1	1	-1	-1	-1	-1	1	-1	1	-1	0	-1	1	1	1	-1	-1	1	1	-1	-1	-1	1	1	1	1	1	-1	-1	-1	-1	1	-1	1	-1	-1	1	-1	-1	1	-1	1	1	-1	-1	1	1	1	-1	-1	1	-1	1	-1	1	-1	-1	1	1	-1	1	-1	-1	-1	-1	1	-1	-1	1	1	1	-1	1	-1	1	1	1	1	-1	1	1	-1	-1	1	1	-1	1	-1	-1	1	-1	-1	-1	1	-1	1	1	-1	1	1	-1	1	-1	-1	-1	0	-1	1	-1	1	1	1	-1	1	-1	-1	0	0	0	-1	0	-1	-1	-1	1	-1	0	0	1	0	0	1	0	0	1	1	1	1	-1	-1	1	1	1	1	-1	1	1	-1	-1	-1	1	-1	1	1	1	-1	1	-1	1	-1	-1	1	1	1	-1	1	1	-1	-1	1	-1	-1	0	-1	1	1	-1	1	-1	1	-1	1	1	1	1	1	-1	-1	-1	1	1	-1	1	1	-1	-1	-1	1	1	-1	1	1	-1	-1	1	-1	0	1	1	1	-1	-1	1	-1	1	1	1	-1	-1	1	1	-1	-1	-1	1	-1	1	1	1	-1	1	1	-1	1	1	-1	-1	1	1	1	1	-1	-1	-1	-1	1	1	1	-1	1	-1	1	1	-1	-1	1	1	1	1	-1	1	-1	1	1	1	-1	1	-1	-1	-1	1	1	1	-1	-1	-1	1	-1	1	-1	-1	1	1	-1	-1	-1	1	1	-1	1	1	1	1	1	1	1	1	1	1	-1	1	1	-1	-1	-1	-1	1	-1	-1	1	-1	-1	1	-1	1	1	1	1	1	-1	1	-1	-1	1	-1	1	1	-1	-1	1	-1	1	-1	-1	1	1	-1	-1	1	1	1	1	-1	-1	1	-1	-1	1	1	-1	1	-1	1	-1	1	-1	-1	-1	-1	-1	1	-1	1	1	-1	-1	1	1	1	1	-1	1	1	1	1	-1	1	-1	1	-1	1	1	1	-1	0	-1	-1	-1	-1	1	1	-1	1	1	-1	1	-1	-1	1	-1	-1	1	-1	1	1	-1	1	1	1	1	1	1	-1	-1	1	1	-1	-1	-1	-1	1	1	1	-1	1	-1	1	1	1	1	-1	-1	-1	-1	-1	-1	1	1	-1	1	-1	-1	1	-1	1	-1	1	-1	1	1	-1	1	-1	1	-1	1	-1	-1	1	-1	1	-1	-1	1	-1	-1	1	-1	-1	1	-1	-1	-1	1	-1	-1	1	-1	1	1	1	1	1	1	1	-1	-1	1	-1	-1	-1	0	-1	1	-1	-1	-1	1	1	1	-1	0	0	0	0	-1	-1	-1	-1	-1	1	-1	0	1	1	-1	-1	-1	-1	-1	1	0	1	0	0	-1	1	0	-1	1	-1	-1	1	-1	-1	1	0	1	-1	-1	0	0	0	0	0	0	1	0	0	0	0	0	0	0	0	0	0	0	0	0	0	0	0	0	-1	1	0	0	0	0	0	0	-1	0	0	-1	1	-1	-1	-1	-1	-1	0	0	0	1	0	0	-1	1	-1	-1	-1	-1	1	0	0	-1	0	0	0	0	0	0	-1	-1	-1	1	1	1	1	-1	-1	-1	0	0	0	0	0	0	0	0	0	1	1	1	-1	-1	0	0	0	0	-1	0	0	1	0	0	0	1	-1	-1	-1	-1	-1	0	0	0	1	-1	0	0	0	0	0	0	0	0	0	0	0	0	-1	-1	-1	-1	1	-1	0	0	1	1	1	-1	-1	1	1	1	1	1	1	-1	1	-1	-1	1	1	1	1	1	1	1	-1	1	1	1	-1	-1	1	-1	1	-1	-1	-1	1	1	-1	-1	1	1	1	-1	1	1	1	1	1	1	-1	1	1	1	1	-1	-1	-1	1	1	1	1	1	1	-1	1	1	-1	-1	1	1	1	-1	-1	1	1	1	1	1	1	-1	1	-1	-1	1	1	-1	-1	-1	1	-1	-1	-1	-1	-1	1	1	-1	-1	-1	-1	-1	1	1	-1	-1	1	-1	1	1	1	-1	1	-1	1	-1	1	1	-1	-1	-1	-1	1	-1	-1	0	-1	-1	-1	1	-1	-1	1	1	1	1	-1	-1	-1	1	1	-1	1	-1	-1	-1	1	1	1	-1	-1	-1	-1	1	-1	1	1	1	-1	-1	1	-1	-1	-1	1	-1	1	-1	-1	1	-1	-1	1	-1	1	1	1	-1	-1	1	1	-1	1	1	1	1	-1	-1	1	-1	1	1	-1	1	1	1	-1	-1	1	-1	-1	1	-1	1	1	1	-1	-1	-1	1	-1	-1	-1	-1	-1	1	-1	1	1	-1	1	1	1	1	-1	-1	1	-1	1	-1	-1	-1	1	-1	-1	1	1	-1	1	1	-1	1	-1	1	-1	-1	1	-1	1	-1	1	1	-1	-1	1	-1	-1	-1	-1	1	1	1	-1	-1	1	1	1	-1	1	-1	1	-1	-1	1	1	1	1	-1	-1	1	1	1	-1	1	1	1	-1	1	-1	1	1	-1	-1	-1	1	-1	-1	1	1	1	-1	1	1	-1	1	-1	-1	-1	-1	-1	-1	-1	1	1	1	-1	-1	1	1	-1	-1	1	1	-1	1	1	-1	1	-1	1	-1	1	-1	-1	-1	1	1	1	1	1	-1	1	-1	1	1	1	1	-1	-1	0	-1	0	-1	0	-1	1	-1	1	0	0	0	1	1	-1	0	-1	1	1	0	0	1	1	-1	1	1	1	1	-1	-1	1	1	1	-1	1	1	1	-1	-1	-1	-1	-1	1	-1	1	-1	-1	1	-1	1	1	-1	-1	1	-1	-1	1	1	-1	-1	-1	-1	1	1	-1	1	-1	-1	-1	1	-1	-1	-1	-1	-1	-1	-1	1	-1	-1	1	1	1	1	-1	-1	1	-1	1	1	-1	1	-1	-1	-1	-1	-1	1	1	-1	1	-1	-1	1	-1	-1	1	1	-1	1	1	-1	1	1	-1	-1	-1	1	1	-1	-1	1	1	-1	-1	1	1	1	-1	-1	1	-1	-1	1	-1	1	-1	-1	-1	-1	-1	-1	-1	-1	-1	-1	-1	1	-1	1	-1	1	1	-1	-1	1	-1	-1	-1	1	1	-1	1	1	-1	1	1	1	1	1	-1	-1	-1	1	-1	-1	1	1	-1	1	-1	1	-1	1	1	1	1	-1	1	-1	-1	1	-1	1	1	1	1	-1	-1	1	1	1	1	1	-1	1	1	1	-1	1	-1	-1	-1	-1	-1	1	1	1	-1	-1	1	-1	-1	1	-1	1	1	-1	1	1	1	-1	-1	-1	-1	1	1	-1	-1	1	-1	1	-1	-1	-1	1	-1	1	-1	1	0	-1	1	1	-1	-1	1	1	-1	1	1	-1	-1	-1	1	-1	-1	-1	1	1	1	1	1	-1	1	1	-1	-1	-1	-1	1	1	-1	-1	1	-1	-1	-1	-1	1	1	-1	-1	-1	1	1	1	-1	-1	1	-1	1	-1	1	1	-1	-1	1	1	1	1	-1	1	1	1	-1	1	-1	-1	-1	1	1	-1	1	1	1	-1	1	-1	1	-1	1	1	-1	1	-1	-1	-1	-1	-1	-1	-1	-1	-1	-1	1	-1	1	-1	1	0	1	-1	1	1	1	-1	1	1	1	-1	1	-1	1	-1	1	1	-1	-1	-1	-1	-1	-1	1	1	1	-1	-1	1	-1	-1	1	1	1	1	1	-1	1	-1	1	-1	-1	-1	-1	1	1	1	-1	-1	1	-1	-1	1	-1	1	1	-1	-1	1	-1	1	1	-1	-1	1	-1	-1	1	-1	1	1	-1	-1	-1	-1	1	1	1	-1	-1	1	1	1	1	1	1	-1	1	-1	-1	-1	1	1	-1	-1	1	1	1	-1	-1	1	-1	1	-1	1	-1	-1	-1	-1	-1	1	1	-1	-1	-1	1	-1	1	1	-1	1	-1	-1	1	-1	1	-1	1	1	-1	-1	1	-1	1	-1	1	-1	-1	1	1	1	1	1	1	1	-1	1	-1	1	-1	-1	1	-1	1	1	1	1	1	1	1	1	0	-1	0	-1	-1	1	-1	-1	-1	1	-1	1	-1	1	-1	-1	1	1	1	-1	1	-1	1	-1	1	-1	1	-1	-1	-1	1	1	1	1	1	1	-1	1	1	-1	1	-1	-1	1	-1	-1	-1	-1	1	-1	-1	1	-1	-1	1	-1	1	-1	-1	1	-1	-1	1	-1	-1	-1	1	-1	1	1	-1	-1	1	1	1	1	-1	1	-1	1	1	-1	1	-1	-1	1	1	1	1	1	-1	-1	-1	-1	-1	1	1	1	-1	1	-1	-1	1	-1	0	-1	1	1	-1	-1	-1	1	1	1	1	-1	1	1	-1	-1	1	1	-1	-1	-1	-1	-1	1	1	-1	1	1	1	-1	-1	-1	-1	1	-1	-1	1	1	1	1	1	-1	1	-1	1	-1	1	1	1	-1	-1	-1	-1	1	-1	-1	-1	-1	1	-1	1	1	1	1	1	1	1	1	-1	1	1	-1	1	-1	1	-1	1	1	-1	1	1	-1	-1	1	-1	1	1	-1	1	1	1	1	1	1	1	1	-1	-1	-1	-1	1	1	-1	-1	-1	-1	1	-1	1	1	1	-1	-1	1	-1	-1	-1	-1	1	-1	1	-1	1	1	1	-1	1	1	-1	-1	-1	-1	-1	1	1	-1	1	1	1	-1	-1	1	-1	1	-1	-1	1	1	1	-1	1	-1	1	-1	1	1	1	1	1	1	-1	-1	1	-1	1	-1	-1	1	-1	-1	1	-1	-1	-1	-1	-1	1	1	1	-1	1	1	-1	-1	-1	-1	1	1	-1	1	-1	-1	1	-1	-1	-1	-1	1	1	1	1	-1	1	-1	1	-1	1	1	1	-1	1	-1	1	-1	-1	1	1	-1	-1	-1	0	1	-1	1	1	1	-1	-1	-1	-1	1	1	1	1	-1	-1	1	1	-1	-1	1	-1	1	1	-1	0	-1	-1	1	1	-1	1	1	1	1	-1	1	-1	-1	1	1	-1	-1	1	-1	-1	-1	-1	1	-1	-1	1	-1	-1	1	1	-1	-1	1	-1	-1	-1	1	-1	1	-1	1	-1	-1	-1	1	1	-1	-1	-1	1	1	-1	-1	1	-1	-1	-1	1	-1	1	1	1	-1	1	-1	-1	1	1	1	1	1	1	1	-1	-1	-1	-1	-1	-1	1	1	-1	-1	1	1	-1	-1	1	1	-1	1	1	1	1	1	1	1	-1	-1	-1	1	-1	1	-1	-1	1	-1	1	0	-1	-1	-1	-1	1	-1	1	-1	-1	-1	-1	1	-1	1	1	-1	-1	-1	1	1	-1	1	1	-1	1	1	1	1	1	-1	1	-1	1	1	1	-1	1	-1	-1	-1	1	-1	1	-1	-1	1	1	1	1	-1	1	1	1	1	-1	-1	1	-1	-1	1	-1	-1	-1	-1	1	-1	-1	1	-1	1	1	-1	-1	1	1	-1	1	1	-1	-1	1	1	-1	-1	1	1	1	-1	-1	1	-1	-1	-1	-1	1	-1	-1	-1	-1	1	1	-1	1	1	1	1	-1	1	-1	1	1	-1	1	-1	1	-1	1	-1	1	1	-1	-1	-1	-1	-1	1	1	-1	-1	1	1	1	-1	-1	1	1	1	1	1	-1	-1	-1	-1	1	1	1	-1	-1	1	-1	1	1	1	-1	1	1	-1	-1	-1	1	1	1	-1	-1	1	-1	0	1	1	-1	1	-1	1	0	1	-1	-1	-1	-1	1	1	1	1	-1	-1	1	-1	-1	-1	1	1	-1	-1	1	-1	-1	1	-1	1	1	1	-1	-1	1	-1	1	1	1	-1	-1	1	1	1	1	-1	-1	1	1	-1	-1	1	-1	-1	-1	-1	-1	1	-1	-1	1	0	1	-1	-1	1	1	1	-1	1	-1	-1	1	1	-1	1	1	-1	-1	-1	-1	1	1	-1	-1	-1	1	-1	1	1	1	1	-1	1	-1	1	-1	1	1	-1	-1	1	1	-1	-1	1	1	-1	1	1	-1	-1	-1	-1	-1	-1	1	1	1	-1	1	-1	-1	-1	1	-1	-1	1	1	1	1	1	1	-1	1	1	1	1	1	-1	1	1	-1	1	1	-1	1	-1	1	-1	-1	1	-1	-1	-1	-1	-1	1	1	-1	-1	0	1	1	-1	-1	1	-1	-1	1	-1	-1	-1	-1	1	1	1	-1	1	-1	1	1	-1	1	1	-1	-1	1	1	1	-1	1	1	1	-1	1	1	1	1	-1	1	-1	-1	-1	1	0	-1	1	-1	1	1	-1	-1	1	-1	1	-1	-1	1	0	0	1	1	1	1	-1	-1	1	-1	-1	-1	1	1	1	-1	-1	1	-1	1	1	-1	1	1	1	1	-1	1	1	1	-1	-1	1	-1	-1	1	1	-1	1	-1	1	-1	-1	1	-1	-1	-1	-1	1	1	1	1	1	1	-1	-1	1	-1	1	-1	1	-1	1	-1	-1	-1	-1	1	-1	-1	1	-1	1	1	1	-1	1	-1	-1	1	-1	-1	1	1	-1	1	-1	-1	-1	1	-1	1	-1	1	1	1	-1	1	1	-1	1	1	1	1	1	-1	1	-1	-1	1	-1	-1	-1	1	1	1	-1	1	1	1	-1	-1	-1	-1	1	1	1	1	-1	1	1	1	-1	1	1	-1	-1	1	-1	1	1	-1	-1	-1	-1	1	1	-1	1	-1	1	1	-1	-1	1	-1	-1	1	1	1	1	1	-1	1	-1	-1	1	-1	-1	1	1	-1	0	0	-1	1	-1	-1	-1	-1	-1	-1	-1	-1	-1	1	0	1	1	-1	1	-1	1	1	1	1	-1	-1	1	1	-1	-1	1	1	-1	-1	-1	-1	-1	1	-1	-1	-1	1	-1	-1	-1	0	1	1	-1	-1	-1	-1	1	-1	1	0	1	1	-1	1	-1	1	1	1	-1	1	1	1	-1	-1	1	-1	-1	-1	1	-1	1	1	1	-1	-1	1	1	-1	-1	1	1	1	1	1	-1	1	-1	-1	1	1	1	1	-1	1	1	-1	1	-1	-1	-1	1	1	1	1	1	1	1	1	1	-1	-1	1	-1	-1	-1	1	1	1	-1	1	-1	1	-1	1	1	-1	-1	0	1	-1	1	1	1	-1	1	-1	-1	1	1	-1	-1	1	1	-1	1	-1	1	-1	1	1	1	1	1	1	-1	1	-1	1	1	-1	-1	-1	1	1	-1	1	1	-1	-1	1	1	-1	-1	-1	-1	-1	1	1	-1	-1	-1	-1	-1	-1	1	-1	1	-1	-1	1	-1	1	1	-1	-1	-1	-1	1	1	-1	-1	1	-1	1	1	-1	-1	1	-1	-1	-1	-1	-1	1	1	-1	1	-1	-1	-1	1	1	-1	-1	1	-1	-1	1	-1	-1	1	-1	1	-1	-1	1	-1	1	1	-1	-1	1	1	1	1	1	1	1	1	1	-1	1	1	-1	1	1	1	1	1	1	-1	1	1	1	-1	-1	1	1	-1	-1	1	-1	-1	-1	-1	-1	1	-1	-1	-1	1	1	1	-1	1	-1	1	-1	1	-1	-1	-1	1	1	1	1	1	1	1	1	1	1	1	1	1	1	-1	-1	-1	-1	-1	-1	1	-1	1	-1	1	1	1	1	-1	1	1	1	-1	1	1	-1	-1	-1	-1	-1	1	1	-1	-1	1	-1	1	-1	1	1	1	-1	-1	1	1	1	1	-1	-1	-1	-1	1	1	-1	-1	-1	-1	1	1	1	-1	-1	-1	-1	-1	-1	-1	1	1	-1	-1	1	-1	1	-1	-1	1	1	1	1	1	1	1	-1	-1	-1	1	-1	-1	1	1	-1	1	1	1	-1	-1	1	-1	-1	1	1	-1	-1	-1	-1	-1	1	1	1	-1	-1	1	-1	1	-1	-1	1	-1	1	-1	1	-1	1	1	-1	-1	1	-1	1	-1	1	1	1	1	1	-1	1	1	1	-1	-1	1	-1	-1	-1	1	-1	1	1	-1	1	-1	-1	1	1	1	1	1	-1	1	1	1	-1	1	1	1	-1	1	-1	1	1	1	1	-1	-1	-1	-1	-1	-1	1	1	1	1	-1	1	1	1	-1	-1	1	-1	1	1	1	1	-1	-1	1	-1	-1	1	-1	-1	1	-1	-1	1	1	1	1	-1	-1	-1	0	0	0	1	-1	1	1	1	1	1	-1	-1	-1	1	-1	1	-1	-1	1	-1	1	-1	1	1	-1	-1	-1	1	-1	-1	1	-1	1	1	0	1	1	1	-1	-1	-1	1	1	1	1	1	1	1	-1	0	1	-1	1	-1	1	1	1	-1	-1	1	-1	1	-1	1	-1	-1	1	1	1	1	1	1	-1	1	1	-1	-1	1	1	-1	-1	1	1	1	1	1	-1	-1	-1	0	-1	1	-1	1	1	-1	-1	-1	-1	-1	-1	1	-1	-1	1	1	0	-1	1	-1	-1	-1	-1	1	-1	-1	1	1	-1	1	-1	1	1	1	1	1	-1	-1	1	1	1	1	-1	-1	1	1	1	1	1	-1	1	1	1	-1	-1	-1	-1	-1	-1	1	-1	1	1	1	-1	1	-1	-1	1	1	1	-1	-1	-1	-1	-1	1	-1	1	-1	-1	-1	-1	1	1	-1	-1	-1	-1	1	-1	-1	1	1	1	1	-1	1	1	1	1	1	-1	-1	-1	1	-1	-1	1	-1	-1	-1	1	1	-1	1	1	1	1	1	-1	1	1	-1	-1	1	1	1	1	1	-1	-1	1	1	1	1	-1	1	1	1	1	1	-1	1	-1	1	1	-1	-1	1	-1	-1	1	-1	-1	1	1	1	1	1	1	0	0	1	0	0	-1	-1	0	0	1	0	0	0	-1	-1	1	-1	1	1	1	1	-1	-1	-1	-1	-1	-1	1	1	1	-1	-1	1	1	1	-1	1	-1	1	1	-1	1	-1	1	-1	1	-1	1	1	-1	1	1	-1	0	-1	-1	1	1	-1	-1	-1	-1	1	-1	1	1	-1	-1	1	-1	1	1	1	1	1	1	1	-1	-1	-1	1	1	1	1	-1	1	1	-1	1	1	1	-1	-1	1	-1	1	-1	-1	1	-1	-1	-1	-1	1	1	1	1	1	-1	-1	1	0	-1	-1	-1	1	1	1	-1	1	1	-1	-1	-1	1	1	1	-1	1	1	1	1	1	-1	1	1	1	1	1	1	1	-1	-1	1	-1	-1	1	1	1	1	1	-1	-1	1	1	0	1	-1	-1	-1	-1	1	-1	1	1	-1	-1	1	1	1	1	-1	1	1	1	1	1	-1	-1	1	-1	1	1	-1	1	1	-1	1	-1	1	1	-1	-1	-1	1	1	-1	1	1	1	1	1	-1	1	1	1	-1	-1	-1	-1	-1	1	1	-1	-1	-1	-1	1	-1	1	-1	-1	1	1	-1	-1	-1	-1	1	1	-1	1	-1	1	1	-1	1	-1	1	-1	-1	1	-1	-1	-1	1	-1	-1	1	1	-1	-1	-1	-1	1	-1	1	1	-1	-1	1	-1	-1	-1	-1	1	1	-1	-1	1	1	-1	1	1	-1	1	-1	-1	1	-1	-1	1	1	-1	-1	-1	1	1	-1	-1	1	-1	1	1	-1	-1	-1	-1	1	1	-1	-1	1	-1	-1	1	-1	-1	1	-1	-1	1	1	1	1	-1	1	1	-1	-1	-1	1	-1	-1	-1	-1	-1	-1	-1	1	-1	1	-1	-1	-1	0	-1	-1	-1	1	-1	1	-1	1	1	-1	1	1	1	1	1	1	-1	1	1	-1	1	1	1	-1	-1	-1	1	-1	-1	1	-1	1	-1	1	-1	1	1	-1	1	-1	-1	-1	-1	-1	-1	-1	1	1	1	-1	-1	1	-1	1	1	-1	-1	1	-1	1	-1	1	-1	-1	-1	-1	-1	-1	1	1	1	-1	1	1	1	1	-1	1	-1	1	1	1	-1	-1	1	-1	1	1	-1	1	1	-1	1	1	-1	-1	-1	-1	-1	1	1	-1	-1	-1	1	1	1	-1	-1	-1	1	1	1	1	1	-1	1	-1	-1	-1	-1	1	-1	1	1	-1	1	1	1	-1	-1	-1	1	-1	-1	1	-1	-1	-1	1	1	1	1	1	-1	-1	1	1	-1	1	1	1	1	-1	1	1	1	1	1	-1	1	1	1	-1	1	-1	-1	-1	-1	-1	-1	-1	-1	-1	-1	-1	-1	1	-1	-1	1	1	-1	-1	0	1	1	1	-1	-1	-1	1	1	1	1	1	1	-1	1	-1	-1	-1	-1	1	1	-1	1	1	-1	-1	-1	-1	-1	-1	-1	-1	-1	1	-1	-1	-1	1	-1	-1	1	-1	1	1	1	1	1	-1	-1	-1	-1	-1	1	1	1	1	-1	-1	1	1	-1	1	1	1	1	1	1	1	1	-1	1	1	1	1	1	1	1	-1	-1	1	1	1	1	1	-1	1	-1	1	-1	-1	-1	-1	1	1	1	1	1	-1	-1	-1	1	-1	1	1	1	-1	-1	1	-1	1	-1	-1	-1	-1	-1	1	1	1	-1	-1	1	-1	-1	1	1	1	-1	-1	1	1	-1	1	-1	-1	1	1	-1	1	1	-1	-1	-1	-1	1	-1	1	-1	-1	1	1	-1	1	-1	-1	-1	1	1	1	1	-1	-1	-1	-1	1	1	-1	-1	-1	-1	-1	-1	1	-1	-1	1	-1	-1	-1	1	1	1	-1	1	1	1	1	1	-1	-1	1	-1	-1	1	1	1	1	-1	-1	1	-1	1	1	1	1	-1	1	1	-1	1	-1	-1	1	1	-1	-1	1	-1	-1	-1	1	1	1	1	-1	-1	1	1	1	1	-1	1	-1	-1	-1	-1	1	-1	1	1	1	1	-1	-1	-1	1	-1	1	-1	-1	1	1	-1	1	1	-1	1	1	-1	-1	1	-1	-1	-1	-1	1	1	1	1	1	-1	-1	-1	-1	-1	-1	-1	1	-1	1	-1	-1	-1	-1	-1	1	-1	1	-1	1	-1	1	-1	-1	1	1	1	1	-1	1	-1	-1	-1	1	-1	-1	1	-1	-1	1	1	-1	-1	1	-1	1	1	-1	-1	-1	1	1	1	-1	1	1	1	1	-1	-1	1	1	1	-1	-1	-1	-1	-1	-1	1	1	-1	1	1	1	1	-1	-1	-1	-1	-1	1	-1	-1	1	1	1	1	-1	1	-1	1	1	-1	1	-1	-1	-1	1	1	-1	-1	1	-1	-1	1	-1	1	-1	1	1	-1	-1	1	1	-1	-1	1	1	1	1	-1	-1	1	1	-1	1	1	-1	-1	-1	1	1	1	1	-1	1	-1	1	-1	-1	-1	-1	-1	1	1	-1	1	-1	-1	1	-1	1	1	-1	-1	-1	-1	1	1	1	1	-1	-1	-1	1	1	1	1	-1	-1	-1	1	-1	-1	-1	-1	-1	-1	-1	1	1	1	1	-1	1	-1	-1	1	1	-1	-1	1	-1	-1	-1	-1	-1	1	-1	1	1	1	1	1	1	-1	1	-1	0	-1	1	-1	1	-1	1	1	1	1	-1	-1	1	1	1	1	1	-1	-1	-1	1	-1	-1	-1	-1	-1	-1	1	-1	-1	-1	1	1	-1	-1	1	1	-1	1	1	-1	1	-1	1	1	-1	-1	1	1	-1	1	-1	1	-1	1	-1	1	1	1	1	1	1	-1	1	-1	1	-1	-1	-1	1	-1	1	-1	-1	-1	-1	1	-1	-1	-1	-1	1	-1	1	1	-1	1	-1	-1	-1	-1	1	-1	1	-1	1	1	1	-1	-1	-1	0	0	0	-1	-1	1	-1	1	1	1	1	1	-1	-1	1	-1	1	1	-1	-1	-1	1	-1	-1	1	-1	1	-1	-1	1	1	-1	-1	-1	-1	1	1	1	-1	1	-1	1	-1	-1	-1	1	1	1	-1	1	-1	1	-1	1	1	-1	1	1	1	-1	-1	-1	1	1	-1	-1	1	1	-1	1	1	-1	-1	0	1	-1	1	1	1	-1	1	1	1	-1	-1	-1	-1	1	1	-1	-1	-1	-1	1	1	1	-1	1	1	-1	1	1	1	-1	1	1	-1	-1	1	1	-1	1	1	1	-1	-1	-1	-1	1	1	-1	-1	1	-1	1	-1	1	-1	1	-1	-1	-1	-1	-1	-1	1	-1	-1	1	-1	1	-1	-1	-1	1	-1	1	1	1	1	1	1	1	1	-1	-1	1	-1	-1	-1	1	-1	1	1	-1	-1	-1	-1	1	1	-1	-1	-1	-1	1	1	1	1	-1	-1	-1	-1	1	-1	1	-1	-1	-1	-1	1	-1	1	1	1	1	1	1	-1	-1	-1	1	1	-1	-1	1	1	1	-1	1	-1	1	-1	1	-1	1	1	-1	-1	-1	-1	-1	-1	-1	1	1	-1	-1	1	-1	-1	1	-1	1	1	-1	-1	1	1	-1	-1	1	-1	-1	-1	1	1	1	-1	1	-1	1	1	-1	-1	1	1	1	-1	-1	1	-1	-1	-1	1	1	1	-1	-1	1	-1	1	1	1	1	-1	1	0	-1	1	-1	1	-1	1	-1	1	-1	-1	1	1	-1	-1	1	-1	1	-1	1	-1	-1	1	-1	-1	1	-1	-1	1	1	-1	-1	1	-1	1	1	-1	1	-1	-1	-1	1	1	-1	1	-1	1	-1	1	1	1	1	1	1	-1	1	1	1	-1	-1	1	-1	1	-1	1	1	1	1	-1	-1	1	1	-1	1	-1	-1	1	1	-1	-1	-1	-1	-1	-1	1	-1	-1	1	-1	-1	-1	1	1	-1	-1	1	-1	1	1	1	1	-1	1	1	-1	-1	-1	-1	-1	-1	-1	1	-1	-1	-1	1	1	1	1	-1	1	1	-1	1	1	1	1	1	1	1	1	1	1	-1	1	1	1	1	1	1	1	-1	1	1	-1	-1	-1	-1	1	-1	1	1	-1	-1	-1	-1	1	-1	1	-1	-1	-1	-1	-1	-1	-1	-1	-1	-1	-1	-1	-1	-1	-1	-1	-1	-1	-1	-1	-1	1	-1	1	1	1	1	1	-1	1	1	1	1	1	1	1	1	1	1	-1	1	-1	1	1	1	1	1	1	1	-1	1	1	1	1	1	1	-1	1	-1	1	-1	1	-1	1	1	1	1	1	-1	1	-1	-1	-1	-1	-1	-1	-1	-1	1	-1	1	-1	-1	-1	-1	-1	-1	-1	-1	1	1	1	1	-1	1	1	-1	1	-1	-1	-1	-1	-1	-1	-1	-1	1	-1	1	-1	1	-1	-1	-1	-1	-1	-1	-1	-1	-1	-1	-1	-1	-1	1	-1	1	-1	-1	1	1	1	-1	-1	1	1	1	1	1	1	-1	1	-1	-1	1	-1	-1	1	1	1	1	-1	-1	1	-1	1	1	-1	1	1	-1	1	1	1	1	1	1	-1	1	-1	-1	1	1	1	1	1	1	1	1	1	1	1	1	-1	-1	1	-1	-1	-1	-1	-1	-1	1	1	-1	-1	-1	1	1	1	1	-1	1	-1	-1	1	1	-1	-1	-1	-1	1	-1	-1	-1	-1	1	1	1	1	1	-1	-1	-1	1	1	-1	1	-1	-1	-1	-1	-1	-1	-1	-1	-1	1	-1	1	-1	1	1	-1	-1	1	-1	1	1	1	-1	1	1	1	1	1	1	1	-1	-1	-1	1	1	-1	1	1	1	1	-1	1	1	1	1	1	-1	1	1	1	1	1	1	1	1	-1	1	-1	-1	1	1	1	1	1	1	1	-1	-1	-1	-1	-1	-1	-1	-1	-1	1	1	1	-1	-1	-1	-1	-1	-1	-1	1	-1	1	1	-1	-1	-1	-1	-1	1	1	-1	1	1	1	1	1	-1	-1	1	1	-1	1	1	1	-1	-1	-1	-1	-1	1	1	-1	1	1	-1	-1	-1	-1	-1	-1	-1	-1	-1	-1	-1	-1	-1	-1	-1	-1	-1	-1	-1	-1	-1	-1	-1	-1	-1	-1	-1	-1	-1	-1	-1	1	1	-1	1	1	1	1	-1	1	1	1	1	1	1	1	1	1	1	1	1	1	-1	1	1	1	1	1	1	1	1	1	1	1	1	1	1	1	1	1	1	1	1	1	1	1	1	-1	1	-1	-1	1	-1	-1	1	-1	-1	1	1	-1	1	-1	1	-1	1	-1	-1	-1	-1	1	-1	1	-1	-1	-1	-1	-1	-1	-1	-1	-1	-1	-1	-1	-1	-1	-1	-1	-1	-1	1	-1	1	-1	1	1	-1	1	-1	1	1	1	1	1	-1	1	1	-1	1	1	-1	1	-1	1	1	1	1	1	1	1	1	1	1	1	1	1	1	1	-1	1	1	1	1	1	1	1	1	1	1	1	-1	-1	-1	-1	-1	-1	-1	-1	1	1	1	1	1	1	1	1	-1	-1	-1	-1	-1	-1	-1	-1	-1	-1	-1	-1	-1	-1	-1	-1	-1	-1	-1	-1	-1	-1	1	1	1	1	1	1	1	1	1	1	1	1	1	1	1	1	1	1	1	-1	-1	-1	-1	-1	-1	-1	-1	-1	-1	-1	1	1	1	1	1	-1	1	1	-1	-1	1	1	1	-1	1	1	-1	1	1	1	-1	1	-1	-1	-1	-1	-1	-1	-1	-1	-1	-1	-1	-1	-1	-1	-1	1	-1	1	1	1	-1	-1	-1	1	1	1	1	1	-1	1	1	1	1	1	-1	-1	1	-1	-1	-1	-1	-1	-1	1	-1	-1	1	1	-1	-1	1	1	1	1	-1	1	1	1	1	-1	1	1	-1	-1	-1	-1	-1	1	-1	-1	-1	-1	1	1	1	1	1	1	1	1	1	1	1	1	1
187	NAM_RIL_Fam12_18	Fam12	38.8765	93.2963	136	3.74	1	-1	-1	1	1	-1	-1	1	1	1	1	-1	1	-1	1	-1	1	-1	1	1	-1	1	1	-1	-1	1	-1	1	-1	1	-1	-1	-1	-1	1	1	0	0	0	0	0	-1	1	1	-1	-1	1	1	1	1	0	-1	1	1	-1	-1	1	1	1	1	1	-1	1	1	-1	1	-1	1	1	-1	1	1	1	1	-1	-1	-1	1	1	-1	1	-1	-1	1	1	-1	-1	-1	1	1	-1	1	-1	-1	1	1	1	-1	-1	1	1	-1	-1	-1	1	1	-1	1	1	-1	-1	-1	-1	-1	-1	1	-1	1	-1	-1	-1	1	1	-1	1	-1	1	-1	1	1	-1	1	-1	1	1	1	1	-1	1	1	1	1	-1	1	-1	1	-1	1	-1	1	-1	-1	1	1	1	1	1	-1	-1	-1	-1	-1	1	-1	-1	-1	1	-1	-1	-1	1	-1	-1	1	1	1	1	-1	1	1	1	1	-1	-1	1	-1	1	-1	-1	-1	-1	-1	1	1	1	1	1	-1	-1	-1	-1	1	-1	1	-1	0	-1	1	1	1	-1	-1	1	1	-1	-1	-1	1	1	1	1	1	-1	-1	-1	-1	1	-1	1	1	-1	1	-1	-1	1	-1	1	-1	-1	-1	1	1	1	1	-1	1	-1	1	-1	1	0	-1	1	1	-1	1	-1	-1	-1	-1	1	-1	-1	1	1	1	-1	1	-1	1	1	1	1	-1	1	1	-1	-1	1	1	-1	1	-1	-1	1	-1	-1	-1	1	-1	1	1	-1	1	1	-1	1	-1	-1	-1	0	-1	1	-1	1	1	1	-1	1	-1	-1	0	0	0	-1	0	-1	-1	-1	1	-1	-1	1	1	-1	0	0	0	-1	1	1	-1	-1	-1	-1	1	1	1	1	-1	1	1	-1	-1	-1	-1	-1	-1	1	1	1	-1	-1	1	-1	-1	1	1	-1	-1	1	1	-1	-1	1	-1	-1	0	1	1	-1	-1	1	1	1	-1	1	1	1	1	1	-1	-1	-1	1	1	-1	1	1	-1	-1	-1	1	1	-1	1	1	-1	-1	1	-1	0	1	1	1	-1	-1	1	-1	1	1	1	-1	-1	1	1	-1	-1	-1	1	-1	1	1	1	-1	1	1	-1	1	1	-1	-1	1	1	1	1	-1	-1	-1	-1	1	1	1	-1	1	-1	1	1	-1	-1	1	1	1	1	-1	1	-1	1	1	1	-1	1	-1	-1	-1	1	1	-1	1	1	1	1	-1	1	-1	-1	1	1	-1	-1	-1	1	-1	-1	1	1	1	1	1	1	1	1	-1	1	-1	-1	-1	1	-1	-1	-1	1	-1	-1	1	-1	-1	1	-1	1	1	1	1	1	-1	1	-1	-1	1	-1	1	1	-1	-1	1	-1	1	-1	-1	1	1	-1	-1	1	1	1	1	-1	-1	1	-1	-1	1	1	-1	1	-1	1	-1	1	-1	-1	-1	-1	-1	1	-1	1	1	-1	-1	1	1	1	1	-1	1	1	1	1	-1	1	-1	1	-1	-1	1	1	-1	0	-1	-1	-1	-1	1	1	-1	1	1	-1	1	-1	1	-1	-1	-1	1	-1	1	-1	-1	1	1	1	1	1	1	-1	-1	1	1	-1	-1	-1	-1	1	1	1	-1	1	-1	1	1	1	1	-1	1	-1	1	-1	1	1	-1	1	1	-1	-1	-1	-1	1	-1	1	-1	1	1	-1	1	-1	1	-1	1	-1	-1	1	-1	1	-1	-1	1	-1	-1	1	-1	-1	1	-1	-1	-1	1	-1	-1	1	-1	1	1	1	-1	1	1	1	-1	-1	1	-1	-1	-1	1	-1	1	-1	-1	-1	1	1	1	-1	1	-1	-1	1	-1	-1	-1	-1	-1	1	-1	-1	1	1	-1	-1	-1	-1	-1	1	-1	1	1	-1	-1	1	1	-1	1	-1	-1	1	-1	-1	1	1	1	-1	-1	1	-1	-1	1	-1	1	1	1	-1	-1	-1	-1	1	-1	-1	1	1	1	1	1	-1	1	-1	1	-1	1	-1	1	1	1	1	1	-1	1	-1	-1	1	-1	-1	-1	-1	-1	1	1	-1	1	-1	-1	-1	1	-1	-1	-1	-1	1	1	1	-1	-1	1	1	-1	-1	1	-1	-1	-1	1	1	1	1	-1	-1	-1	1	-1	1	-1	-1	1	-1	1	1	1	1	1	-1	-1	1	-1	0	-1	-1	-1	-1	1	1	1	1	1	-1	-1	-1	-1	-1	1	1	-1	1	-1	1	1	-1	-1	1	1	-1	1	-1	-1	1	-1	-1	-1	-1	-1	1	-1	1	1	1	1	1	-1	-1	1	1	1	1	1	1	-1	1	-1	-1	1	1	1	1	1	1	1	-1	1	1	1	-1	-1	1	-1	1	-1	-1	-1	1	1	-1	-1	1	1	1	-1	1	1	1	1	1	1	-1	1	1	1	1	-1	-1	1	1	1	1	1	1	-1	1	1	1	1	1	-1	1	1	1	1	1	1	1	1	1	1	-1	1	1	-1	-1	1	-1	-1	-1	1	-1	-1	-1	-1	-1	1	1	-1	-1	-1	-1	-1	1	1	-1	-1	1	-1	1	1	1	-1	1	-1	1	-1	1	1	-1	-1	-1	-1	0	-1	-1	0	-1	1	-1	1	-1	-1	1	1	1	1	-1	-1	-1	1	1	-1	1	-1	-1	-1	1	1	1	-1	-1	-1	-1	1	-1	1	1	1	-1	-1	1	-1	-1	-1	1	-1	1	-1	-1	1	-1	-1	1	-1	1	1	1	-1	-1	-1	1	-1	1	1	1	1	-1	-1	1	-1	1	1	-1	1	1	1	-1	-1	1	-1	-1	1	-1	1	1	1	-1	1	-1	1	-1	-1	-1	-1	-1	1	-1	1	1	-1	1	1	1	1	-1	-1	1	-1	1	-1	-1	-1	1	-1	-1	-1	1	-1	1	1	-1	1	-1	-1	-1	-1	1	-1	1	-1	1	1	-1	-1	1	1	-1	-1	-1	-1	1	-1	1	-1	1	1	1	-1	1	1	1	-1	1	1	1	1	1	-1	-1	1	1	1	-1	1	1	1	-1	1	-1	1	1	-1	-1	-1	1	-1	-1	1	1	1	-1	1	1	-1	1	-1	-1	-1	-1	-1	1	-1	1	1	1	1	1	-1	-1	1	-1	1	1	-1	1	1	-1	1	-1	1	-1	1	-1	-1	-1	1	1	1	1	1	-1	1	1	1	1	-1	0	-1	-1	-1	-1	-1	-1	1	-1	1	-1	1	-1	1	1	1	1	-1	-1	-1	1	1	-1	1	1	1	-1	1	1	1	1	-1	-1	1	1	1	-1	1	-1	1	1	-1	-1	-1	-1	1	-1	1	-1	-1	1	-1	1	1	-1	-1	1	-1	-1	1	1	-1	-1	-1	-1	1	1	-1	1	-1	-1	-1	1	-1	-1	-1	-1	-1	-1	-1	1	-1	-1	1	1	1	1	-1	-1	1	-1	1	1	1	1	-1	-1	-1	-1	-1	1	1	-1	1	-1	-1	1	-1	-1	1	1	-1	1	1	-1	1	1	-1	-1	-1	1	1	-1	-1	-1	1	-1	-1	-1	1	-1	-1	-1	-1	1	1	-1	1	-1	1	-1	1	1	1	1	1	-1	-1	-1	-1	1	-1	1	-1	1	1	-1	-1	-1	-1	-1	-1	-1	1	-1	1	1	-1	1	1	1	1	1	-1	-1	-1	1	-1	-1	1	1	-1	1	-1	1	-1	1	1	1	1	-1	1	-1	-1	1	-1	1	-1	1	1	-1	-1	1	1	1	1	1	-1	-1	-1	1	1	1	-1	-1	-1	-1	1	-1	1	1	-1	-1	1	-1	-1	1	-1	1	1	-1	1	1	1	-1	-1	-1	-1	1	1	-1	-1	1	-1	1	-1	-1	1	1	-1	1	-1	1	0	-1	1	1	-1	-1	1	1	-1	1	1	-1	-1	-1	1	-1	-1	1	-1	1	-1	1	1	-1	1	1	1	1	1	1	-1	-1	1	1	-1	-1	-1	-1	-1	1	-1	-1	1	1	-1	1	-1	-1	-1	-1	1	1	1	-1	-1	-1	-1	-1	1	-1	-1	-1	-1	-1	-1	1	-1	1	1	-1	1	-1	1	-1	-1	1	-1	-1	-1	1	-1	1	1	-1	-1	-1	-1	-1	1	-1	-1	-1	-1	-1	-1	1	-1	1	-1	1	-1	1	-1	1	1	1	1	1	-1	1	1	1	-1	1	-1	1	1	-1	-1	1	-1	1	1	1	1	1	-1	-1	1	-1	-1	1	1	1	1	1	-1	1	-1	1	-1	-1	-1	-1	1	1	1	-1	-1	1	-1	-1	1	-1	1	1	-1	-1	1	-1	1	1	-1	-1	1	-1	-1	1	-1	1	1	-1	-1	-1	-1	1	1	1	-1	-1	1	1	1	1	1	1	-1	1	-1	-1	-1	1	1	-1	-1	1	1	1	-1	-1	1	-1	1	-1	1	-1	-1	-1	-1	-1	1	1	-1	-1	-1	1	-1	1	1	-1	1	-1	-1	1	-1	1	-1	1	1	-1	-1	1	-1	1	-1	1	-1	-1	1	1	1	1	1	1	1	-1	1	-1	1	-1	1	1	-1	1	1	1	1	-1	1	0	1	0	-1	-1	-1	-1	1	-1	-1	-1	1	-1	1	-1	1	-1	-1	1	1	1	-1	1	-1	1	-1	1	-1	1	-1	-1	-1	1	1	1	1	1	1	-1	1	1	-1	1	-1	-1	1	-1	-1	-1	-1	1	-1	-1	1	-1	-1	1	-1	1	-1	-1	1	-1	-1	1	-1	-1	-1	1	-1	1	1	-1	-1	1	1	1	1	-1	1	-1	1	1	-1	1	-1	-1	1	1	1	1	1	-1	-1	-1	-1	-1	1	1	1	-1	1	-1	-1	1	-1	0	-1	1	1	-1	-1	-1	1	1	1	1	-1	1	1	-1	-1	1	1	-1	-1	-1	-1	-1	1	-1	1	-1	-1	-1	1	1	1	1	-1	1	1	1	1	1	1	1	-1	1	-1	1	-1	1	1	1	-1	-1	-1	-1	1	-1	-1	-1	-1	1	-1	1	1	1	1	1	1	1	1	-1	1	1	-1	1	-1	1	-1	1	1	-1	1	1	-1	-1	1	-1	1	1	-1	1	1	1	1	1	-1	1	1	1	1	1	-1	1	1	-1	-1	-1	-1	1	-1	1	1	1	-1	-1	1	-1	-1	-1	-1	1	-1	1	-1	1	1	-1	1	-1	-1	-1	-1	-1	-1	-1	1	1	-1	1	1	1	-1	-1	1	-1	1	-1	-1	1	1	1	-1	1	-1	1	-1	1	1	1	1	1	1	-1	-1	1	-1	1	-1	-1	1	-1	-1	1	-1	-1	-1	-1	-1	1	1	1	-1	1	1	-1	-1	-1	-1	1	1	-1	1	-1	-1	1	-1	-1	-1	-1	1	1	1	1	-1	1	-1	1	-1	1	1	1	-1	1	-1	1	-1	-1	1	1	-1	-1	-1	1	1	-1	1	1	1	-1	-1	-1	-1	1	1	1	1	-1	-1	1	-1	-1	-1	1	-1	1	-1	-1	-1	-1	-1	1	1	-1	1	1	1	1	-1	1	-1	-1	1	1	-1	-1	1	-1	-1	1	1	1	-1	-1	1	-1	1	1	1	-1	-1	1	1	1	1	-1	1	-1	1	-1	1	1	-1	-1	-1	1	1	1	-1	-1	1	-1	1	1	1	-1	1	-1	1	1	1	-1	1	1	-1	1	1	1	1	-1	1	-1	1	1	-1	1	-1	-1	1	1	-1	-1	1	1	-1	-1	1	1	-1	1	1	1	1	1	1	1	-1	-1	-1	1	-1	1	-1	-1	-1	1	1	0	1	1	1	1	1	-1	1	-1	-1	-1	-1	1	-1	1	1	-1	-1	-1	1	1	-1	-1	-1	1	1	-1	-1	-1	1	1	-1	1	-1	-1	-1	1	-1	-1	-1	-1	1	-1	1	-1	-1	1	-1	-1	-1	1	-1	-1	-1	-1	1	-1	1	-1	-1	1	-1	-1	-1	-1	1	-1	-1	1	-1	1	-1	1	1	-1	-1	1	-1	-1	1	-1	1	1	-1	-1	1	1	1	-1	1	-1	-1	-1	1	1	-1	-1	-1	-1	1	1	1	1	1	-1	-1	-1	-1	1	-1	1	-1	1	-1	1	-1	-1	1	1	1	1	-1	1	1	-1	-1	1	1	1	-1	1	-1	1	-1	1	-1	-1	-1	-1	-1	1	1	1	1	-1	-1	-1	1	1	-1	1	-1	-1	-1	1	-1	-1	1	-1	-1	-1	-1	-1	1	1	-1	1	-1	-1	-1	1	-1	-1	1	0	1	1	1	1	-1	1	-1	-1	1	1	1	-1	1	-1	-1	1	1	-1	-1	1	1	-1	1	-1	1	1	1	-1	-1	1	-1	1	1	1	-1	-1	1	1	1	1	-1	-1	1	1	1	-1	1	-1	-1	-1	-1	-1	1	-1	-1	-1	0	1	-1	-1	0	1	1	-1	1	-1	-1	1	1	-1	1	1	-1	-1	-1	-1	1	1	-1	-1	-1	1	-1	1	1	1	1	-1	1	-1	1	-1	1	1	-1	-1	1	1	-1	-1	-1	1	-1	1	1	-1	-1	-1	-1	-1	-1	1	1	1	-1	1	-1	-1	-1	1	-1	-1	1	1	1	1	1	1	-1	1	1	1	1	-1	-1	1	1	-1	1	1	1	-1	-1	1	-1	-1	1	-1	-1	-1	-1	0	-1	1	-1	-1	0	1	1	-1	-1	1	-1	-1	1	-1	-1	-1	-1	1	1	1	-1	1	-1	1	-1	1	1	1	-1	-1	1	1	1	-1	1	1	1	-1	1	1	1	1	-1	1	-1	-1	1	-1	0	-1	1	-1	1	1	-1	-1	1	-1	-1	1	-1	1	0	0	1	1	1	1	-1	-1	1	-1	-1	-1	1	1	1	-1	-1	0	-1	1	1	-1	1	1	1	1	-1	1	1	1	-1	-1	1	-1	-1	1	1	-1	1	-1	1	-1	-1	1	-1	-1	-1	-1	1	1	1	1	1	1	-1	-1	1	-1	1	-1	1	-1	1	-1	-1	-1	-1	-1	1	-1	1	-1	1	1	-1	-1	1	-1	-1	1	-1	-1	1	1	-1	-1	-1	-1	-1	1	-1	1	-1	1	1	1	-1	1	1	-1	1	1	1	1	1	-1	1	-1	-1	1	1	1	-1	1	1	1	-1	1	1	1	1	-1	-1	-1	1	1	1	1	-1	1	1	1	-1	1	1	-1	-1	1	-1	1	1	-1	-1	1	1	-1	-1	1	0	-1	1	1	-1	-1	1	-1	-1	1	1	1	1	1	-1	1	-1	1	-1	1	1	-1	-1	1	0	-1	1	1	-1	-1	-1	-1	-1	-1	-1	1	1	1	0	1	1	-1	1	-1	1	1	1	1	-1	-1	1	1	-1	-1	1	1	-1	-1	-1	-1	-1	-1	-1	-1	-1	1	-1	-1	-1	1	1	1	-1	-1	-1	-1	1	-1	-1	-1	-1	1	0	1	-1	1	1	1	-1	1	1	1	-1	0	1	-1	-1	-1	1	-1	1	1	1	-1	-1	1	1	-1	-1	1	1	1	1	1	-1	1	0	-1	1	-1	1	1	1	1	1	-1	1	-1	-1	-1	1	1	1	1	1	1	1	1	1	-1	-1	1	-1	-1	-1	1	1	1	-1	1	-1	1	-1	1	1	-1	-1	0	1	-1	1	1	1	-1	1	-1	-1	1	1	-1	-1	1	1	-1	-1	-1	1	-1	1	1	1	1	1	1	1	-1	-1	1	1	-1	-1	-1	0	0	0	-1	1	-1	-1	1	1	-1	-1	-1	-1	-1	1	1	-1	-1	-1	-1	-1	-1	1	-1	1	-1	-1	1	-1	1	1	-1	-1	-1	-1	1	1	-1	-1	1	-1	1	1	-1	-1	1	-1	-1	-1	-1	-1	1	1	-1	1	-1	1	-1	1	1	-1	-1	1	-1	-1	1	-1	-1	1	-1	1	-1	-1	1	-1	1	0	0	-1	1	1	1	1	1	1	1	1	1	1	-1	-1	1	-1	-1	-1	-1	-1	-1	1	-1	-1	-1	1	1	1	1	-1	-1	1	-1	-1	-1	-1	1	-1	1	1	1	-1	-1	-1	1	-1	1	-1	1	-1	1	1	1	-1	-1	-1	-1	-1	-1	-1	-1	-1	-1	-1	-1	-1	-1	1	1	-1	1	1	1	-1	1	-1	-1	1	1	1	-1	1	-1	-1	-1	1	-1	-1	1	1	1	1	1	-1	-1	1	1	-1	1	-1	1	-1	-1	-1	1	1	-1	-1	-1	-1	1	1	1	1	-1	-1	1	1	1	1	-1	-1	-1	1	1	1	1	1	1	1	-1	-1	1	1	-1	1	-1	1	1	-1	-1	-1	-1	-1	-1	-1	1	1	1	-1	1	1	-1	-1	1	-1	-1	-1	1	1	-1	1	1	-1	-1	1	1	1	1	1	-1	-1	-1	1	1	-1	1	-1	1	1	-1	1	-1	1	-1	1	1	1	1	1	-1	1	-1	1	-1	-1	1	1	1	-1	1	1	1	-1	-1	1	-1	-1	-1	1	-1	1	1	-1	1	-1	-1	1	1	1	1	1	-1	1	1	1	-1	1	1	1	-1	1	-1	1	1	1	1	-1	-1	-1	-1	-1	1	-1	-1	-1	-1	-1	-1	1	1	-1	-1	1	-1	1	1	1	1	-1	-1	1	-1	-1	1	-1	1	-1	1	1	-1	-1	-1	1	-1	0	-1	1	-1	1	0	-1	1	1	1	1	1	-1	-1	-1	1	-1	1	-1	1	1	-1	1	-1	1	1	-1	-1	-1	1	-1	-1	1	1	-1	-1	-1	-1	-1	1	-1	-1	-1	1	1	1	1	-1	-1	-1	1	1	-1	1	-1	-1	1	1	1	-1	-1	1	-1	1	-1	1	-1	-1	1	1	-1	-1	-1	-1	1	-1	-1	1	1	-1	-1	1	1	-1	-1	-1	-1	-1	1	1	1	1	1	-1	1	-1	-1	1	1	1	1	1	1	-1	1	1	-1	-1	-1	1	-1	1	1	1	1	-1	1	1	-1	0	1	-1	1	-1	-1	-1	-1	-1	1	1	-1	-1	-1	-1	1	1	-1	-1	1	1	1	-1	1	1	1	-1	-1	-1	-1	-1	-1	1	-1	1	1	-1	-1	1	-1	-1	1	1	1	-1	-1	1	1	1	-1	1	-1	1	1	1	1	-1	-1	1	1	1	1	-1	1	1	-1	-1	-1	-1	1	-1	-1	-1	-1	-1	1	1	1	-1	1	1	-1	1	1	1	-1	-1	1	-1	-1	-1	-1	-1	1	-1	-1	1	1	-1	-1	-1	-1	-1	1	1	-1	-1	-1	-1	1	-1	-1	-1	-1	-1	1	-1	1	-1	-1	1	1	-1	1	1	-1	1	1	-1	-1	-1	-1	-1	0	1	1	0	-1	1	0	0	1	1	0	1	-1	1	1	1	-1	-1	1	1	1	1	1	1	1	1	1	1	-1	-1	1	1	1	-1	-1	-1	1	1	-1	0	-1	-1	1	-1	1	-1	-1	1	-1	1	-1	0	0	0	1	-1	-1	1	1	-1	-1	-1	-1	1	1	-1	-1	1	-1	1	1	-1	-1	-1	-1	-1	-1	-1	1	1	-1	1	1	-1	1	-1	1	1	-1	-1	-1	-1	1	1	-1	1	1	-1	-1	1	-1	-1	-1	-1	1	1	1	1	1	-1	-1	-1	1	-1	1	1	-1	-1	1	-1	1	1	1	1	1	-1	-1	-1	1	-1	-1	1	1	1	1	-1	-1	-1	-1	-1	-1	-1	1	1	-1	1	1	-1	-1	-1	-1	-1	1	1	-1	-1	1	1	1	1	-1	-1	1	-1	1	1	-1	-1	1	1	1	1	-1	1	1	1	1	1	-1	-1	1	-1	1	1	-1	1	1	-1	1	-1	1	1	-1	-1	-1	1	1	-1	1	1	1	1	1	-1	1	1	1	-1	-1	-1	-1	-1	1	1	-1	-1	-1	-1	1	-1	1	-1	-1	1	1	-1	-1	-1	-1	1	1	-1	1	-1	1	1	-1	1	-1	1	-1	-1	1	-1	-1	-1	1	-1	-1	1	1	-1	-1	-1	-1	1	-1	1	1	-1	-1	1	-1	-1	-1	-1	1	1	-1	-1	1	1	1	-1	-1	-1	1	-1	1	-1	-1	-1	1	1	-1	-1	-1	1	1	-1	-1	1	-1	1	1	-1	-1	-1	-1	1	1	-1	-1	1	-1	-1	1	-1	-1	1	-1	-1	1	1	1	1	-1	1	1	-1	-1	-1	1	-1	-1	-1	-1	-1	-1	-1	1	-1	1	-1	-1	-1	0	-1	-1	-1	1	-1	1	-1	1	1	-1	1	1	1	1	1	1	-1	1	1	-1	1	1	1	-1	-1	-1	1	-1	1	1	-1	1	-1	1	-1	1	1	-1	1	1	1	1	1	1	1	1	1	1	1	-1	-1	1	-1	1	1	-1	-1	1	-1	1	-1	1	-1	-1	-1	-1	-1	-1	1	1	1	-1	1	1	1	1	-1	1	-1	1	1	1	-1	-1	1	-1	1	1	-1	1	1	-1	1	1	-1	-1	-1	-1	-1	-1	1	1	1	-1	1	1	1	-1	-1	-1	1	1	1	1	1	-1	1	-1	-1	-1	-1	1	-1	1	1	-1	1	1	1	-1	-1	-1	1	-1	-1	1	1	-1	1	-1	-1	-1	1	1	-1	-1	1	1	-1	1	1	1	1	-1	1	-1	1	1	1	-1	1	1	1	-1	1	-1	-1	-1	-1	-1	-1	-1	-1	-1	-1	-1	-1	1	-1	1	1	1	-1	-1	0	1	1	1	-1	1	-1	-1	1	1	1	1	1	-1	-1	-1	-1	-1	-1	1	1	-1	1	1	-1	-1	-1	-1	-1	-1	-1	1	-1	-1	1	-1	-1	1	-1	-1	1	-1	1	1	1	-1	-1	1	-1	-1	-1	-1	1	1	1	1	-1	-1	1	1	-1	1	1	1	1	1	1	1	1	-1	1	1	1	1	1	1	1	-1	-1	1	1	1	1	1	-1	1	-1	1	-1	-1	-1	-1	1	1	1	1	1	-1	-1	-1	1	-1	1	1	1	-1	-1	1	1	1	-1	-1	-1	-1	-1	1	1	1	-1	-1	1	-1	-1	1	1	1	1	1	1	1	-1	-1	-1	1	1	-1	1	-1	-1	1	-1	-1	-1	1	-1	1	-1	-1	1	1	-1	1	-1	-1	-1	1	1	1	1	-1	-1	-1	-1	1	1	-1	-1	-1	-1	-1	-1	1	-1	-1	1	-1	-1	-1	1	1	1	-1	1	1	1	1	1	-1	-1	1	-1	-1	1	1	1	1	-1	-1	1	-1	1	1	1	1	-1	1	1	-1	1	-1	-1	1	1	-1	-1	1	-1	-1	-1	1	1	1	1	-1	-1	1	1	1	1	-1	1	-1	-1	-1	-1	1	-1	1	1	1	1	-1	-1	-1	1	-1	1	-1	-1	1	1	-1	1	1	-1	1	1	-1	-1	1	-1	-1	-1	-1	1	1	1	1	1	-1	-1	-1	-1	-1	-1	-1	1	-1	1	-1	-1	-1	-1	-1	1	-1	1	-1	1	-1	1	-1	-1	1	1	1	1	-1	1	-1	-1	-1	1	-1	-1	1	-1	-1	1	1	-1	-1	1	-1	1	1	-1	-1	-1	1	1	1	-1	1	1	1	1	-1	-1	1	1	1	-1	-1	-1	-1	-1	-1	1	1	-1	1	1	1	1	-1	-1	-1	-1	-1	-1	1	1	-1	-1	-1	1	-1	1	-1	1	1	-1	1	-1	-1	-1	1	1	-1	-1	1	-1	-1	1	1	-1	1	-1	-1	1	-1	1	1	-1	-1	1	1	1	1	-1	-1	1	1	-1	1	1	-1	-1	-1	1	1	1	1	-1	1	-1	1	-1	-1	-1	-1	-1	1	1	-1	1	-1	-1	1	-1	1	1	-1	-1	-1	-1	1	1	1	1	1	-1	-1	1	1	1	1	-1	-1	-1	1	1	-1	-1	-1	-1	-1	-1	1	1	1	1	-1	1	-1	-1	1	1	-1	-1	1	-1	-1	-1	-1	-1	1	-1	1	1	1	1	1	1	-1	1	-1	0	-1	1	-1	1	-1	1	1	1	1	-1	-1	1	1	1	1	-1	-1	1	-1	1	1	1	-1	-1	-1	-1	1	-1	-1	-1	1	1	-1	-1	1	1	-1	-1	-1	1	-1	1	-1	1	-1	-1	1	1	-1	1	-1	1	-1	1	-1	1	1	1	1	1	1	-1	1	-1	1	-1	-1	1	-1	1	-1	-1	-1	-1	-1	1	-1	1	1	1	-1	1	-1	-1	1	-1	1	1	1	1	1	-1	1	-1	1	1	1	-1	1	1	-1	-1	-1	1	1	-1	1	-1	-1	-1	-1	-1	-1	1	1	1	-1	-1	1	1	-1	1	-1	-1	1	-1	1	-1	-1	1	1	-1	-1	-1	-1	1	1	-1	1	-1	1	-1	1	1	1	-1	-1	-1	1	1	1	1	-1	-1	1	-1	-1	-1	-1	1	1	1	-1	-1	1	1	-1	-1	1	-1	1	-1	-1	0	1	1	1	1	1	1	1	1	1	1	-1	-1	-1	1	1	-1	-1	-1	-1	1	1	1	-1	1	1	-1	1	1	1	-1	1	1	-1	-1	1	1	-1	1	-1	-1	-1	-1	-1	-1	1	1	-1	-1	1	-1	1	-1	1	-1	1	-1	-1	-1	-1	-1	-1	1	-1	-1	1	-1	1	-1	-1	-1	1	-1	1	1	1	1	1	1	1	1	-1	-1	1	-1	-1	-1	1	-1	1	1	-1	-1	-1	-1	1	1	-1	-1	-1	-1	1	1	1	1	-1	-1	-1	-1	1	-1	1	-1	-1	-1	-1	1	-1	1	1	1	1	1	1	-1	-1	-1	1	1	-1	-1	1	1	1	-1	1	-1	1	-1	1	-1	1	1	-1	-1	-1	-1	-1	-1	-1	1	1	-1	-1	1	-1	-1	1	1	1	1	-1	-1	1	1	-1	-1	1	-1	-1	1	-1	-1	1	-1	1	-1	1	1	-1	-1	1	1	1	-1	-1	1	-1	-1	-1	-1	1	-1	1	-1	1	-1	1	1	1	1	-1	1	1	1	1	-1	1	-1	1	-1	1	1	-1	1	1	-1	-1	1	-1	-1	-1	1	-1	-1	1	-1	1	-1	-1	-1	1	1	1	-1	1	-1	1	1	-1	1	-1	-1	-1	1	-1	-1	-1	-1	1	-1	-1	1	1	-1	1	1	1	1	-1	1	-1	-1	-1	-1	-1	-1	-1	-1	-1	-1	-1	1	-1	-1	-1	1	-1	-1	-1	-1	-1	-1	1	-1	1	1	1	1	1	1	-1	-1	1	1	1	1	1	-1	-1	1	1	1	1	-1	1	1	-1	-1	-1	-1	-1	-1	-1	-1	-1	-1	-1	1	1	-1	-1	-1	-1	-1	-1	-1	1	-1	-1	1	-1	-1	-1	-1	1	-1	1	1	1	1	1	1	1	-1	1	1	-1	-1	-1	-1	1	1	1	-1	-1	-1	-1	-1	-1	-1	-1	-1	-1	-1	1	-1	-1	-1	-1	-1	-1	1	-1	-1	-1	-1	-1	-1	-1	-1	-1	-1	1	-1	-1	-1	-1	-1	1	1	-1	1	1	-1	-1	-1	-1	1	-1	-1	-1	-1	-1	-1	-1	-1	-1	-1	-1	-1	-1	-1	-1	-1	-1	1	1	-1	1	-1	-1	-1	1	-1	1	1	1	-1	-1	1	-1	-1	-1	-1	1	-1	-1	-1	-1	-1	-1	-1	-1	-1	-1	-1	-1	-1	1	-1	1	-1	-1	1	-1	1	1	-1	1	1	1	1	-1	1	1	1	1	-1	1	-1	1	-1	1	1	1	1	1	1	1	1	1	1	1	1	1	-1	1	-1	-1	1	1	1	-1	-1	1	1	1	1	1	1	-1	-1	-1	1	1	1	-1	-1	-1	1	-1	1	-1	-1	1	-1	-1	-1	-1	-1	-1	-1	-1	-1	-1	1	-1	1	-1	1	-1	1	1	1	1	1	-1	1	1	1	1	1	1	1	1	1	1	1	1	1	1	1	1	1	-1	-1	1	1	-1	-1	-1	1	-1	1	-1	-1	1	1	1	-1	-1	1	1	1	1	1	1	-1	1	-1	1	-1	1	-1	-1	-1	1	-1	-1	-1	1	1	1	1	1	1	1	-1	-1	-1	1	1	-1	-1	1	-1	-1	-1	1	1	1	-1	1	-1	-1	-1	-1	-1	-1	-1	-1	-1	1	-1	-1	-1	-1	-1	-1	1	-1	-1	-1	-1	-1	-1	-1	-1	-1	-1	-1	1	1	1	-1	-1	-1	-1	-1	-1	-1	-1	-1	-1	-1	1	1	1	1	1	1	-1	-1	1	-1	-1	1	-1	-1	-1	-1	-1	-1	-1	1	-1	-1	1	1	-1	-1	-1	-1	1	1	-1	-1	-1	-1	-1	-1	-1	1	1	1	-1	1	1	1	-1	1	1	1	1	1	1	-1	-1	1	-1	-1	-1	-1	-1	1	-1	-1	-1	-1	-1	-1	-1	-1	-1	-1	-1	-1	-1	-1	-1	-1	-1	-1	-1	-1	-1	-1	-1	-1	-1	-1	-1	-1	1	-1	1	1	-1	1	1	1	-1	1	1	1	1	1	1	1	1	1	-1	1	1	1	1	1	1	1	1	1	1	1	-1	-1	-1	-1	-1	-1	-1	-1	-1	-1	1	-1	-1	-1	-1	-1	-1	1	1	-1	-1	-1	-1	1	-1	-1	1	-1	-1	-1	1	-1	-1	-1	-1	1	-1	-1	-1	-1	1	1	1	1	1	1	1	-1	-1	1	1	-1	1	-1	-1	1	-1	-1	1	-1	1	1	-1	-1	-1	-1	-1	-1	-1	-1	-1	-1	-1	-1	-1	-1	-1	-1	1	-1	-1	-1	-1	-1	-1	-1	-1	-1	-1	1	-1	-1	-1	1	1	1	1	-1	-1	1	1	1	-1	-1	1	1	-1	-1	1	-1	-1	-1	1	-1	-1	1	1	1	1	1	1	1	-1	-1	-1	-1	-1	-1	-1	-1	-1	-1	-1	-1	-1	-1	-1	-1	-1	-1	-1	-1	-1	-1	1	1	1	1	1	1	1	1	1	1	1	1	1	1	1	1	1	-1	-1	-1	-1	-1	-1	-1	-1	-1	-1	-1	-1	-1	1	1	1	1	1	-1	1	1	1	-1	1	1	1	-1	1	1	-1	1	1	1	-1	-1	-1	-1	-1	-1	-1	-1	-1	-1	-1	-1	-1	-1	-1	-1	-1	-1	-1	-1	1	-1	-1	-1	-1	1	1	1	1	-1	1	1	1	1	-1	-1	1	1	-1	1	-1	-1	1	1	1	1	1	-1	1	1	-1	1	1	1	-1	-1	-1	1	1	1	1	1	-1	1	1	1	1	-1	1	1	-1	-1	1	1	1	1	1	1	-1	-1	-1	-1	-1	-1	-1	-1	-1
188	NAM_RIL_Fam12_19	Fam12	38.0695	93.8104	125	3.06	1	-1	-1	1	-1	1	1	1	-1	-1	1	-1	1	-1	-1	1	-1	-1	1	-1	-1	1	1	-1	-1	1	-1	1	-1	-1	-1	-1	-1	-1	1	1	0	0	0	0	0	-1	1	1	-1	-1	1	1	1	1	0	-1	1	1	-1	-1	1	1	1	1	1	-1	1	1	-1	1	-1	1	1	-1	1	1	1	1	-1	-1	-1	1	1	-1	1	-1	-1	1	1	-1	-1	-1	1	1	-1	1	-1	-1	1	1	1	-1	-1	1	1	-1	-1	-1	1	1	-1	1	1	-1	-1	-1	-1	-1	-1	1	-1	1	-1	-1	-1	1	1	-1	1	-1	1	-1	1	1	-1	1	-1	1	1	1	1	-1	1	1	1	1	-1	1	-1	1	-1	1	-1	1	-1	-1	1	1	1	1	1	-1	-1	-1	-1	-1	1	-1	-1	-1	1	-1	-1	-1	1	-1	-1	1	1	1	1	-1	1	1	1	1	-1	-1	1	-1	1	-1	-1	-1	-1	-1	1	1	1	1	1	-1	-1	-1	-1	1	-1	1	-1	0	-1	1	1	1	-1	-1	1	1	-1	-1	-1	1	1	1	1	1	-1	-1	-1	-1	1	-1	1	-1	-1	1	-1	-1	1	-1	1	-1	-1	-1	1	1	1	1	-1	1	-1	1	-1	1	0	-1	1	1	-1	1	-1	-1	-1	-1	1	-1	-1	1	1	1	-1	1	-1	1	1	1	1	-1	1	1	-1	-1	1	1	-1	1	-1	-1	1	-1	-1	-1	1	-1	-1	-1	1	-1	-1	1	-1	-1	-1	-1	0	1	-1	-1	1	-1	1	-1	1	-1	-1	0	0	1	-1	0	-1	-1	-1	1	-1	0	0	1	0	0	1	0	0	1	1	1	1	-1	-1	1	1	1	1	-1	1	1	-1	-1	-1	1	-1	1	1	1	-1	1	-1	1	-1	-1	1	1	1	-1	1	1	-1	-1	1	1	1	0	-1	1	0	-1	1	0	1	0	1	1	1	0	0	-1	-1	1	-1	1	-1	1	-1	-1	-1	-1	1	1	-1	1	1	-1	1	-1	1	0	-1	1	-1	-1	1	1	-1	1	1	1	-1	-1	-1	1	-1	-1	-1	1	-1	1	1	1	-1	1	1	-1	1	1	0	0	0	0	1	1	-1	-1	-1	-1	0	1	1	-1	1	-1	1	1	-1	-1	1	1	1	1	-1	1	-1	1	1	1	-1	1	-1	-1	-1	1	1	1	-1	-1	-1	1	-1	1	-1	-1	1	1	-1	-1	-1	1	1	-1	1	1	1	1	1	1	1	1	1	1	-1	1	1	-1	-1	-1	-1	1	-1	-1	1	-1	-1	1	-1	1	1	1	1	1	-1	1	-1	-1	1	-1	1	1	-1	-1	1	-1	1	-1	-1	1	1	-1	-1	1	1	1	1	-1	-1	1	-1	-1	1	1	-1	1	1	-1	1	-1	1	1	1	-1	-1	1	-1	1	1	1	1	-1	-1	-1	1	-1	1	1	1	1	1	1	-1	1	-1	1	1	1	0	0	-1	-1	-1	-1	1	1	-1	1	1	-1	1	-1	-1	1	-1	-1	1	-1	1	1	-1	1	1	1	1	1	1	-1	-1	1	1	-1	-1	-1	-1	1	1	1	-1	1	-1	1	1	1	1	-1	-1	-1	-1	-1	-1	1	1	-1	1	-1	-1	1	-1	1	-1	1	-1	1	1	-1	1	-1	1	-1	1	-1	-1	1	-1	1	-1	-1	1	-1	-1	1	-1	-1	1	-1	-1	-1	1	-1	-1	1	-1	1	1	1	0	1	1	1	-1	-1	1	-1	-1	-1	1	-1	1	-1	-1	-1	1	1	1	-1	1	-1	-1	1	-1	-1	-1	-1	-1	1	-1	-1	1	1	-1	-1	-1	-1	-1	1	1	1	-1	1	-1	1	-1	-1	1	-1	-1	1	1	-1	1	-1	-1	-1	-1	-1	1	1	-1	1	-1	1	-1	-1	-1	-1	-1	1	-1	-1	1	1	1	1	1	-1	1	-1	1	-1	1	-1	1	1	1	1	1	-1	0	0	-1	1	-1	-1	-1	-1	-1	1	1	-1	1	-1	-1	-1	1	-1	-1	-1	-1	1	1	1	-1	-1	1	1	-1	-1	1	-1	-1	-1	1	1	1	1	-1	-1	-1	1	-1	1	-1	-1	1	-1	1	1	1	1	1	-1	-1	1	-1	0	-1	-1	1	-1	1	1	1	1	1	-1	-1	-1	-1	-1	1	1	-1	1	-1	1	1	-1	-1	1	1	-1	1	-1	-1	1	-1	-1	-1	-1	-1	1	-1	1	1	1	1	1	-1	-1	1	0	0	1	1	1	-1	1	-1	-1	1	1	1	1	1	1	1	-1	1	1	1	-1	-1	1	-1	1	-1	-1	-1	1	1	-1	-1	1	1	1	-1	1	1	1	1	1	1	-1	1	1	1	1	-1	-1	1	1	1	1	1	1	-1	1	1	1	1	1	-1	1	1	1	1	1	1	1	1	1	1	-1	1	1	0	-1	1	-1	-1	-1	1	-1	-1	-1	-1	-1	1	1	-1	-1	-1	-1	-1	1	1	-1	-1	1	-1	1	1	1	-1	1	-1	1	-1	1	1	-1	-1	-1	-1	1	-1	-1	0	-1	-1	-1	1	-1	-1	1	1	1	1	-1	-1	-1	1	1	-1	1	-1	-1	-1	1	1	1	-1	-1	-1	-1	1	-1	1	1	1	-1	-1	1	-1	-1	-1	1	-1	1	-1	-1	1	-1	-1	1	-1	0	0	1	-1	-1	1	1	-1	0	0	0	0	-1	0	0	-1	0	1	-1	1	1	1	0	0	1	-1	0	1	-1	1	1	1	0	-1	-1	1	-1	0	-1	-1	-1	1	-1	1	1	-1	1	1	1	1	-1	-1	1	-1	1	-1	-1	-1	0	-1	-1	1	1	-1	1	1	-1	1	-1	-1	-1	-1	1	-1	1	-1	1	1	-1	-1	1	-1	-1	-1	-1	1	1	1	-1	-1	1	1	1	-1	1	-1	1	-1	-1	1	1	1	1	-1	-1	1	1	1	-1	1	1	1	-1	1	-1	1	1	-1	-1	-1	1	-1	-1	1	1	1	-1	1	1	-1	1	-1	-1	-1	-1	-1	-1	-1	1	1	1	-1	-1	1	1	-1	-1	1	1	-1	1	1	-1	1	-1	1	-1	1	-1	-1	-1	1	1	1	1	1	-1	1	1	1	1	-1	0	-1	-1	-1	-1	-1	-1	1	-1	1	-1	1	-1	1	1	1	1	-1	-1	-1	1	1	-1	1	1	1	-1	1	1	1	1	-1	-1	1	1	1	-1	1	-1	1	1	-1	-1	-1	-1	1	-1	1	-1	-1	1	-1	1	1	-1	-1	1	-1	-1	1	1	-1	-1	-1	-1	1	1	-1	1	-1	-1	-1	1	-1	-1	-1	-1	-1	-1	-1	1	-1	-1	1	1	1	1	-1	-1	1	-1	1	1	0	1	-1	-1	-1	-1	-1	1	1	-1	1	-1	-1	1	-1	-1	1	1	-1	1	1	-1	1	1	-1	-1	-1	1	1	-1	-1	1	1	-1	-1	1	1	1	-1	-1	1	-1	-1	1	-1	1	-1	-1	-1	-1	-1	-1	-1	-1	-1	-1	-1	1	-1	1	-1	1	1	-1	-1	1	-1	-1	-1	1	1	-1	1	1	-1	-1	1	1	-1	1	-1	-1	-1	1	-1	-1	1	1	-1	1	-1	1	-1	1	1	1	1	-1	1	0	-1	1	-1	1	0	1	1	-1	-1	1	1	1	1	1	-1	0	0	1	0	1	-1	-1	-1	-1	-1	1	1	1	-1	-1	1	-1	-1	1	-1	1	1	-1	1	1	1	-1	-1	-1	-1	1	1	-1	-1	1	-1	1	-1	-1	-1	1	-1	1	-1	1	0	-1	1	1	-1	-1	1	1	-1	1	1	-1	-1	-1	1	-1	-1	-1	1	1	1	1	1	-1	1	1	-1	-1	-1	-1	1	1	-1	-1	1	-1	-1	-1	-1	1	1	-1	-1	-1	1	1	1	-1	-1	1	-1	1	-1	1	1	-1	-1	1	1	1	1	-1	1	1	1	-1	1	-1	-1	-1	1	1	-1	1	1	1	-1	1	-1	1	-1	1	1	-1	1	-1	-1	-1	-1	-1	-1	-1	-1	-1	-1	1	-1	1	-1	1	0	1	-1	1	1	1	-1	1	0	1	0	1	-1	-1	1	1	1	-1	-1	0	-1	-1	0	1	1	1	-1	-1	1	-1	-1	1	1	1	1	1	-1	1	-1	1	-1	-1	-1	-1	1	1	1	-1	-1	1	-1	-1	1	-1	1	1	-1	-1	1	-1	1	1	-1	-1	1	-1	-1	1	-1	1	1	-1	-1	-1	-1	1	1	-1	1	1	-1	1	-1	1	1	1	-1	1	-1	-1	1	1	1	-1	-1	1	1	1	-1	-1	1	1	1	-1	1	-1	-1	-1	-1	-1	1	1	-1	-1	-1	1	-1	1	1	-1	1	-1	-1	1	-1	1	-1	1	1	-1	-1	1	-1	1	-1	1	-1	-1	1	1	1	1	1	1	1	-1	1	-1	1	-1	-1	1	-1	1	1	1	1	1	1	1	1	-1	-1	1	-1	-1	1	-1	-1	-1	1	-1	1	-1	1	-1	-1	1	1	1	-1	1	-1	1	-1	1	-1	1	-1	-1	-1	1	1	1	1	1	1	-1	1	1	-1	1	-1	-1	1	-1	-1	-1	-1	1	-1	-1	1	-1	-1	1	-1	1	-1	-1	1	-1	-1	1	-1	-1	-1	1	-1	1	1	-1	-1	1	1	1	1	-1	1	-1	1	1	-1	1	-1	-1	1	1	1	1	1	-1	1	1	-1	-1	1	1	1	-1	1	-1	-1	1	-1	0	-1	1	1	-1	-1	-1	1	1	1	1	-1	1	1	-1	-1	1	1	-1	-1	-1	-1	-1	1	-1	1	-1	-1	-1	1	1	1	1	-1	1	1	1	1	1	1	1	-1	1	-1	1	-1	1	1	1	-1	-1	-1	-1	1	-1	-1	-1	-1	1	-1	1	1	1	1	1	1	1	1	-1	1	1	-1	1	-1	1	-1	1	1	-1	1	1	-1	-1	1	-1	1	1	-1	1	1	1	1	1	-1	1	1	1	1	1	-1	1	1	-1	-1	-1	-1	1	-1	1	1	1	-1	-1	1	-1	-1	-1	-1	1	-1	1	-1	1	1	-1	1	-1	-1	-1	-1	-1	-1	-1	1	1	-1	1	1	1	-1	-1	1	-1	-1	1	1	-1	-1	-1	1	-1	1	-1	1	-1	-1	-1	-1	-1	1	-1	-1	1	-1	1	-1	-1	1	-1	-1	1	-1	-1	-1	-1	-1	1	1	1	-1	1	1	-1	-1	-1	-1	1	1	-1	1	-1	-1	1	-1	-1	-1	-1	1	1	1	1	-1	1	-1	1	-1	1	1	1	-1	1	-1	1	-1	-1	1	1	-1	-1	-1	1	1	-1	1	1	1	-1	-1	-1	-1	1	1	1	1	-1	-1	1	-1	-1	-1	1	-1	1	-1	-1	-1	-1	-1	1	1	-1	1	1	1	1	-1	1	-1	-1	1	1	-1	-1	1	-1	-1	1	1	1	-1	-1	1	-1	1	1	1	-1	-1	1	1	1	1	-1	1	-1	1	-1	1	1	-1	-1	-1	1	1	1	-1	-1	1	-1	1	1	1	-1	1	-1	1	1	1	-1	1	1	-1	1	1	1	1	-1	1	-1	0	0	-1	0	-1	-1	1	1	-1	-1	1	1	-1	-1	1	1	-1	1	1	1	1	1	1	1	-1	-1	-1	1	-1	1	-1	-1	-1	1	1	-1	0	1	1	1	1	-1	1	-1	-1	-1	-1	1	-1	1	1	-1	-1	-1	1	1	-1	-1	-1	1	1	-1	-1	-1	1	1	-1	1	-1	-1	-1	1	-1	-1	-1	-1	-1	-1	-1	-1	-1	-1	-1	-1	-1	1	-1	-1	-1	-1	1	-1	1	-1	-1	1	-1	-1	-1	-1	1	-1	-1	1	-1	1	-1	1	1	-1	-1	1	-1	-1	1	-1	1	1	-1	-1	1	1	1	-1	1	-1	-1	-1	1	1	-1	-1	-1	-1	1	1	1	1	1	-1	-1	-1	-1	1	-1	1	-1	1	-1	1	-1	-1	1	1	1	1	-1	1	1	-1	-1	1	1	1	-1	1	1	1	-1	1	-1	-1	-1	-1	-1	1	1	1	1	-1	-1	-1	1	1	-1	1	-1	-1	-1	1	-1	-1	1	-1	-1	-1	-1	-1	1	1	-1	1	-1	-1	-1	1	0	-1	1	0	1	1	1	1	-1	1	-1	1	1	-1	-1	1	-1	-1	-1	1	1	-1	-1	1	1	-1	1	-1	1	1	1	1	-1	1	-1	1	1	1	-1	-1	1	1	1	1	-1	-1	1	1	-1	-1	1	-1	-1	-1	-1	-1	1	-1	-1	-1	0	1	-1	-1	0	1	1	-1	1	-1	-1	1	1	-1	1	1	-1	-1	-1	-1	1	1	-1	-1	-1	1	-1	1	1	1	1	-1	1	-1	1	-1	1	1	-1	-1	1	1	-1	-1	-1	1	-1	1	1	-1	-1	-1	-1	-1	-1	1	1	1	-1	1	-1	-1	1	1	-1	-1	1	1	1	1	1	1	-1	1	1	1	1	0	-1	1	1	-1	1	1	1	-1	-1	1	-1	-1	1	-1	-1	-1	-1	0	-1	1	-1	-1	0	1	1	-1	-1	1	-1	-1	1	-1	-1	-1	1	1	1	1	-1	1	-1	1	-1	0	1	1	-1	-1	1	1	1	-1	1	1	1	-1	1	1	1	1	-1	1	-1	-1	-1	0	0	-1	1	-1	-1	1	-1	-1	1	-1	-1	1	-1	1	0	0	1	1	1	1	-1	-1	1	-1	-1	-1	1	1	1	-1	-1	1	-1	1	1	-1	1	1	1	1	-1	1	1	1	-1	-1	1	-1	-1	1	1	-1	1	-1	1	-1	-1	1	-1	-1	-1	-1	1	1	1	1	1	1	-1	-1	1	-1	1	-1	1	-1	1	-1	-1	-1	-1	-1	1	-1	1	-1	1	1	-1	-1	1	-1	-1	1	-1	-1	1	1	-1	-1	-1	-1	-1	1	-1	1	-1	1	1	1	-1	1	1	-1	1	1	1	1	1	-1	1	-1	-1	1	1	1	-1	1	1	1	-1	1	1	1	1	-1	-1	-1	1	1	1	1	-1	1	1	1	-1	1	1	-1	-1	1	-1	1	1	-1	-1	0	0	-1	-1	1	0	-1	1	1	-1	-1	1	-1	-1	1	1	1	1	1	-1	1	-1	1	-1	1	1	-1	-1	1	0	-1	1	1	-1	-1	-1	-1	-1	-1	-1	0	1	1	0	1	1	-1	1	-1	1	1	1	1	-1	-1	1	1	-1	-1	1	1	-1	-1	-1	-1	-1	-1	-1	-1	-1	1	-1	-1	-1	0	1	1	-1	-1	-1	-1	1	-1	-1	1	1	1	-1	1	-1	1	1	1	-1	1	1	1	-1	-1	1	-1	-1	-1	1	-1	1	1	1	1	-1	1	1	-1	-1	1	1	1	1	1	-1	1	-1	-1	1	1	1	1	1	1	1	-1	1	-1	-1	-1	1	1	1	1	1	1	1	1	1	-1	-1	1	1	-1	-1	1	-1	-1	1	-1	1	1	-1	1	1	-1	-1	1	1	-1	1	1	1	-1	1	-1	-1	1	1	-1	-1	1	1	-1	-1	-1	1	-1	1	1	1	1	1	-1	-1	1	-1	1	1	-1	-1	-1	1	1	-1	1	1	-1	-1	1	1	-1	-1	-1	-1	-1	1	1	-1	-1	1	1	-1	-1	1	-1	1	-1	-1	1	-1	1	1	-1	-1	-1	-1	1	1	-1	-1	1	-1	1	1	-1	-1	1	-1	-1	-1	-1	-1	1	1	-1	1	-1	-1	-1	1	1	1	-1	1	-1	-1	1	-1	-1	1	-1	1	1	1	1	-1	1	-1	1	-1	1	1	1	1	1	1	1	1	1	1	-1	-1	1	-1	-1	-1	-1	-1	-1	1	-1	-1	-1	1	1	1	1	-1	-1	1	-1	-1	-1	-1	1	-1	1	1	1	-1	-1	-1	1	-1	1	-1	1	-1	1	1	1	-1	-1	-1	-1	-1	-1	-1	-1	-1	-1	-1	-1	-1	-1	1	1	1	1	1	1	-1	1	-1	-1	1	1	1	-1	1	-1	-1	-1	1	-1	-1	1	1	1	1	1	-1	-1	1	1	-1	1	-1	1	-1	-1	-1	1	1	-1	-1	-1	-1	1	1	1	1	-1	-1	1	1	1	1	-1	-1	-1	1	1	1	1	1	1	1	-1	-1	1	1	-1	1	-1	1	1	-1	-1	-1	-1	-1	-1	-1	1	1	1	-1	1	1	-1	-1	1	-1	-1	-1	1	1	-1	1	1	-1	-1	1	1	1	1	1	-1	-1	-1	1	1	-1	1	-1	1	1	-1	1	-1	1	-1	1	1	1	1	1	-1	1	-1	1	-1	-1	1	1	1	-1	1	1	1	-1	-1	1	-1	-1	-1	1	-1	1	1	-1	1	-1	-1	1	1	1	1	1	-1	1	1	1	-1	1	1	1	-1	1	-1	1	1	1	1	-1	-1	-1	-1	-1	1	-1	-1	-1	-1	-1	-1	1	1	-1	-1	1	-1	1	1	1	1	-1	-1	1	-1	-1	1	-1	1	-1	1	1	-1	-1	-1	1	-1	1	-1	1	-1	1	0	-1	1	1	1	1	1	-1	-1	-1	1	-1	1	-1	1	1	-1	1	-1	1	1	-1	-1	-1	1	-1	-1	1	1	-1	-1	-1	-1	-1	1	-1	-1	-1	1	1	1	1	-1	-1	-1	1	-1	-1	1	-1	-1	1	1	1	-1	-1	1	-1	1	-1	1	-1	-1	1	1	-1	-1	-1	-1	1	-1	-1	1	1	-1	-1	1	1	-1	-1	-1	-1	-1	1	1	1	1	1	-1	1	-1	-1	1	1	1	1	1	1	-1	1	1	-1	-1	-1	1	-1	1	1	1	1	-1	1	1	-1	0	1	-1	1	-1	-1	-1	-1	-1	1	1	-1	-1	-1	-1	1	1	-1	-1	1	1	1	-1	1	1	1	-1	-1	-1	-1	-1	-1	1	-1	1	1	-1	-1	1	-1	-1	1	1	1	-1	-1	1	1	1	-1	1	-1	1	1	1	1	-1	-1	1	1	1	1	-1	1	1	-1	-1	-1	-1	1	-1	-1	-1	-1	-1	1	1	1	-1	1	1	-1	1	1	1	-1	-1	1	-1	-1	-1	-1	-1	1	-1	-1	1	1	-1	-1	-1	-1	-1	1	1	-1	-1	-1	-1	1	-1	-1	-1	-1	-1	1	-1	1	-1	-1	1	1	-1	1	1	-1	1	1	-1	-1	-1	-1	-1	0	1	1	0	-1	1	0	0	1	1	0	1	-1	1	1	1	-1	-1	1	1	1	1	1	1	1	1	1	1	-1	-1	1	1	1	-1	-1	-1	1	1	-1	-1	-1	-1	1	-1	1	-1	-1	1	-1	1	-1	0	0	0	1	-1	-1	1	1	-1	-1	-1	-1	1	1	-1	-1	1	-1	1	1	-1	-1	-1	-1	-1	-1	-1	1	1	-1	1	1	-1	1	-1	1	1	-1	-1	-1	-1	1	1	-1	1	1	-1	-1	1	-1	-1	-1	-1	1	1	1	1	1	-1	-1	-1	1	-1	1	1	-1	-1	1	-1	1	1	1	1	1	-1	-1	-1	1	-1	-1	1	1	1	1	-1	-1	-1	-1	-1	-1	-1	1	1	-1	1	1	-1	-1	-1	-1	-1	1	1	-1	-1	1	1	-1	1	-1	-1	1	-1	1	1	1	-1	1	1	-1	-1	1	1	-1	-1	-1	1	-1	-1	1	-1	1	1	-1	1	1	-1	1	-1	1	1	-1	-1	1	1	-1	1	-1	1	1	1	1	-1	1	1	1	-1	-1	-1	-1	-1	1	1	-1	-1	-1	-1	1	-1	1	-1	-1	1	-1	1	1	-1	-1	1	1	1	1	-1	-1	1	-1	1	-1	-1	-1	1	1	-1	-1	-1	1	-1	-1	1	1	-1	-1	-1	-1	1	-1	1	1	-1	-1	1	-1	-1	-1	-1	1	1	-1	-1	1	-1	1	-1	-1	-1	1	-1	1	-1	-1	1	-1	1	-1	-1	-1	1	1	-1	-1	1	-1	1	1	-1	-1	-1	-1	1	1	-1	-1	1	-1	-1	1	-1	-1	1	-1	-1	1	1	1	1	-1	1	1	-1	-1	-1	1	-1	-1	-1	-1	-1	-1	-1	1	-1	1	-1	-1	-1	0	-1	-1	-1	1	-1	1	-1	1	1	-1	1	1	1	1	1	1	1	1	1	1	-1	1	1	-1	-1	0	1	-1	-1	1	-1	1	-1	1	-1	1	1	-1	1	-1	-1	-1	-1	-1	-1	-1	1	1	1	-1	-1	1	-1	1	1	-1	-1	1	-1	1	-1	1	-1	-1	-1	-1	-1	-1	1	1	1	-1	1	1	1	1	-1	1	-1	1	1	1	-1	-1	1	-1	1	1	-1	1	1	-1	1	1	-1	-1	-1	-1	-1	0	1	-1	-1	-1	1	1	1	-1	-1	-1	1	1	1	1	1	-1	1	-1	-1	-1	-1	1	1	1	1	-1	1	1	1	-1	-1	-1	-1	1	-1	1	-1	-1	-1	1	1	1	1	-1	1	1	-1	-1	-1	-1	-1	-1	-1	-1	1	1	1	1	1	-1	1	1	1	-1	1	-1	-1	-1	-1	-1	-1	-1	-1	-1	-1	-1	-1	1	-1	-1	1	1	-1	-1	0	1	1	1	-1	-1	-1	1	1	1	1	1	1	-1	1	-1	-1	-1	-1	1	1	-1	1	1	-1	-1	-1	-1	-1	-1	-1	-1	-1	1	-1	-1	-1	1	-1	-1	1	-1	1	1	1	1	1	-1	-1	-1	-1	-1	1	1	1	1	-1	-1	1	1	-1	1	1	1	1	1	1	1	1	-1	1	1	1	1	1	1	1	-1	-1	1	1	1	1	1	-1	1	-1	1	-1	-1	-1	-1	1	1	1	1	1	-1	-1	-1	1	-1	1	1	1	-1	-1	1	1	1	-1	-1	-1	-1	-1	1	1	1	-1	-1	1	-1	-1	1	1	1	1	1	1	1	-1	-1	-1	1	1	-1	1	-1	-1	1	-1	-1	-1	1	-1	1	-1	-1	1	1	-1	1	-1	-1	-1	1	1	1	1	-1	-1	-1	-1	1	1	-1	-1	-1	-1	-1	-1	1	-1	-1	-1	-1	-1	-1	1	1	1	-1	1	1	1	1	1	-1	-1	1	-1	-1	1	1	1	1	-1	-1	1	-1	1	1	1	1	-1	1	1	-1	1	-1	-1	1	1	-1	-1	1	-1	-1	-1	1	1	1	1	-1	-1	1	1	1	1	-1	1	-1	-1	-1	-1	1	-1	1	1	1	1	-1	-1	-1	1	-1	1	-1	-1	1	1	-1	1	1	-1	1	1	-1	-1	1	-1	-1	-1	-1	1	1	1	1	1	-1	-1	-1	-1	-1	-1	-1	1	-1	1	-1	-1	-1	-1	-1	1	-1	1	-1	1	-1	1	-1	-1	1	1	1	1	-1	1	-1	-1	-1	1	-1	-1	1	-1	-1	1	1	-1	-1	1	-1	1	1	-1	-1	-1	1	1	1	-1	1	1	1	1	-1	-1	1	1	1	-1	-1	-1	-1	-1	-1	1	1	-1	1	1	1	1	-1	-1	-1	-1	-1	1	-1	-1	1	1	1	1	-1	1	-1	1	1	-1	1	-1	-1	-1	1	1	-1	-1	1	-1	-1	1	-1	1	-1	1	-1	1	-1	1	1	-1	-1	1	1	1	1	-1	-1	1	1	-1	1	1	-1	-1	-1	1	1	1	1	-1	1	-1	1	-1	-1	-1	-1	-1	1	1	-1	1	-1	-1	1	-1	1	1	-1	-1	-1	-1	1	1	1	1	1	-1	-1	1	1	1	1	-1	-1	-1	1	1	-1	-1	-1	-1	-1	-1	1	1	1	1	-1	1	-1	-1	1	1	-1	-1	1	-1	-1	-1	-1	-1	1	-1	1	1	1	1	1	1	-1	1	-1	0	-1	1	-1	1	-1	1	1	1	-1	-1	-1	1	1	1	1	1	-1	-1	-1	1	-1	-1	-1	-1	-1	-1	1	-1	-1	-1	1	1	-1	-1	1	1	-1	1	1	-1	1	-1	1	1	1	1	-1	-1	1	-1	-1	-1	-1	1	-1	1	1	1	1	-1	-1	-1	1	-1	1	-1	-1	-1	1	-1	1	-1	-1	-1	-1	1	-1	-1	-1	-1	1	-1	1	-1	1	-1	1	1	1	1	-1	1	-1	1	1	-1	1	-1	-1	-1	1	1	1	-1	-1	1	-1	1	1	1	1	1	-1	-1	1	-1	1	1	-1	-1	-1	1	-1	-1	1	-1	1	-1	-1	1	1	-1	-1	-1	-1	1	1	1	-1	1	-1	1	-1	-1	-1	1	1	1	-1	1	-1	1	-1	1	1	-1	1	1	1	-1	-1	-1	1	1	-1	-1	1	1	-1	1	1	-1	-1	0	1	-1	1	1	1	-1	1	1	1	-1	-1	-1	-1	1	1	-1	-1	-1	-1	1	1	1	-1	1	1	-1	1	1	1	-1	1	1	-1	-1	1	1	-1	1	1	1	-1	-1	-1	-1	1	1	-1	-1	1	-1	1	-1	1	-1	1	-1	-1	-1	-1	-1	-1	1	-1	-1	1	-1	1	-1	-1	-1	1	-1	1	1	1	1	1	1	1	1	-1	-1	1	-1	-1	-1	1	-1	1	1	-1	-1	-1	-1	1	1	-1	-1	-1	-1	1	1	1	1	-1	-1	-1	-1	1	-1	1	-1	-1	-1	-1	1	-1	1	1	1	1	1	1	-1	-1	-1	1	1	-1	-1	1	1	1	-1	1	-1	1	-1	1	-1	1	1	-1	-1	-1	-1	-1	-1	-1	1	1	-1	-1	1	-1	-1	1	-1	1	1	-1	-1	1	1	-1	-1	1	-1	-1	1	-1	-1	1	-1	1	-1	1	1	-1	-1	1	1	1	-1	-1	1	-1	-1	-1	1	1	-1	1	-1	1	-1	1	-1	1	1	-1	1	1	1	1	-1	1	-1	1	-1	1	1	-1	1	1	-1	-1	1	-1	-1	-1	1	-1	-1	1	-1	1	1	-1	-1	1	0	1	-1	1	-1	1	1	-1	-1	-1	-1	-1	1	-1	-1	-1	-1	1	-1	-1	1	1	-1	1	1	1	1	-1	1	-1	-1	1	-1	1	-1	1	1	1	1	-1	1	-1	-1	-1	-1	-1	-1	1	-1	-1	-1	-1	-1	1	1	-1	-1	-1	1	-1	-1	-1	-1	-1	1	1	-1	-1	-1	-1	-1	-1	-1	-1	-1	-1	-1	-1	-1	-1	-1	1	1	-1	-1	-1	1	1	-1	1	-1	-1	1	-1	1	1	-1	-1	-1	1	1	1	1	1	-1	-1	-1	-1	-1	-1	-1	-1	-1	-1	-1	-1	-1	-1	-1	-1	1	1	1	-1	-1	-1	-1	-1	-1	-1	-1	-1	-1	1	-1	-1	-1	-1	-1	-1	-1	-1	1	1	1	1	1	1	1	1	1	-1	-1	1	1	1	1	1	1	-1	1	1	-1	-1	-1	-1	1	-1	-1	-1	-1	-1	-1	-1	-1	-1	-1	-1	-1	-1	-1	-1	-1	1	1	-1	-1	-1	-1	-1	1	-1	-1	-1	-1	-1	-1	1	-1	-1	-1	-1	-1	1	-1	-1	-1	-1	-1	1	-1	-1	-1	-1	-1	-1	-1	-1	-1	1	-1	-1	-1	-1	1	-1	-1	1	-1	-1	-1	-1	-1	1	1	1	1	1	-1	1	-1	-1	-1	-1	-1	-1	-1	-1	-1	-1	-1	-1	-1	-1	-1	1	-1	-1	-1	1	-1	-1	-1	-1	1	-1	1	1	1	-1	-1	-1	-1	-1	1	-1	-1	-1	-1	1	1	-1	-1	1	-1	1	1	1	1	1	-1	1	1	1	-1	1	-1	-1	1	-1	1	1	1	-1	-1	-1	1	-1	1	-1	1	1	1	1	-1	1	-1	-1	-1	-1	-1	-1	1	-1	-1	-1	1	-1	1	1	1	-1	-1	-1	-1	-1	-1	-1	-1	-1	-1	-1	1	1	1	1	-1	-1	-1	1	-1	-1	-1	-1	-1	-1	-1	-1	-1	1	1	1	1	1	1	1	-1	-1	-1	1	1	1	-1	1	-1	-1	-1	1	1	1	-1	1	-1	-1	-1	-1	-1	-1	1	1	-1	1	-1	-1	-1	-1	-1	-1	1	-1	-1	-1	-1	-1	-1	-1	-1	1	1	1	-1	1	1	-1	-1	-1	-1	-1	-1	1	1	1	1	1	1	1	1	1	1	1	-1	-1	1	-1	-1	-1	-1	-1	-1	-1	-1	-1	-1	1	-1	-1	-1	1	-1	-1	-1	-1	-1	1	-1	-1	-1	1	-1	-1	-1	1	1	-1	-1	-1	1	1	-1	-1	-1	1	-1	-1	1	-1	-1	1	-1	-1	-1	-1	-1	-1	-1	-1	-1	-1	-1	-1	-1	-1	-1	-1	-1	-1	-1	-1	-1	-1	-1	-1	-1	-1	-1	-1	-1	-1	-1	-1	-1	-1	-1	-1	1	1	-1	1	1	1	-1	-1	-1	1	1	1	1	1	1	1	-1	1	1	1	1	1	1	1	1	1	1	1	1	1	1	1	1	1	1	1	1	1	1	-1	-1	-1	-1	-1	-1	-1	1	-1	-1	-1	-1	1	-1	1	1	-1	1	-1	1	-1	-1	-1	-1	-1	-1	-1	-1	1	-1	-1	-1	-1	-1	-1	-1	-1	-1	-1	-1	-1	1	-1	-1	-1	-1	-1	1	1	1	-1	1	-1	-1	1	1	1	1	-1	1	-1	1	-1	-1	-1	-1	-1	-1	-1	-1	-1	-1	-1	-1	-1	-1	-1	-1	1	-1	-1	-1	-1	-1	-1	-1	-1	-1	-1	1	1	1	1	-1	1	-1	-1	1	1	1	1	-1	-1	-1	1	1	1	1	1	1	1	-1	-1	-1	-1	-1	-1	-1	-1	-1	-1	-1	-1	-1	-1	-1	-1	-1	-1	-1	-1	-1	-1	1	1	1	1	1	1	1	1	1	1	1	1	1	1	1	1	1	-1	-1	-1	-1	-1	-1	-1	-1	-1	-1	-1	-1	-1	1	1	1	1	1	1	1	1	1	-1	1	1	1	-1	-1	1	-1	1	1	1	-1	-1	-1	-1	-1	-1	-1	-1	-1	-1	-1	-1	-1	-1	-1	-1	-1	-1	-1	-1	1	-1	1	-1	-1	1	-1	1	1	-1	-1	1	1	1	-1	-1	-1	-1	-1	-1	-1	-1	-1	-1	-1	1	1	-1	1	1	1	1	1	1	1	1	-1	1	1	1	1	1	-1	1	1	1	-1	-1	1	-1	-1	-1	1	-1	1	1	1	1	-1	-1	-1	-1	1	-1	1	1	1
189	NAM_RIL_Fam12_2	Fam12	42.8765	92.5168	146	4	1	-1	-1	1	1	-1	-1	1	1	1	1	-1	1	-1	1	-1	1	-1	1	1	-1	1	1	-1	-1	1	-1	1	-1	1	-1	-1	-1	-1	1	1	0	0	0	0	0	-1	-1	1	-1	-1	1	1	1	1	0	-1	1	1	-1	-1	-1	1	1	-1	1	-1	1	-1	1	-1	1	-1	1	-1	1	1	0	-1	1	1	-1	-1	-1	1	1	-1	-1	1	1	-1	-1	-1	1	1	-1	1	-1	1	-1	-1	1	-1	-1	1	1	1	1	1	-1	-1	1	-1	1	-1	-1	-1	1	1	1	1	1	-1	-1	1	-1	1	1	-1	-1	-1	1	-1	1	-1	1	1	-1	-1	1	-1	1	-1	-1	-1	-1	1	-1	-1	1	-1	-1	1	-1	-1	-1	-1	1	1	-1	1	-1	1	-1	-1	1	-1	1	-1	-1	-1	1	1	1	1	-1	1	1	-1	1	-1	-1	1	-1	-1	-1	1	-1	1	0	-1	-1	-1	-1	-1	-1	-1	1	1	1	1	1	-1	-1	-1	-1	1	-1	1	-1	0	-1	1	1	1	-1	-1	1	1	-1	-1	-1	1	1	1	1	1	-1	-1	-1	-1	1	-1	1	-1	-1	1	-1	-1	1	-1	1	1	-1	-1	1	1	1	-1	-1	1	-1	1	-1	1	0	-1	1	1	-1	1	-1	-1	-1	-1	1	-1	-1	1	1	1	-1	1	-1	1	1	1	1	-1	1	1	-1	-1	1	1	-1	1	-1	-1	1	-1	-1	-1	1	-1	1	1	-1	1	1	-1	1	-1	-1	-1	0	-1	1	-1	1	-1	1	-1	1	-1	-1	0	0	1	-1	0	-1	-1	-1	1	-1	-1	1	1	-1	0	0	0	0	1	1	0	0	0	0	1	1	1	1	-1	1	1	-1	-1	-1	1	-1	1	1	1	1	-1	-1	1	-1	-1	1	1	-1	-1	1	1	-1	-1	1	-1	0	0	-1	1	1	-1	1	-1	1	-1	-1	1	1	1	1	-1	0	-1	1	1	-1	1	1	-1	-1	-1	1	1	-1	1	1	-1	-1	1	-1	1	1	1	1	-1	-1	1	-1	1	1	1	-1	-1	1	1	-1	-1	-1	1	-1	1	1	1	-1	1	1	-1	1	1	-1	-1	1	1	1	1	-1	-1	-1	-1	1	1	1	-1	1	-1	1	1	-1	-1	1	1	1	1	-1	1	-1	1	1	1	-1	1	-1	-1	-1	1	1	1	-1	-1	-1	1	-1	1	-1	-1	1	1	-1	-1	-1	1	1	-1	1	1	1	1	1	1	1	1	1	1	-1	1	1	-1	-1	-1	-1	1	-1	-1	1	-1	-1	1	-1	1	1	1	1	1	-1	1	-1	-1	1	-1	1	1	-1	-1	1	-1	1	-1	-1	1	1	-1	-1	1	1	1	1	-1	-1	1	-1	-1	1	1	-1	1	1	-1	1	-1	1	1	1	-1	-1	1	-1	1	1	1	1	-1	-1	-1	1	-1	1	1	1	1	1	1	-1	1	-1	-1	1	1	-1	0	-1	-1	-1	-1	1	1	-1	1	1	-1	1	-1	-1	1	-1	-1	1	-1	1	1	-1	1	1	1	1	1	1	-1	-1	1	1	-1	-1	-1	-1	1	1	1	-1	1	-1	1	1	1	1	-1	-1	-1	-1	-1	-1	1	1	-1	1	-1	-1	1	-1	1	-1	1	-1	1	1	-1	1	-1	1	-1	1	-1	-1	1	-1	1	-1	-1	1	-1	-1	1	-1	-1	1	-1	-1	-1	1	-1	-1	1	-1	1	1	1	1	1	1	1	-1	-1	1	-1	-1	-1	1	-1	1	-1	-1	-1	1	1	1	-1	1	-1	-1	1	-1	-1	-1	-1	-1	1	-1	-1	1	1	-1	-1	-1	-1	-1	1	-1	1	1	-1	-1	1	1	-1	1	-1	-1	1	1	-1	1	1	-1	-1	-1	1	-1	-1	1	-1	1	1	1	-1	-1	-1	-1	1	-1	-1	1	1	1	1	1	-1	1	-1	1	-1	1	-1	1	1	1	1	1	-1	1	-1	-1	1	-1	-1	-1	-1	-1	1	1	-1	1	-1	1	-1	1	-1	-1	-1	-1	1	-1	-1	-1	1	-1	-1	1	1	-1	-1	-1	-1	1	1	1	1	-1	-1	-1	-1	1	-1	1	1	-1	1	-1	-1	1	1	1	-1	-1	-1	1	-1	1	-1	-1	1	1	-1	-1	0	1	-1	-1	-1	-1	-1	-1	-1	0	1	-1	-1	-1	1	-1	1	1	-1	1	-1	-1	1	-1	-1	-1	-1	-1	1	1	-1	-1	1	1	1	-1	-1	1	1	1	1	1	1	-1	1	-1	-1	1	1	1	1	1	1	1	-1	1	1	1	-1	-1	1	-1	1	-1	-1	-1	1	1	-1	-1	1	1	1	-1	1	1	1	1	1	1	-1	1	1	1	1	-1	-1	1	1	1	1	1	1	-1	1	1	1	1	1	-1	1	1	1	1	1	1	1	1	1	1	-1	1	1	-1	-1	1	-1	-1	-1	1	-1	-1	-1	-1	-1	1	1	-1	-1	-1	-1	-1	1	1	-1	-1	1	-1	1	1	1	-1	1	-1	1	-1	1	1	-1	-1	-1	-1	1	-1	-1	0	-1	1	-1	1	-1	-1	1	1	1	1	-1	-1	-1	1	1	-1	1	-1	-1	-1	1	1	1	-1	-1	-1	-1	1	-1	1	1	1	-1	-1	1	-1	-1	-1	1	-1	1	-1	-1	1	-1	-1	1	-1	1	1	1	-1	-1	-1	1	-1	1	1	1	1	-1	-1	1	-1	1	1	-1	1	1	1	-1	-1	1	-1	-1	1	-1	1	1	1	-1	1	-1	1	-1	-1	-1	-1	-1	1	-1	1	1	-1	1	1	1	1	-1	-1	1	-1	1	-1	-1	-1	1	-1	-1	-1	1	-1	1	1	-1	1	-1	-1	-1	-1	1	-1	1	-1	1	1	-1	-1	1	1	-1	-1	-1	-1	1	-1	1	-1	1	1	1	-1	1	1	1	-1	1	1	1	1	1	-1	-1	1	1	1	-1	1	1	1	-1	1	-1	1	1	-1	-1	-1	1	-1	-1	1	1	1	-1	1	1	-1	1	-1	-1	-1	-1	-1	0	-1	1	1	1	0	0	1	1	-1	-1	1	1	-1	1	1	-1	1	-1	1	-1	1	-1	-1	-1	1	1	1	1	1	-1	1	-1	1	1	1	1	-1	-1	1	-1	1	-1	-1	-1	1	-1	1	1	-1	-1	1	1	-1	1	-1	1	1	1	-1	1	1	-1	1	1	1	1	-1	-1	1	1	1	1	1	1	1	-1	-1	-1	-1	-1	1	-1	1	-1	-1	1	-1	1	1	-1	-1	1	-1	-1	1	1	-1	-1	-1	-1	1	1	-1	1	-1	-1	-1	1	-1	-1	-1	-1	-1	-1	-1	1	-1	-1	1	1	1	1	-1	-1	1	-1	1	1	-1	1	-1	-1	-1	-1	-1	1	1	-1	1	-1	-1	1	-1	-1	1	1	-1	1	1	-1	1	1	-1	-1	-1	1	1	-1	-1	-1	1	-1	-1	0	1	0	-1	-1	0	0	0	0	0	0	0	-1	1	1	1	1	1	-1	-1	-1	-1	1	-1	1	-1	1	1	-1	-1	-1	-1	-1	-1	0	-1	-1	1	1	-1	-1	1	-1	-1	1	-1	1	1	1	-1	-1	1	1	-1	1	-1	1	-1	1	1	1	1	-1	1	1	-1	1	-1	1	-1	1	1	-1	-1	1	1	1	1	1	-1	1	1	1	-1	1	-1	-1	-1	-1	-1	1	1	1	-1	-1	1	-1	-1	1	-1	1	1	-1	1	1	1	-1	-1	-1	-1	1	1	-1	-1	1	-1	1	-1	-1	1	1	-1	1	-1	1	0	-1	1	1	-1	-1	1	1	-1	1	1	-1	-1	-1	1	-1	-1	1	-1	1	-1	1	1	-1	1	1	1	1	1	1	-1	-1	1	1	-1	-1	-1	-1	-1	1	-1	-1	1	1	-1	1	-1	-1	-1	-1	1	1	1	-1	-1	-1	-1	-1	1	-1	-1	-1	-1	-1	-1	1	-1	1	1	-1	1	-1	1	-1	-1	1	-1	-1	-1	1	-1	1	1	-1	-1	-1	-1	-1	1	-1	-1	-1	-1	-1	-1	1	-1	1	-1	1	0	1	-1	1	1	1	1	-1	1	1	-1	1	-1	-1	1	1	1	-1	-1	1	-1	1	1	1	1	1	-1	-1	1	-1	-1	-1	-1	1	1	0	-1	1	-1	1	-1	-1	-1	-1	1	1	1	-1	-1	1	-1	-1	1	-1	1	1	-1	-1	1	-1	1	1	-1	-1	1	-1	-1	1	-1	1	1	-1	-1	-1	-1	1	1	1	-1	-1	1	1	1	1	1	1	-1	1	-1	-1	-1	1	1	-1	-1	1	1	1	-1	-1	1	-1	1	-1	1	-1	-1	-1	-1	-1	1	1	-1	-1	-1	1	-1	1	1	-1	1	-1	-1	1	-1	1	-1	1	1	-1	-1	1	-1	1	-1	1	-1	-1	1	1	1	1	1	1	1	-1	1	-1	1	-1	1	1	-1	1	1	1	1	-1	1	-1	1	1	-1	-1	-1	-1	1	-1	-1	-1	1	-1	1	-1	1	-1	-1	1	1	1	-1	1	-1	1	-1	1	-1	1	-1	-1	-1	1	1	1	1	1	1	-1	1	1	-1	1	-1	-1	1	-1	-1	-1	-1	1	-1	-1	1	-1	-1	1	-1	1	-1	-1	1	-1	-1	1	-1	-1	-1	1	-1	1	1	-1	-1	1	1	1	1	-1	1	-1	1	1	-1	1	-1	-1	1	1	1	1	1	-1	-1	-1	-1	-1	1	1	1	-1	1	-1	-1	1	-1	0	-1	1	1	-1	-1	-1	1	1	1	1	-1	1	1	-1	-1	1	1	-1	-1	-1	-1	-1	1	1	-1	1	1	1	-1	-1	-1	-1	1	-1	-1	1	1	1	1	1	-1	1	-1	1	-1	1	1	1	-1	-1	-1	-1	1	-1	-1	-1	-1	1	-1	1	1	1	1	1	1	1	1	-1	1	1	-1	1	-1	1	-1	1	1	-1	1	1	-1	-1	1	-1	1	1	-1	1	1	1	1	1	1	1	1	-1	-1	-1	-1	1	1	-1	-1	-1	-1	1	-1	1	1	1	-1	-1	1	-1	-1	-1	-1	1	-1	1	-1	1	1	1	-1	1	1	-1	-1	-1	-1	-1	1	1	-1	1	1	1	-1	-1	1	-1	1	-1	-1	1	1	1	-1	1	-1	1	-1	1	1	1	1	1	1	-1	-1	1	-1	1	-1	-1	1	-1	-1	1	-1	-1	-1	-1	-1	1	1	1	-1	1	1	-1	-1	-1	-1	1	1	-1	1	-1	-1	1	-1	-1	-1	-1	1	1	1	1	-1	1	-1	1	-1	1	1	1	-1	1	-1	1	-1	-1	1	1	-1	-1	-1	1	1	-1	1	1	1	-1	-1	-1	-1	1	1	1	1	-1	-1	1	1	-1	-1	1	-1	1	1	-1	0	-1	-1	1	1	-1	1	1	1	1	-1	1	-1	-1	1	1	-1	-1	1	-1	-1	-1	-1	1	-1	-1	1	-1	1	1	1	-1	-1	1	1	1	1	-1	1	-1	1	-1	1	1	-1	-1	-1	1	1	1	-1	-1	1	-1	1	1	1	-1	1	-1	1	1	1	-1	1	1	-1	1	1	1	1	-1	1	-1	1	1	-1	1	-1	-1	1	1	-1	-1	1	1	-1	-1	1	1	-1	1	1	1	1	1	1	1	-1	-1	-1	1	-1	1	-1	-1	-1	1	1	0	0	1	1	1	1	-1	1	-1	-1	-1	-1	1	-1	1	1	-1	-1	-1	1	1	-1	-1	-1	1	1	-1	-1	-1	1	1	-1	1	-1	-1	-1	1	-1	-1	-1	-1	1	-1	1	-1	-1	1	-1	-1	-1	1	-1	-1	-1	-1	1	-1	1	-1	-1	1	-1	-1	-1	-1	1	-1	-1	1	-1	1	-1	1	1	-1	-1	1	-1	-1	1	-1	1	1	-1	-1	1	1	1	-1	1	-1	-1	-1	1	1	-1	-1	-1	-1	1	1	1	1	1	-1	-1	-1	-1	1	-1	1	-1	1	-1	1	-1	-1	1	1	1	1	-1	1	1	-1	-1	1	1	1	-1	1	1	1	-1	1	-1	-1	-1	-1	-1	1	1	1	1	-1	-1	-1	1	1	-1	1	-1	-1	-1	1	-1	-1	1	-1	-1	-1	-1	-1	1	1	-1	1	-1	-1	-1	1	-1	-1	1	0	1	-1	-1	-1	-1	1	1	-1	1	1	1	-1	1	-1	-1	1	1	-1	-1	1	1	-1	1	-1	1	1	1	-1	-1	1	-1	1	1	1	-1	-1	1	1	1	1	-1	-1	1	1	1	-1	1	-1	-1	-1	-1	-1	1	-1	-1	-1	0	1	-1	-1	1	1	1	-1	1	-1	-1	1	1	-1	1	1	-1	-1	-1	-1	1	1	-1	-1	-1	1	-1	1	1	1	1	-1	1	-1	1	-1	1	1	-1	-1	1	1	-1	-1	-1	1	-1	1	1	-1	-1	-1	-1	-1	-1	1	1	1	-1	1	-1	-1	0	1	-1	-1	1	1	1	1	1	1	-1	1	1	1	1	-1	-1	1	1	-1	1	1	1	1	-1	1	-1	-1	1	-1	-1	-1	-1	0	-1	1	-1	-1	0	1	1	-1	-1	1	-1	-1	1	-1	-1	-1	-1	1	1	1	-1	1	-1	1	-1	0	1	1	-1	-1	1	1	1	-1	1	1	1	-1	1	1	1	1	-1	1	-1	-1	1	-1	0	-1	1	-1	1	1	-1	-1	1	-1	-1	1	-1	1	0	0	1	1	1	1	-1	-1	1	-1	-1	-1	1	1	1	-1	-1	-1	-1	1	1	-1	1	1	1	1	-1	1	1	1	-1	-1	1	-1	-1	1	1	-1	1	-1	1	-1	-1	1	-1	-1	-1	-1	1	1	1	1	1	1	-1	-1	1	-1	1	-1	1	-1	1	-1	-1	-1	-1	-1	1	-1	1	-1	1	1	-1	-1	1	-1	-1	1	-1	-1	1	1	-1	-1	-1	-1	-1	1	-1	1	-1	1	1	1	-1	1	1	-1	1	1	1	1	1	-1	1	-1	-1	1	1	1	-1	1	1	1	-1	1	1	1	1	-1	-1	-1	1	1	1	1	-1	1	1	1	-1	1	1	-1	-1	1	-1	1	1	-1	-1	0	0	-1	-1	1	0	-1	1	1	-1	-1	1	-1	-1	1	1	1	1	1	-1	1	-1	1	-1	1	1	-1	-1	1	0	-1	1	1	-1	-1	-1	-1	-1	-1	-1	1	1	1	0	1	1	-1	1	-1	1	1	1	1	-1	-1	1	1	-1	-1	1	1	-1	-1	-1	-1	-1	-1	-1	-1	-1	1	-1	-1	-1	1	1	-1	1	1	-1	-1	1	-1	1	1	1	-1	0	1	-1	1	1	1	-1	1	1	1	-1	0	1	1	1	1	-1	1	1	1	1	-1	-1	1	-1	1	1	1	1	1	1	1	-1	1	0	-1	1	-1	1	1	1	1	1	-1	1	-1	-1	-1	1	1	1	1	1	1	1	1	1	-1	-1	1	0	0	-1	1	-1	-1	1	-1	1	1	-1	1	1	-1	-1	0	1	-1	1	1	1	-1	1	-1	-1	1	1	-1	-1	1	1	-1	1	-1	1	-1	1	1	1	1	1	-1	1	-1	-1	1	1	1	1	0	0	0	0	1	1	-1	-1	1	1	-1	-1	-1	-1	-1	1	1	-1	1	-1	-1	-1	-1	1	-1	-1	1	1	-1	1	-1	-1	1	-1	-1	-1	-1	-1	1	1	1	-1	1	1	-1	-1	1	-1	-1	1	1	1	1	1	-1	1	-1	-1	-1	1	-1	-1	-1	1	-1	-1	-1	1	-1	1	-1	1	1	1	1	-1	1	0	0	-1	1	1	1	1	1	1	1	1	1	1	-1	-1	1	-1	-1	-1	-1	-1	-1	1	-1	-1	-1	1	1	1	1	-1	-1	1	-1	-1	-1	-1	-1	-1	1	1	1	-1	-1	-1	1	-1	1	-1	1	-1	1	1	1	-1	-1	-1	-1	-1	-1	-1	-1	-1	-1	-1	-1	-1	-1	1	1	-1	1	1	1	-1	1	-1	-1	1	1	1	-1	1	-1	-1	-1	1	-1	-1	1	1	1	1	1	-1	-1	1	1	-1	1	-1	1	-1	-1	-1	1	1	-1	-1	-1	-1	1	1	1	1	-1	-1	1	1	1	1	-1	-1	-1	1	1	1	1	1	1	1	-1	-1	1	1	-1	1	-1	1	1	-1	-1	-1	-1	-1	-1	-1	1	1	1	-1	1	1	-1	-1	1	-1	-1	-1	1	1	-1	1	1	-1	-1	1	1	1	1	1	-1	-1	-1	1	1	-1	1	-1	1	1	-1	1	-1	1	-1	1	1	1	1	1	-1	1	-1	1	-1	-1	1	1	1	-1	1	1	1	-1	-1	1	-1	-1	-1	1	-1	1	1	-1	1	-1	-1	1	1	1	1	1	-1	1	1	1	-1	1	1	1	-1	1	-1	1	1	1	1	-1	-1	-1	-1	-1	1	-1	-1	-1	-1	-1	-1	1	1	-1	-1	1	-1	1	1	1	1	-1	-1	1	-1	-1	1	-1	1	-1	1	1	-1	-1	-1	1	-1	0	-1	1	-1	1	0	-1	1	1	1	1	1	-1	-1	-1	1	-1	1	-1	1	1	-1	1	-1	1	1	-1	-1	-1	1	-1	-1	1	1	-1	-1	-1	-1	-1	1	-1	-1	-1	1	1	1	1	-1	-1	-1	1	1	-1	1	-1	-1	1	1	1	-1	-1	1	-1	1	-1	1	-1	-1	1	1	-1	-1	-1	-1	1	-1	-1	1	1	-1	-1	1	1	-1	-1	-1	-1	-1	1	1	1	1	1	-1	1	-1	-1	1	1	1	1	1	1	-1	1	1	-1	-1	-1	1	-1	1	1	1	1	-1	1	1	-1	0	1	-1	1	-1	-1	-1	-1	-1	1	1	-1	-1	-1	-1	1	1	-1	-1	1	1	1	-1	1	1	1	-1	-1	-1	-1	-1	-1	1	-1	1	1	-1	-1	1	-1	-1	1	1	1	-1	-1	1	1	1	-1	1	-1	1	1	1	1	-1	-1	1	1	1	1	-1	1	1	-1	-1	-1	-1	1	-1	-1	-1	-1	-1	1	1	1	-1	1	1	-1	1	1	1	-1	-1	1	-1	-1	-1	-1	-1	1	-1	-1	1	1	-1	-1	-1	-1	-1	1	1	-1	-1	-1	-1	1	-1	-1	-1	-1	-1	1	-1	1	-1	-1	1	1	-1	1	1	-1	1	1	-1	-1	-1	-1	-1	0	1	1	0	-1	1	0	0	1	1	0	1	-1	1	1	1	-1	-1	1	1	1	1	1	1	1	1	1	1	-1	-1	1	1	1	-1	-1	-1	1	1	-1	0	-1	-1	1	-1	1	-1	-1	1	-1	1	-1	0	0	0	1	-1	-1	1	1	-1	-1	-1	-1	1	1	-1	-1	1	-1	1	1	-1	-1	-1	-1	-1	-1	-1	1	1	-1	1	1	-1	1	-1	1	1	-1	-1	-1	-1	1	1	-1	1	1	-1	-1	1	-1	-1	-1	-1	1	1	1	1	1	-1	-1	-1	1	-1	1	1	-1	-1	1	-1	1	1	1	1	1	-1	-1	-1	1	-1	-1	1	1	1	1	-1	-1	-1	-1	-1	-1	-1	1	1	-1	1	1	-1	-1	-1	-1	-1	1	1	-1	-1	1	1	1	-1	-1	-1	1	-1	1	1	1	-1	1	1	1	1	-1	1	1	1	1	1	-1	-1	1	-1	1	1	-1	1	1	-1	-1	1	-1	1	-1	-1	1	1	-1	1	-1	1	1	1	1	-1	1	1	1	-1	-1	-1	-1	-1	1	1	-1	-1	-1	-1	1	-1	1	-1	-1	1	-1	1	1	-1	-1	1	1	1	1	-1	1	1	-1	1	-1	-1	-1	1	1	-1	-1	-1	1	-1	-1	1	1	-1	-1	-1	-1	1	-1	1	1	-1	-1	1	-1	-1	-1	-1	1	1	-1	-1	1	1	1	-1	-1	-1	1	-1	1	-1	-1	1	-1	1	-1	-1	-1	1	1	-1	-1	1	-1	1	1	-1	-1	-1	-1	1	1	-1	-1	1	-1	-1	1	-1	-1	1	-1	-1	1	1	1	1	-1	1	1	-1	-1	-1	1	-1	-1	-1	-1	-1	-1	-1	1	-1	1	-1	-1	-1	0	-1	-1	-1	1	-1	1	-1	1	1	-1	1	1	1	1	1	1	-1	1	1	1	-1	1	1	-1	-1	1	1	-1	-1	1	-1	1	-1	1	-1	1	1	-1	1	0	0	0	0	0	0	0	1	1	1	-1	-1	1	-1	1	1	-1	-1	1	-1	1	-1	1	-1	-1	-1	-1	-1	-1	1	1	1	-1	1	1	1	1	-1	1	-1	1	1	1	-1	-1	1	-1	1	1	-1	1	1	-1	1	1	-1	-1	-1	-1	-1	1	1	-1	-1	-1	1	1	1	-1	-1	-1	1	1	1	1	1	-1	1	-1	-1	-1	-1	1	1	1	1	-1	1	1	1	-1	-1	-1	-1	1	-1	1	-1	-1	1	-1	-1	-1	1	-1	1	1	-1	-1	-1	-1	-1	-1	-1	-1	1	1	1	1	1	-1	1	1	1	-1	1	-1	-1	-1	-1	-1	-1	-1	-1	-1	-1	-1	-1	1	-1	-1	1	1	-1	-1	0	1	1	1	-1	-1	-1	1	1	1	1	1	1	-1	1	-1	-1	-1	-1	1	1	-1	1	1	-1	1	-1	-1	-1	1	1	-1	-1	-1	1	-1	-1	1	-1	-1	1	-1	1	1	1	-1	-1	1	-1	-1	-1	-1	1	1	1	1	-1	-1	1	1	-1	1	1	1	1	1	1	1	1	-1	1	1	1	1	1	1	1	-1	-1	1	1	1	1	1	-1	1	-1	1	-1	-1	-1	-1	1	1	1	1	1	-1	-1	-1	1	-1	1	1	1	-1	-1	1	-1	1	-1	-1	-1	-1	-1	1	1	1	-1	-1	1	-1	-1	1	1	1	-1	-1	1	1	-1	1	-1	-1	1	1	-1	1	1	-1	-1	-1	-1	1	-1	1	-1	-1	1	1	-1	1	-1	-1	-1	1	1	1	1	-1	-1	-1	-1	1	1	-1	-1	-1	-1	-1	-1	1	-1	-1	-1	-1	-1	-1	1	1	1	-1	1	-1	1	1	-1	-1	1	-1	1	1	1	1	1	1	-1	-1	1	-1	1	1	1	1	-1	1	1	1	-1	1	1	-1	-1	1	1	-1	1	-1	-1	1	1	1	1	-1	-1	1	1	1	1	-1	1	-1	-1	-1	-1	1	-1	1	1	1	1	-1	-1	-1	1	-1	1	-1	-1	1	1	-1	1	1	-1	1	-1	-1	-1	1	-1	-1	-1	-1	1	1	1	1	1	-1	-1	-1	-1	-1	-1	-1	1	-1	1	-1	-1	-1	-1	-1	1	-1	1	-1	1	-1	1	-1	-1	1	1	1	1	-1	1	-1	-1	-1	1	-1	-1	1	-1	-1	1	1	-1	-1	1	-1	1	1	-1	-1	-1	1	1	1	-1	1	1	1	1	-1	-1	1	1	1	-1	-1	-1	-1	-1	-1	1	1	-1	1	1	1	1	-1	-1	-1	-1	-1	-1	1	1	-1	-1	-1	1	-1	-1	-1	1	1	-1	1	-1	-1	1	-1	1	-1	-1	1	-1	-1	1	-1	1	-1	1	1	-1	-1	1	1	-1	-1	1	1	1	1	1	1	-1	-1	-1	1	1	-1	1	1	1	1	1	1	-1	1	-1	1	-1	-1	-1	-1	-1	1	1	-1	1	-1	-1	1	-1	1	1	-1	-1	-1	-1	1	1	1	1	-1	-1	-1	1	1	1	1	-1	-1	-1	1	-1	-1	-1	-1	-1	-1	-1	1	1	1	1	-1	1	-1	-1	1	1	-1	-1	1	-1	-1	-1	-1	-1	1	-1	1	1	1	1	1	1	-1	1	-1	0	-1	1	-1	1	-1	1	1	1	1	-1	-1	1	1	1	1	-1	-1	1	-1	1	1	1	-1	-1	-1	-1	1	-1	-1	-1	1	1	-1	-1	1	1	-1	-1	-1	1	-1	1	-1	1	1	1	1	1	-1	1	-1	1	-1	1	-1	1	1	1	1	-1	-1	-1	1	-1	1	-1	-1	-1	-1	1	-1	-1	-1	-1	-1	1	-1	1	1	1	-1	1	-1	1	-1	1	-1	-1	-1	-1	-1	1	-1	1	1	-1	1	-1	1	1	-1	-1	-1	1	1	-1	1	-1	-1	-1	-1	-1	-1	1	1	1	-1	-1	1	1	-1	1	-1	-1	1	-1	1	-1	-1	1	1	-1	-1	-1	-1	1	1	-1	1	-1	1	-1	1	1	1	-1	-1	-1	1	1	1	1	-1	-1	1	-1	-1	-1	-1	1	1	1	-1	-1	1	1	-1	-1	1	-1	1	-1	-1	0	1	1	1	1	1	-1	1	1	1	-1	-1	-1	-1	1	1	-1	-1	-1	-1	1	1	1	-1	1	1	-1	1	1	1	-1	1	1	-1	-1	1	1	-1	1	1	1	-1	-1	-1	-1	1	1	-1	-1	1	-1	1	-1	1	-1	1	-1	-1	-1	-1	-1	-1	1	-1	-1	1	-1	1	-1	-1	-1	1	-1	1	1	1	1	1	1	1	1	-1	-1	1	-1	-1	-1	1	-1	1	1	-1	-1	-1	-1	1	1	-1	-1	-1	-1	1	1	1	1	-1	-1	-1	-1	1	-1	1	-1	-1	-1	-1	1	-1	1	1	1	1	1	1	-1	-1	-1	1	1	-1	-1	1	1	1	-1	1	-1	1	-1	1	-1	1	1	-1	-1	-1	-1	-1	-1	-1	1	1	-1	-1	1	-1	-1	1	-1	1	1	-1	-1	1	1	-1	-1	1	-1	-1	1	-1	-1	1	-1	1	-1	1	1	-1	-1	1	1	1	-1	-1	1	-1	-1	-1	-1	1	-1	1	-1	1	-1	1	1	1	1	-1	1	-1	1	1	-1	1	-1	1	-1	1	1	-1	1	1	-1	-1	1	-1	-1	-1	1	-1	-1	1	-1	1	-1	-1	-1	1	1	1	-1	1	-1	1	1	-1	-1	-1	-1	-1	1	1	-1	1	-1	1	-1	1	1	1	1	1	1	-1	1	1	1	-1	-1	1	1	1	-1	1	1	1	1	-1	-1	-1	-1	-1	1	-1	-1	1	-1	-1	-1	1	-1	1	1	1	-1	1	1	-1	-1	1	1	1	-1	1	-1	-1	-1	-1	1	1	-1	1	1	-1	-1	-1	-1	-1	1	1	1	1	-1	-1	1	1	1	1	-1	1	1	-1	1	1	1	1	1	1	1	1	1	1	1	1	1	1	1	1	1	1	-1	1	1	-1	-1	-1	-1	1	-1	1	1	-1	-1	-1	-1	-1	-1	1	-1	-1	-1	-1	-1	-1	-1	-1	-1	-1	1	-1	1	1	1	1	1	1	1	1	1	1	-1	-1	-1	-1	-1	1	1	-1	1	-1	-1	-1	-1	-1	1	-1	-1	-1	1	1	1	1	1	1	1	1	1	1	-1	-1	1	1	1	-1	-1	1	-1	1	-1	1	-1	-1	-1	-1	-1	-1	1	1	-1	-1	-1	-1	-1	-1	-1	1	-1	-1	1	-1	-1	-1	-1	-1	-1	1	-1	1	-1	-1	1	-1	1	1	-1	1	-1	-1	-1	-1	-1	1	1	1	1	1	1	-1	-1	1	1	1	1	1	1	1	1	1	1	1	1	1	1	1	1	-1	1	1	1	1	-1	-1	-1	-1	-1	-1	-1	-1	-1	1	1	1	1	-1	-1	1	-1	-1	1	-1	-1	1	1	-1	-1	-1	-1	-1	-1	-1	-1	-1	1	1	1	1	-1	1	1	1	-1	-1	-1	-1	1	1	1	1	-1	-1	-1	-1	-1	1	-1	-1	-1	-1	-1	-1	1	-1	-1	-1	-1	1	-1	-1	1	-1	1	-1	-1	1	1	-1	-1	1	1	1	-1	-1	-1	1	1	1	-1	1	-1	1	-1	-1	-1	1	-1	1	-1	-1	1	-1	-1	-1	-1	-1	-1	-1	-1	1	-1	1	1	1	-1	1	-1	1	1	1	-1	1	1	1	1	1	1	1	-1	-1	-1	1	1	1	1	-1	-1	1	1	-1	1	-1	-1	-1	1	-1	-1	-1	-1	-1	-1	-1	-1	1	-1	-1	-1	1	1	1	1	1	1	1	1	1	1	1	1	1	-1	1	1	1	-1	1	-1	-1	-1	-1	-1	-1	-1	1	-1	1	1	1	-1	-1	-1	-1	1	-1	-1	-1	-1	1	1	1	-1	1	1	1	-1	1	1	1	1	1	-1	1	1	1	1	-1	-1	1	-1	-1	-1	-1	-1	-1	-1	-1	-1	-1	-1	-1	-1	-1	-1	1	-1	-1	-1	-1	-1	-1	-1	-1	-1	-1	-1	-1	-1	-1	-1	1	-1	-1	1	-1	1	1	-1	1	1	1	1	1	-1	1	1	1	1	1	1	1	-1	1	1	1	1	1	1	1	1	1	1	1	-1	-1	-1	-1	-1	-1	-1	-1	-1	-1	1	1	1	-1	1	-1	-1	1	1	-1	1	-1	-1	1	-1	-1	1	-1	1	-1	1	1	1	1	1	-1	-1	-1	1	1	1	1	1	1	1	1	1	-1	-1	1	1	1	1	1	-1	-1	-1	-1	1	1	1	1	-1	1	-1	1	1	1	1	1	1	1	1	-1	-1	-1	-1	-1	1	-1	1	-1	-1	-1	-1	-1	-1	1	-1	1	1	1	-1	1	1	1	-1	1	1	1	1	1	-1	-1	-1	-1	1	1	-1	1	-1	-1	-1	-1	-1	1	1	1	1	1	1	1	-1	-1	-1	-1	-1	-1	-1	-1	-1	-1	-1	-1	-1	-1	-1	-1	-1	-1	-1	-1	-1	-1	1	1	1	1	1	1	1	1	1	1	1	1	1	1	1	1	1	-1	1	-1	-1	-1	-1	-1	-1	1	-1	-1	-1	-1	1	1	1	1	1	1	1	1	1	-1	1	1	1	-1	1	1	-1	1	1	1	1	-1	-1	-1	-1	-1	-1	-1	-1	-1	-1	-1	-1	-1	-1	-1	-1	1	-1	-1	1	1	-1	-1	-1	1	-1	-1	1	-1	1	1	1	-1	-1	1	-1	1	1	1	-1	-1	-1	-1	-1	1	1	1	1	1	1	1	1	1	1	1	-1	1	1	1	1	-1	1	1	-1	-1	1	-1	-1	1	-1	-1	1	1	1	1	1	1	-1	1	1	1	1	1	1	1	1
190	NAM_RIL_Fam12_20	Fam12	37.8765	94.6297	128	3.78	1	-1	-1	1	-1	1	1	1	-1	-1	1	-1	1	-1	-1	1	-1	-1	1	-1	-1	1	1	-1	-1	1	-1	1	-1	-1	-1	-1	-1	-1	1	1	1	-1	1	1	-1	-1	1	1	-1	-1	1	1	1	1	0	-1	1	1	-1	-1	1	1	1	1	1	-1	1	1	-1	1	-1	1	1	-1	1	1	1	1	-1	-1	-1	1	1	-1	1	-1	-1	1	1	-1	-1	-1	1	1	-1	1	-1	-1	1	1	1	-1	-1	1	1	-1	-1	-1	1	1	-1	1	1	-1	-1	-1	-1	-1	-1	1	-1	1	-1	-1	-1	1	1	-1	1	-1	1	-1	1	1	-1	1	-1	1	1	1	1	-1	1	1	1	1	-1	1	-1	1	-1	1	-1	1	-1	-1	1	1	1	1	1	-1	-1	-1	-1	-1	1	-1	-1	-1	1	-1	-1	-1	1	-1	-1	1	1	1	1	-1	1	1	1	1	-1	-1	1	-1	1	-1	-1	-1	-1	-1	1	1	1	1	1	-1	-1	-1	-1	1	-1	1	-1	0	-1	1	1	1	-1	-1	1	1	-1	-1	-1	1	1	1	1	1	-1	-1	-1	-1	1	-1	1	-1	-1	1	-1	-1	1	-1	1	-1	-1	-1	1	1	1	1	-1	1	-1	1	-1	1	-1	-1	1	1	-1	1	-1	-1	-1	-1	1	-1	-1	1	1	1	-1	1	-1	1	1	1	1	-1	1	1	-1	-1	1	1	-1	1	-1	-1	1	-1	-1	-1	1	-1	1	1	-1	1	1	-1	1	-1	-1	-1	0	-1	1	-1	1	1	1	-1	1	-1	-1	-1	-1	0	-1	0	-1	-1	-1	1	-1	-1	1	1	-1	0	0	0	-1	1	1	-1	-1	1	1	1	1	1	1	-1	1	1	-1	-1	-1	-1	-1	-1	1	1	1	-1	-1	1	-1	-1	1	1	-1	-1	1	1	-1	-1	1	1	-1	0	-1	1	1	-1	1	-1	1	-1	-1	1	1	1	1	-1	0	-1	1	1	-1	1	1	-1	-1	-1	1	1	-1	1	1	-1	-1	1	-1	1	1	1	1	-1	-1	1	-1	1	1	1	-1	-1	1	1	-1	-1	-1	1	-1	1	1	1	-1	1	1	-1	1	1	1	1	-1	-1	1	1	-1	-1	-1	-1	-1	1	1	-1	1	-1	1	1	-1	-1	1	1	1	1	-1	1	-1	1	1	1	-1	1	1	-1	-1	1	1	-1	1	1	1	1	-1	1	-1	-1	1	1	-1	-1	-1	1	-1	-1	1	1	1	1	1	1	1	1	1	1	-1	1	1	-1	-1	-1	-1	1	-1	-1	1	-1	-1	1	-1	1	1	1	1	1	-1	1	-1	-1	1	-1	1	1	-1	-1	1	-1	1	-1	-1	1	1	-1	-1	1	1	1	1	-1	-1	1	-1	-1	1	1	-1	1	1	-1	1	-1	1	1	1	-1	-1	1	-1	1	1	1	1	-1	-1	-1	1	-1	1	1	1	1	1	1	-1	1	-1	-1	1	1	-1	0	-1	-1	-1	-1	1	1	-1	1	1	-1	1	-1	-1	1	-1	-1	1	-1	1	1	-1	1	1	1	1	1	1	-1	-1	1	1	-1	-1	-1	-1	1	1	1	-1	1	-1	1	1	1	1	-1	-1	-1	-1	-1	-1	1	1	-1	1	-1	-1	1	-1	1	-1	1	-1	1	1	-1	1	-1	1	-1	1	-1	-1	1	-1	1	-1	-1	1	-1	-1	1	-1	-1	1	-1	-1	-1	1	-1	-1	1	-1	1	1	1	1	1	1	1	-1	-1	1	-1	-1	-1	-1	-1	1	-1	-1	-1	1	1	1	-1	-1	1	1	-1	-1	-1	-1	-1	-1	1	-1	1	1	1	-1	-1	-1	-1	-1	1	-1	1	-1	1	-1	1	1	-1	1	-1	-1	1	-1	-1	1	1	1	-1	-1	1	-1	-1	1	-1	1	1	1	-1	-1	-1	-1	1	-1	-1	1	1	1	1	1	-1	1	-1	1	-1	1	-1	1	1	1	1	1	-1	1	-1	-1	1	-1	-1	-1	-1	-1	1	1	-1	1	-1	-1	-1	1	-1	-1	-1	-1	1	1	1	-1	-1	1	1	-1	-1	1	-1	-1	-1	1	1	1	1	-1	-1	-1	1	-1	1	-1	-1	1	-1	1	1	1	1	1	-1	-1	1	-1	1	-1	-1	-1	-1	1	1	1	1	1	-1	-1	-1	-1	-1	-1	-1	0	1	-1	-1	-1	1	-1	1	1	-1	1	-1	-1	1	-1	-1	-1	-1	-1	1	-1	1	1	1	1	1	-1	-1	1	1	1	1	1	1	-1	1	-1	-1	1	1	1	1	1	1	1	-1	1	1	1	-1	-1	1	-1	1	-1	-1	-1	1	1	-1	-1	1	1	1	-1	1	1	1	1	1	1	-1	1	1	1	1	-1	-1	1	1	1	1	1	1	-1	1	1	1	1	1	-1	1	1	1	1	1	1	1	1	1	1	-1	1	1	-1	-1	1	-1	-1	-1	1	-1	-1	-1	-1	-1	1	1	-1	-1	-1	-1	-1	1	1	-1	-1	1	-1	1	1	1	-1	1	-1	1	-1	1	1	-1	-1	-1	-1	1	-1	-1	0	-1	-1	-1	1	-1	-1	1	1	1	1	-1	-1	-1	1	1	-1	1	-1	-1	-1	1	1	1	-1	-1	-1	-1	1	-1	1	1	1	-1	-1	1	-1	-1	-1	1	-1	1	-1	-1	1	-1	-1	1	-1	1	1	1	-1	-1	1	1	-1	1	1	1	1	-1	-1	1	-1	1	1	-1	1	1	1	-1	-1	1	-1	-1	1	-1	1	1	1	-1	-1	-1	1	-1	-1	-1	-1	-1	1	-1	1	1	-1	1	1	1	1	-1	-1	1	-1	1	-1	-1	-1	1	-1	-1	-1	1	-1	1	1	-1	1	-1	-1	-1	-1	1	-1	1	-1	1	1	-1	-1	1	1	-1	-1	-1	-1	1	-1	1	-1	1	1	1	-1	1	1	1	-1	1	1	1	1	1	-1	-1	1	1	1	-1	1	1	1	-1	1	-1	1	1	-1	-1	-1	1	-1	-1	1	1	1	-1	1	1	-1	1	-1	-1	-1	-1	-1	-1	-1	1	1	1	-1	-1	1	1	-1	-1	1	1	-1	1	1	-1	1	-1	1	-1	1	-1	-1	-1	1	1	1	1	1	-1	1	-1	1	1	1	1	-1	-1	1	-1	1	-1	-1	-1	1	-1	1	1	-1	-1	1	1	-1	1	-1	1	1	1	-1	1	1	-1	1	1	1	1	-1	-1	1	1	1	1	1	1	1	-1	-1	-1	-1	-1	1	-1	1	-1	-1	1	-1	1	1	-1	-1	1	-1	-1	1	1	-1	-1	-1	-1	1	1	-1	1	-1	-1	-1	1	-1	-1	-1	-1	-1	-1	-1	1	-1	-1	1	1	1	1	-1	-1	1	-1	1	1	-1	1	-1	-1	-1	-1	-1	1	1	-1	1	-1	-1	1	-1	-1	1	1	-1	1	1	-1	1	1	-1	-1	-1	1	1	-1	-1	-1	1	-1	-1	-1	1	-1	-1	-1	-1	1	1	-1	1	-1	1	-1	1	1	1	1	1	-1	-1	-1	-1	1	-1	1	-1	1	1	-1	-1	-1	-1	-1	-1	-1	-1	-1	1	1	-1	1	1	-1	1	1	-1	1	1	1	-1	-1	1	1	-1	1	-1	1	-1	1	1	1	1	-1	1	-1	-1	1	-1	1	-1	1	1	-1	-1	1	1	1	1	1	-1	-1	-1	1	1	1	-1	-1	-1	-1	1	-1	1	1	-1	-1	1	-1	-1	1	-1	1	1	-1	1	1	1	-1	-1	-1	-1	1	1	-1	-1	1	-1	1	-1	-1	-1	1	-1	1	-1	1	0	-1	1	1	-1	-1	1	1	-1	1	1	-1	-1	-1	1	-1	-1	1	-1	1	-1	1	1	-1	1	1	1	1	1	1	-1	-1	1	1	-1	-1	-1	-1	-1	1	-1	-1	1	1	-1	1	-1	-1	-1	-1	1	1	1	-1	-1	-1	-1	-1	1	-1	-1	-1	-1	-1	-1	1	-1	1	1	-1	1	-1	1	-1	-1	1	-1	-1	-1	1	-1	1	1	-1	-1	-1	-1	-1	1	-1	-1	-1	-1	-1	-1	1	-1	1	-1	1	0	1	-1	1	1	1	1	-1	-1	1	1	1	-1	1	-1	1	1	-1	-1	1	-1	1	1	1	1	1	-1	-1	1	-1	-1	-1	-1	1	1	0	-1	1	-1	1	-1	-1	-1	-1	1	1	1	-1	-1	1	-1	-1	1	-1	1	1	-1	-1	1	-1	1	1	-1	-1	1	-1	-1	1	-1	1	1	-1	-1	-1	-1	1	1	0	0	0	0	1	0	1	1	1	-1	1	-1	-1	0	1	1	-1	-1	1	1	1	-1	-1	1	1	1	-1	1	-1	-1	-1	-1	-1	1	1	-1	-1	-1	1	-1	1	1	-1	1	-1	-1	1	-1	1	-1	1	1	-1	-1	1	-1	1	-1	1	-1	-1	1	1	1	1	1	1	1	-1	1	-1	1	-1	-1	1	-1	1	1	1	1	1	1	1	1	-1	-1	1	-1	-1	1	-1	-1	-1	1	-1	1	-1	1	-1	-1	1	1	1	-1	1	-1	1	-1	1	-1	1	-1	-1	-1	1	1	1	1	1	1	-1	1	1	-1	1	-1	-1	1	-1	-1	-1	-1	1	-1	-1	1	-1	-1	1	-1	1	-1	-1	1	-1	-1	1	-1	-1	-1	1	-1	1	1	-1	-1	1	1	1	1	-1	1	-1	1	1	-1	1	-1	-1	1	1	1	1	1	-1	-1	-1	-1	-1	1	1	1	-1	1	-1	-1	1	-1	0	-1	1	1	-1	-1	-1	1	1	1	1	-1	1	1	-1	-1	1	1	-1	-1	-1	-1	-1	1	1	-1	1	1	1	-1	-1	-1	-1	1	-1	-1	1	1	1	1	1	-1	1	-1	1	-1	1	1	1	-1	-1	-1	-1	1	-1	-1	-1	-1	1	-1	1	1	1	1	1	1	1	1	-1	1	1	-1	1	-1	1	-1	1	1	-1	1	1	-1	-1	1	-1	1	1	-1	1	1	1	1	1	1	1	1	-1	-1	-1	-1	1	1	-1	-1	-1	-1	1	-1	1	1	1	-1	-1	1	-1	-1	-1	-1	1	-1	1	-1	1	1	1	-1	1	1	-1	-1	-1	-1	-1	1	1	-1	1	1	1	-1	-1	1	-1	1	-1	-1	1	1	1	-1	1	-1	1	-1	1	1	1	1	1	1	-1	-1	1	-1	1	-1	-1	1	-1	-1	1	-1	-1	-1	-1	-1	1	1	1	-1	1	1	-1	-1	-1	-1	1	1	-1	1	-1	-1	1	-1	-1	-1	-1	1	1	1	1	-1	1	-1	1	-1	1	1	1	-1	1	-1	1	-1	-1	1	1	-1	-1	-1	0	1	-1	1	1	1	-1	-1	-1	-1	1	1	1	1	-1	-1	1	1	-1	-1	1	-1	1	1	-1	0	-1	-1	1	1	-1	1	1	1	1	-1	1	-1	-1	1	1	-1	-1	1	-1	-1	-1	-1	1	-1	-1	1	-1	1	1	1	-1	-1	1	-1	-1	-1	1	-1	1	-1	1	1	-1	-1	1	1	-1	-1	-1	1	1	-1	-1	1	-1	-1	-1	1	-1	1	1	1	-1	1	-1	-1	1	1	1	1	1	1	1	-1	-1	-1	-1	-1	-1	1	1	-1	-1	1	1	-1	-1	1	1	-1	1	1	1	1	1	1	1	-1	-1	-1	1	-1	1	-1	-1	1	-1	1	0	0	1	1	1	1	-1	1	-1	-1	-1	-1	1	-1	1	1	-1	-1	-1	1	1	-1	1	1	-1	1	1	1	1	1	-1	1	-1	1	1	1	-1	1	-1	-1	-1	1	-1	1	-1	-1	1	1	1	1	-1	1	1	1	1	-1	-1	1	-1	-1	1	-1	-1	-1	-1	1	-1	-1	1	-1	1	1	-1	-1	1	1	-1	1	1	-1	-1	1	1	-1	-1	1	1	1	-1	-1	1	-1	-1	-1	-1	1	-1	-1	-1	-1	1	1	-1	1	1	1	1	-1	1	-1	1	1	-1	1	-1	1	-1	1	-1	1	1	-1	-1	-1	-1	-1	1	1	-1	-1	1	-1	1	-1	-1	1	1	1	1	1	-1	-1	-1	-1	1	1	1	-1	-1	1	-1	1	1	1	-1	1	1	-1	-1	-1	1	1	1	-1	-1	1	-1	0	1	1	-1	1	-1	1	0	1	1	1	1	-1	1	-1	1	1	1	1	-1	1	-1	-1	1	1	-1	-1	1	1	-1	1	-1	1	1	1	-1	-1	1	-1	1	1	1	-1	-1	1	1	1	1	-1	-1	1	1	-1	-1	1	-1	-1	-1	-1	-1	1	-1	-1	-1	0	1	-1	-1	0	1	1	-1	1	-1	-1	1	1	-1	1	1	-1	-1	-1	-1	1	1	-1	-1	-1	1	-1	1	1	1	1	-1	1	-1	1	-1	1	1	-1	-1	1	1	-1	-1	0	1	-1	1	1	-1	-1	-1	-1	-1	-1	1	1	1	-1	1	-1	-1	-1	1	-1	-1	1	1	1	1	1	1	-1	1	1	1	1	-1	-1	1	1	-1	1	1	0	-1	-1	1	-1	-1	1	-1	-1	-1	-1	-1	-1	1	-1	-1	0	1	1	-1	-1	1	-1	-1	1	-1	-1	-1	1	1	1	1	-1	1	-1	1	-1	0	1	1	-1	-1	1	1	1	-1	1	1	1	-1	1	1	1	1	-1	1	-1	-1	1	1	0	-1	1	-1	1	1	-1	-1	1	-1	1	-1	-1	1	0	0	1	1	1	1	-1	-1	1	-1	-1	-1	1	1	1	-1	-1	1	-1	1	1	-1	1	1	1	1	-1	1	1	1	-1	-1	1	-1	-1	1	1	-1	1	-1	1	-1	-1	1	-1	-1	-1	-1	1	1	1	1	1	1	-1	-1	1	-1	1	-1	1	-1	1	-1	-1	-1	-1	1	-1	-1	1	-1	1	1	0	-1	1	-1	-1	1	-1	-1	1	1	-1	1	-1	-1	-1	1	-1	1	-1	1	1	1	-1	1	1	-1	1	1	1	1	1	-1	1	-1	-1	1	-1	-1	-1	1	1	1	-1	1	1	1	-1	-1	-1	-1	1	1	1	1	-1	1	1	1	-1	1	1	-1	-1	1	-1	1	1	-1	-1	-1	-1	1	1	-1	1	-1	1	1	-1	-1	1	-1	-1	1	1	1	1	1	-1	1	-1	-1	1	-1	-1	1	1	-1	0	NA	-1	1	-1	-1	-1	-1	-1	-1	-1	1	-1	-1	1	1	1	-1	1	-1	1	1	1	1	-1	-1	1	1	-1	-1	1	1	-1	-1	-1	-1	-1	1	-1	-1	-1	1	-1	-1	-1	0	1	-1	1	1	-1	-1	1	-1	1	1	1	-1	-1	1	-1	1	1	1	-1	1	1	1	-1	-1	1	-1	-1	-1	1	-1	1	1	1	1	-1	1	-1	1	1	1	1	1	1	1	-1	1	-1	-1	1	0	1	1	1	1	1	-1	1	-1	-1	-1	1	1	1	1	1	1	1	1	1	-1	-1	1	-1	-1	-1	1	1	1	-1	1	-1	1	-1	1	1	-1	-1	0	1	-1	1	1	1	-1	1	-1	-1	1	1	-1	-1	1	1	-1	-1	-1	1	-1	1	1	1	1	1	1	1	-1	-1	1	1	-1	-1	-1	1	1	-1	-1	1	-1	-1	1	1	-1	-1	-1	-1	-1	1	1	-1	1	1	1	-1	-1	1	-1	-1	1	1	-1	1	-1	-1	1	-1	-1	-1	-1	-1	1	1	1	-1	1	1	-1	-1	1	-1	-1	1	1	1	1	1	-1	1	-1	-1	-1	1	1	-1	-1	1	-1	-1	1	-1	-1	1	-1	1	-1	-1	1	-1	1	-1	1	-1	1	1	1	1	1	1	1	1	1	1	-1	-1	1	0	0	0	0	0	0	0	0	0	0	0	1	1	1	-1	-1	1	-1	-1	-1	-1	0	0	0	0	0	0	0	0	0	0	0	0	0	0	0	0	0	0	0	0	0	0	0	0	0	0	0	0	0	0	0	0	0	-1	0	0	0	0	0	0	-1	1	1	1	0	0	0	0	0	0	0	0	0	0	0	0	0	0	0	0	0	0	0	0	0	0	0	0	0	0	0	0	0	0	0	0	0	0	0	0	0	0	0	0	0	0	0	0	0	0	0	0	0	0	0	0	0	0	0	0	0	0	0	0	0	0	0	0	0	0	0	0	0	0	0	0	0	0	0	0	0	0	0	0	0	0	0	0	0	0	0	0	0	0	0	0	0	0	0	0	0	0	0	0	0	0	0	0	0	0	1	1	0	0	0	0	0	0	0	0	1	1	1	-1	1	1	1	-1	-1	1	-1	-1	-1	1	-1	1	1	-1	1	-1	-1	1	1	1	1	1	-1	1	1	1	-1	1	1	1	-1	1	-1	1	1	1	1	-1	-1	-1	-1	-1	-1	1	1	1	1	-1	1	1	1	-1	-1	1	-1	1	1	1	1	-1	-1	1	-1	-1	1	-1	-1	1	-1	-1	1	1	1	1	-1	1	-1	0	0	0	0	-1	1	1	1	1	1	-1	-1	-1	1	-1	1	-1	0	1	-1	1	-1	1	1	-1	-1	-1	1	-1	-1	1	0	0	0	0	0	0	1	-1	-1	-1	1	1	1	1	0	0	0	0	1	0	0	0	-1	1	1	1	-1	-1	1	-1	1	-1	1	-1	-1	1	1	-1	-1	-1	0	0	0	0	0	0	0	0	0	0	0	0	0	0	0	0	0	0	0	0	0	0	0	0	0	0	0	0	0	0	0	0	0	0	0	0	0	0	0	0	0	0	0	0	0	0	0	0	0	0	0	0	0	0	0	0	0	0	0	0	0	0	0	0	0	1	1	1	-1	1	1	1	-1	-1	-1	-1	-1	-1	1	-1	1	1	0	-1	1	-1	-1	1	1	1	-1	-1	0	0	0	0	0	0	0	0	0	0	0	0	0	0	0	0	0	0	0	0	0	0	0	0	0	0	0	0	0	0	0	0	0	0	0	0	0	0	0	0	0	0	0	0	0	0	0	0	0	0	0	0	0	0	0	0	0	0	0	0	0	0	0	0	0	0	0	0	0	0	0	0	0	0	0	0	0	0	0	0	0	0	0	0	0	0	0	0	0	0	0	0	0	0	0	0	0	0	0	0	0	0	0	0	-1	1	1	1	1	0	0	0	0	0	0	0	0	1	0	0	0	0	0	0	1	-1	-1	1	-1	1	-1	1	-1	0	0	0	1	-1	0	0	0	0	-1	-1	1	1	-1	-1	-1	-1	1	0	0	0	0	-1	1	0	0	0	0	0	0	0	0	0	0	-1	1	1	0	1	-1	1	1	-1	0	0	0	0	0	0	0	1	-1	-1	1	-1	-1	-1	-1	1	1	1	1	1	-1	-1	1	0	-1	-1	-1	0	0	1	-1	1	1	0	0	0	0	0	0	0	0	0	1	1	1	0	0	0	0	0	0	0	0	0	0	0	0	0	0	0	0	0	0	0	0	0	0	0	1	1	-1	-1	-1	1	-1	1	1	1	-1	1	1	1	1	-1	1	1	1	1	1	-1	-1	1	-1	1	1	-1	1	1	-1	-1	1	-1	1	-1	-1	1	1	-1	1	-1	1	1	1	1	-1	1	1	1	-1	-1	-1	-1	-1	1	1	-1	-1	-1	-1	1	-1	1	-1	-1	1	-1	1	1	-1	-1	1	1	1	1	-1	1	1	-1	1	-1	-1	-1	1	1	-1	-1	-1	1	-1	-1	1	1	-1	-1	-1	-1	1	-1	1	1	-1	-1	1	-1	-1	-1	-1	1	1	-1	-1	1	1	1	-1	-1	-1	1	-1	1	-1	-1	1	-1	1	-1	-1	-1	1	1	-1	-1	1	-1	1	1	-1	-1	-1	-1	1	1	-1	-1	1	-1	-1	1	-1	-1	1	-1	-1	1	1	1	1	-1	1	1	-1	-1	-1	1	-1	-1	-1	-1	-1	-1	-1	1	-1	1	-1	-1	-1	0	-1	-1	-1	1	-1	1	-1	1	1	-1	1	1	1	1	1	1	-1	1	1	-1	1	1	1	-1	-1	-1	1	-1	1	1	-1	1	-1	1	-1	1	1	-1	1	1	1	1	1	1	1	1	1	1	1	-1	-1	1	-1	1	1	-1	-1	1	-1	1	-1	1	-1	-1	-1	-1	-1	-1	1	1	1	-1	1	1	1	1	-1	1	-1	1	1	1	-1	-1	1	-1	1	1	-1	1	1	-1	1	1	-1	-1	-1	-1	-1	1	1	-1	-1	-1	1	1	1	-1	-1	-1	1	1	1	1	1	-1	1	-1	-1	-1	-1	1	1	1	1	-1	1	1	1	-1	-1	-1	-1	1	-1	1	-1	-1	-1	1	1	1	1	-1	1	1	-1	-1	-1	-1	-1	-1	-1	-1	1	1	1	1	1	-1	1	1	1	-1	1	-1	-1	-1	-1	-1	-1	-1	-1	-1	-1	-1	-1	1	-1	-1	1	1	-1	-1	0	1	1	1	-1	-1	-1	1	1	1	1	1	1	-1	1	-1	-1	-1	-1	1	1	-1	1	1	-1	1	-1	-1	-1	1	1	-1	-1	-1	1	-1	-1	1	-1	-1	1	-1	1	1	1	-1	-1	1	-1	-1	-1	-1	1	1	1	1	-1	-1	1	1	-1	1	1	1	1	1	1	1	1	-1	1	1	1	1	1	1	1	-1	-1	1	1	1	1	1	-1	1	-1	1	-1	-1	-1	-1	1	1	1	1	1	-1	-1	-1	1	-1	1	1	1	-1	-1	1	1	1	-1	-1	-1	-1	-1	1	1	1	-1	-1	1	-1	-1	1	1	1	1	1	1	1	-1	-1	-1	1	1	-1	1	-1	-1	1	-1	-1	-1	1	-1	1	-1	-1	1	1	-1	1	-1	-1	-1	1	1	1	1	-1	-1	-1	-1	1	1	-1	-1	-1	-1	-1	-1	1	-1	-1	-1	-1	-1	-1	1	1	1	-1	1	-1	1	1	-1	-1	1	-1	1	1	1	1	1	1	-1	-1	1	-1	1	1	1	1	-1	1	1	1	-1	1	1	-1	-1	1	1	-1	1	-1	-1	1	1	1	1	-1	-1	1	1	1	1	-1	1	-1	-1	-1	-1	1	-1	1	1	1	1	-1	-1	-1	1	-1	1	-1	-1	1	1	-1	1	1	-1	1	-1	-1	-1	1	-1	-1	-1	-1	1	1	1	1	1	-1	-1	-1	-1	-1	-1	-1	1	-1	1	-1	-1	-1	-1	-1	1	-1	1	-1	1	-1	1	-1	-1	1	1	1	1	-1	1	-1	-1	-1	1	-1	-1	1	-1	-1	1	1	-1	-1	1	-1	1	1	-1	-1	-1	1	1	1	-1	1	1	1	1	-1	-1	1	1	1	-1	-1	-1	-1	-1	-1	1	1	-1	1	1	1	1	-1	-1	-1	-1	-1	-1	1	1	-1	-1	-1	1	-1	-1	-1	1	1	-1	1	-1	-1	1	-1	1	-1	-1	1	-1	-1	1	-1	1	-1	1	1	-1	-1	1	1	-1	-1	1	1	1	1	1	1	-1	-1	-1	1	1	-1	1	1	1	1	1	1	-1	1	-1	-1	1	1	-1	-1	-1	-1	1	-1	1	1	-1	1	-1	1	1	-1	-1	-1	-1	1	1	1	1	-1	-1	-1	1	1	1	1	-1	-1	-1	1	-1	-1	-1	-1	-1	-1	-1	1	1	1	1	-1	1	-1	-1	1	1	-1	-1	1	-1	-1	-1	-1	-1	1	-1	1	-1	-1	1	1	1	-1	1	-1	0	-1	1	-1	1	-1	1	1	1	0	-1	-1	1	1	1	1	1	-1	-1	-1	1	-1	-1	-1	-1	-1	-1	1	-1	-1	-1	1	1	-1	-1	1	1	-1	1	1	-1	1	-1	1	1	1	1	-1	-1	1	-1	-1	-1	-1	1	-1	1	1	1	1	1	1	-1	1	-1	1	-1	-1	-1	1	-1	1	-1	-1	-1	-1	1	-1	-1	-1	-1	1	-1	1	1	-1	1	-1	-1	-1	-1	1	-1	1	-1	1	1	1	-1	-1	-1	0	0	0	-1	-1	1	-1	1	1	1	1	1	-1	-1	1	-1	1	1	-1	-1	-1	1	-1	-1	1	-1	1	-1	-1	1	1	-1	-1	-1	-1	1	1	1	-1	1	-1	1	-1	-1	-1	1	1	1	-1	1	-1	1	-1	1	1	-1	1	1	1	-1	-1	-1	1	1	-1	-1	1	1	-1	1	1	-1	-1	0	1	-1	1	1	1	-1	1	1	1	-1	-1	-1	-1	1	1	-1	-1	-1	-1	1	1	1	-1	1	1	-1	1	1	1	-1	1	1	-1	-1	1	1	-1	1	1	1	-1	-1	-1	-1	1	1	-1	-1	1	-1	1	-1	1	-1	1	-1	-1	-1	-1	-1	-1	1	-1	-1	1	-1	1	-1	-1	-1	1	-1	1	1	1	1	1	1	1	1	-1	-1	1	-1	-1	-1	1	-1	1	1	-1	-1	-1	-1	1	1	-1	-1	-1	-1	1	1	1	1	-1	-1	-1	-1	1	-1	1	-1	-1	-1	-1	1	-1	1	1	1	1	1	1	-1	-1	-1	1	1	-1	-1	1	1	1	-1	1	-1	1	-1	1	-1	1	1	-1	-1	-1	-1	-1	-1	-1	1	1	-1	-1	1	-1	-1	1	-1	1	1	-1	-1	1	1	-1	-1	1	-1	-1	-1	1	1	1	-1	1	-1	1	1	-1	-1	1	1	1	-1	-1	1	-1	-1	-1	1	1	0	-1	-1	1	-1	1	1	1	1	-1	1	1	0	1	-1	1	-1	1	-1	1	0	-1	1	1	-1	-1	1	-1	0	-1	1	-1	-1	1	-1	0	0	-1	-1	1	1	0	-1	1	-1	1	1	-1	-1	-1	-1	1	1	-1	-1	-1	1	1	-1	-1	1	1	1	1	1	1	1	-1	1	-1	-1	-1	-1	-1	-1	1	1	1	1	-1	1	1	1	-1	1	1	1	-1	-1	-1	-1	1	-1	1	1	1	1	1	1	-1	-1	1	1	1	1	1	1	-1	1	1	1	1	-1	-1	-1	-1	-1	-1	-1	-1	-1	-1	-1	-1	1	-1	1	1	1	1	-1	1	1	-1	1	1	1	-1	1	1	1	1	1	1	-1	1	1	1	1	1	1	1	-1	1	1	-1	-1	-1	-1	1	1	-1	-1	-1	-1	-1	-1	-1	-1	1	-1	-1	-1	1	-1	-1	-1	-1	-1	-1	-1	-1	1	1	1	1	1	1	1	1	1	1	-1	-1	-1	-1	-1	1	1	-1	1	-1	-1	-1	-1	-1	1	-1	-1	-1	-1	-1	1	-1	-1	-1	-1	-1	-1	-1	1	1	1	1	1	-1	-1	1	1	-1	1	1	-1	-1	-1	1	-1	1	-1	1	-1	-1	-1	1	-1	-1	-1	-1	1	-1	-1	-1	-1	-1	-1	-1	-1	1	-1	1	-1	-1	-1	-1	1	1	-1	1	-1	-1	-1	-1	-1	1	1	1	1	1	-1	-1	-1	1	1	1	1	1	1	1	1	1	1	1	1	1	-1	1	1	-1	1	1	1	-1	1	-1	-1	-1	-1	-1	-1	-1	-1	-1	1	1	1	-1	-1	-1	1	-1	1	-1	-1	1	-1	-1	-1	-1	-1	-1	-1	-1	-1	-1	-1	-1	1	-1	-1	1	1	1	-1	-1	1	-1	1	1	1	1	1	1	1	1	1	1	1	1	1	1	1	1	1	-1	-1	1	1	1	1	1	1	-1	1	-1	-1	-1	1	1	-1	-1	-1	1	1	1	1	1	-1	1	-1	1	-1	-1	-1	-1	-1	1	-1	-1	-1	-1	1	-1	-1	-1	-1	-1	-1	-1	-1	1	-1	1	1	-1	-1	-1	-1	1	1	1	-1	1	1	1	1	1	1	1	-1	-1	-1	1	-1	-1	-1	1	1	1	-1	1	1	1	1	1	1	1	1	1	1	1	-1	1	1	-1	-1	-1	-1	-1	-1	-1	-1	-1	-1	-1	1	1	1	1	1	1	-1	-1	1	-1	-1	1	-1	-1	-1	-1	-1	-1	-1	1	-1	-1	-1	1	-1	-1	-1	-1	1	1	-1	-1	-1	1	-1	-1	-1	1	1	1	-1	1	1	1	-1	-1	-1	-1	-1	-1	1	-1	-1	1	-1	-1	-1	-1	-1	1	-1	-1	-1	-1	-1	-1	-1	-1	-1	-1	-1	-1	-1	-1	-1	-1	-1	-1	-1	-1	-1	-1	-1	-1	-1	-1	1	-1	-1	1	1	1	-1	1	1	1	1	1	1	1	1	1	1	1	1	1	-1	1	1	1	1	1	1	1	1	1	1	1	-1	-1	-1	-1	-1	-1	-1	-1	-1	-1	1	-1	1	-1	1	-1	-1	1	1	-1	1	-1	-1	1	-1	-1	1	-1	1	-1	1	1	1	1	1	1	-1	-1	-1	-1	-1	-1	-1	-1	-1	-1	-1	-1	-1	-1	-1	-1	1	-1	-1	1	-1	-1	1	-1	1	1	-1	-1	-1	-1	-1	-1	-1	1	-1	-1	1	-1	1	1	1	1	1	1	1	1	1	1	1	1	1	-1	-1	-1	-1	-1	-1	1	1	1	1	1	-1	1	1	1	1	1	-1	1	1	1	1	1	-1	-1	1	-1	-1	1	1	1	1	1	1	1	1	1	1	1	1	1	1	1	1	1	1	1	1	1	1	1	1	1	1	1	1	1	-1	-1	-1	-1	-1	-1	-1	-1	-1	1	1	-1	-1	-1	-1	-1	-1	-1	-1	-1	-1	-1	-1	-1	-1	1	-1	-1	-1	-1	1	1	1	1	1	1	1	1	1	-1	1	1	1	-1	-1	1	-1	1	1	1	-1	-1	-1	-1	-1	-1	-1	-1	-1	-1	-1	-1	-1	-1	-1	-1	-1	-1	-1	1	-1	1	-1	-1	-1	1	-1	1	1	1	-1	-1	-1	-1	-1	-1	-1	-1	1	-1	-1	-1	-1	-1	-1	1	1	-1	1	1	-1	-1	1	1	1	1	-1	1	1	1	1	-1	-1	1	1	1	1	-1	1	1	-1	-1	-1	1	1	1	1	1	-1	-1	-1	-1	-1	-1	-1	-1	-1
191	NAM_RIL_Fam12_21	Fam12	38.2624	90.1835	136	3.55	1	-1	-1	1	1	-1	-1	1	1	1	1	-1	1	-1	1	-1	1	-1	1	1	-1	1	1	-1	-1	1	-1	1	-1	1	-1	-1	-1	-1	1	1	0	0	0	0	0	-1	-1	-1	-1	-1	1	1	1	1	0	1	1	1	-1	-1	-1	1	1	-1	1	-1	1	-1	1	-1	1	-1	1	-1	1	1	0	-1	1	1	-1	-1	-1	1	1	-1	-1	1	1	-1	-1	-1	1	1	-1	1	-1	-1	1	1	1	-1	-1	1	1	-1	-1	-1	1	1	-1	1	1	-1	-1	-1	-1	-1	-1	1	-1	1	-1	-1	-1	1	1	-1	1	-1	1	-1	1	1	-1	1	-1	1	1	1	1	-1	1	1	1	1	-1	1	-1	1	-1	1	-1	1	-1	-1	1	1	1	1	1	-1	-1	-1	-1	-1	1	-1	-1	-1	1	-1	-1	-1	1	-1	-1	1	1	1	1	-1	1	1	1	1	-1	-1	1	-1	1	-1	-1	-1	-1	-1	1	1	1	1	1	-1	-1	-1	-1	1	-1	1	-1	0	-1	1	1	1	-1	-1	1	1	-1	-1	-1	1	1	1	1	1	-1	-1	-1	-1	1	-1	1	1	-1	1	-1	-1	1	-1	1	-1	-1	-1	1	1	1	1	-1	1	-1	1	-1	1	0	-1	1	1	-1	1	-1	-1	-1	-1	1	-1	-1	1	1	1	-1	1	-1	1	1	1	1	-1	1	1	-1	-1	1	1	-1	1	-1	-1	1	-1	-1	-1	1	-1	-1	-1	1	-1	-1	1	-1	-1	-1	-1	0	1	-1	-1	1	-1	1	-1	1	-1	-1	0	0	1	-1	0	-1	-1	-1	1	-1	0	0	1	-1	0	0	0	-1	1	1	-1	-1	1	1	1	1	1	1	-1	1	1	-1	-1	-1	1	-1	1	1	1	-1	1	-1	1	-1	-1	1	1	1	-1	1	1	-1	-1	1	-1	1	0	1	1	1	-1	1	-1	1	-1	1	1	1	1	1	-1	-1	-1	1	1	-1	1	1	-1	-1	-1	1	1	-1	1	1	-1	-1	1	-1	0	1	1	1	-1	-1	1	-1	1	1	1	-1	-1	1	1	-1	-1	-1	1	-1	1	1	1	-1	1	1	-1	1	1	-1	-1	1	1	1	1	-1	-1	-1	-1	1	1	1	-1	1	-1	1	1	-1	-1	1	1	1	1	-1	1	-1	1	1	1	-1	1	-1	-1	-1	1	1	1	-1	-1	-1	1	-1	1	-1	-1	1	1	-1	-1	-1	1	1	-1	1	1	1	1	1	1	1	1	1	1	-1	1	1	-1	-1	-1	-1	1	-1	-1	1	-1	-1	1	-1	1	1	1	1	1	-1	1	-1	-1	1	-1	1	1	-1	-1	1	-1	1	-1	-1	1	1	-1	-1	1	1	1	1	-1	-1	1	-1	-1	1	1	-1	1	-1	1	-1	1	-1	-1	-1	-1	-1	1	-1	1	1	-1	-1	1	1	1	1	-1	1	1	1	1	-1	1	-1	1	-1	1	1	1	1	0	-1	-1	-1	-1	1	1	-1	1	1	-1	1	-1	1	-1	-1	-1	1	-1	1	-1	-1	1	1	1	1	1	1	-1	-1	1	1	-1	-1	-1	-1	1	1	1	-1	1	-1	1	1	1	1	-1	1	-1	1	-1	1	1	-1	1	1	-1	-1	1	-1	1	-1	1	-1	1	1	-1	1	-1	1	-1	1	-1	-1	1	-1	1	-1	-1	1	-1	-1	1	-1	-1	1	-1	-1	-1	1	-1	-1	1	-1	1	1	1	1	1	1	1	-1	-1	1	-1	-1	-1	1	-1	1	-1	-1	-1	1	1	1	-1	1	-1	-1	1	-1	-1	-1	-1	-1	1	-1	-1	1	1	-1	-1	-1	-1	-1	1	-1	1	1	-1	-1	1	1	-1	1	-1	-1	1	1	-1	1	1	-1	-1	-1	1	-1	-1	1	-1	1	1	1	-1	-1	-1	-1	1	-1	-1	1	1	1	1	1	-1	1	-1	1	-1	1	-1	1	1	1	1	1	-1	1	-1	-1	1	-1	-1	-1	-1	-1	1	1	-1	1	-1	-1	-1	1	-1	-1	-1	-1	1	1	1	-1	-1	1	1	-1	-1	1	-1	-1	-1	1	1	1	1	-1	-1	-1	1	-1	1	-1	-1	1	-1	1	1	1	1	1	-1	-1	1	-1	0	-1	-1	-1	-1	1	1	1	1	1	-1	-1	-1	-1	-1	1	1	-1	1	-1	1	1	-1	-1	1	1	-1	1	-1	-1	1	-1	-1	-1	-1	-1	1	-1	1	1	1	1	1	-1	-1	1	0	0	1	1	1	-1	1	-1	-1	1	1	1	1	1	1	1	-1	1	1	1	-1	-1	1	-1	1	-1	-1	-1	1	1	-1	-1	1	1	1	-1	1	1	1	1	1	1	-1	1	1	1	1	-1	-1	0	1	1	1	1	1	0	0	1	1	0	0	0	1	1	0	0	1	1	1	1	1	1	-1	1	0	0	0	1	-1	-1	-1	1	-1	-1	-1	-1	-1	0	1	-1	-1	-1	-1	0	0	0	-1	-1	0	0	-1	1	1	-1	1	-1	1	-1	1	1	-1	-1	1	-1	1	-1	-1	0	-1	-1	-1	1	-1	-1	1	1	1	1	-1	-1	-1	1	1	-1	1	-1	-1	-1	1	1	1	-1	-1	-1	-1	1	-1	1	1	1	-1	-1	1	-1	-1	-1	1	-1	1	-1	-1	1	-1	-1	1	-1	1	1	1	-1	-1	1	1	-1	0	0	0	0	-1	0	0	-1	0	1	-1	1	1	1	0	0	1	-1	0	1	-1	1	1	1	0	-1	-1	1	-1	0	-1	-1	-1	1	-1	1	1	-1	1	1	1	1	-1	-1	1	-1	1	-1	-1	-1	0	-1	-1	-1	1	-1	1	1	-1	1	-1	1	-1	-1	1	-1	1	-1	1	1	-1	-1	1	1	-1	-1	-1	-1	1	-1	1	-1	1	1	1	-1	1	1	1	-1	1	1	1	1	1	-1	-1	1	1	1	-1	1	1	1	-1	1	-1	1	1	-1	-1	-1	1	-1	-1	1	1	1	-1	1	1	-1	1	-1	-1	-1	-1	-1	1	-1	1	1	1	1	1	-1	-1	1	-1	1	1	-1	1	1	-1	1	-1	1	-1	1	-1	-1	-1	1	1	1	1	1	-1	1	1	1	1	-1	0	-1	-1	-1	-1	-1	-1	1	-1	1	-1	1	0	0	0	1	1	-1	0	-1	1	1	0	0	1	1	-1	1	1	1	1	-1	-1	1	1	1	1	1	1	1	-1	-1	-1	-1	-1	1	-1	1	-1	-1	1	-1	1	1	-1	-1	1	-1	-1	1	1	-1	-1	-1	-1	1	1	-1	1	-1	-1	-1	1	-1	-1	-1	-1	-1	-1	-1	1	-1	-1	1	1	1	1	-1	-1	1	-1	1	1	-1	1	-1	-1	-1	-1	-1	1	1	-1	1	-1	-1	1	-1	-1	1	1	-1	1	1	-1	1	1	-1	-1	-1	1	1	-1	-1	1	1	-1	-1	1	1	1	-1	-1	-1	1	1	-1	1	-1	1	-1	1	1	1	1	1	-1	-1	-1	-1	1	-1	1	-1	1	1	-1	-1	-1	-1	-1	-1	-1	1	-1	1	1	-1	1	1	1	1	1	-1	-1	-1	1	-1	-1	1	1	-1	1	-1	1	-1	1	1	1	1	-1	1	-1	-1	1	-1	1	-1	1	1	-1	-1	1	1	1	1	1	-1	-1	-1	1	1	1	-1	-1	-1	-1	1	-1	1	1	-1	-1	1	-1	-1	1	-1	1	1	-1	1	1	1	-1	-1	-1	-1	1	1	-1	-1	1	-1	1	-1	-1	1	1	-1	1	-1	1	0	-1	1	1	-1	-1	1	1	-1	1	1	-1	-1	-1	1	-1	-1	-1	1	1	1	1	1	-1	1	1	-1	-1	-1	-1	1	1	-1	-1	1	-1	-1	-1	-1	1	1	-1	-1	-1	1	1	1	-1	-1	1	-1	1	-1	1	1	-1	-1	1	1	1	1	-1	1	1	1	-1	1	-1	-1	-1	1	1	0	1	1	1	-1	1	-1	1	-1	1	1	-1	-1	-1	-1	-1	-1	-1	-1	-1	-1	-1	-1	1	-1	1	-1	1	0	1	-1	1	1	1	-1	-1	-1	1	1	1	-1	1	-1	1	1	-1	-1	1	-1	-1	1	1	1	1	-1	-1	1	-1	-1	1	1	1	1	0	-1	1	-1	1	-1	-1	-1	-1	1	1	1	-1	-1	1	-1	-1	1	-1	1	1	-1	-1	1	-1	1	1	-1	-1	1	-1	-1	1	-1	1	1	-1	-1	-1	-1	1	1	-1	1	1	-1	1	-1	1	1	1	-1	1	-1	-1	1	1	1	-1	-1	1	1	1	-1	-1	1	1	1	-1	1	-1	-1	-1	-1	-1	1	1	-1	-1	-1	1	-1	1	1	-1	1	-1	-1	1	-1	1	-1	1	1	-1	-1	1	-1	1	-1	1	-1	-1	1	1	1	1	1	1	1	-1	1	-1	1	-1	1	1	-1	1	1	1	1	-1	1	-1	1	1	-1	-1	-1	-1	1	-1	-1	-1	1	-1	1	-1	1	-1	-1	1	1	1	-1	1	-1	1	-1	1	-1	1	-1	-1	-1	1	1	1	1	1	1	-1	1	1	-1	1	-1	-1	1	-1	-1	-1	-1	1	-1	-1	1	-1	-1	1	-1	1	-1	-1	1	-1	-1	1	-1	-1	-1	1	-1	1	1	-1	-1	1	1	1	1	-1	1	-1	1	1	-1	1	-1	-1	1	1	1	1	1	-1	1	1	-1	-1	1	1	1	-1	1	-1	-1	1	-1	0	-1	1	1	-1	-1	-1	1	1	1	1	-1	1	1	-1	-1	1	1	-1	-1	-1	-1	-1	1	-1	1	-1	-1	-1	1	1	1	1	-1	1	1	1	1	1	1	1	-1	1	-1	1	-1	1	1	1	-1	-1	-1	-1	1	-1	-1	-1	-1	1	-1	1	1	1	1	1	1	1	1	-1	1	1	-1	1	-1	1	-1	1	1	-1	1	1	-1	-1	1	-1	1	1	-1	1	1	1	1	1	-1	1	1	1	1	1	-1	1	1	-1	-1	-1	-1	1	-1	1	1	1	-1	-1	1	-1	-1	-1	-1	1	-1	1	-1	1	1	-1	1	-1	-1	-1	-1	-1	-1	-1	1	1	-1	1	1	1	-1	-1	1	-1	-1	1	1	-1	-1	-1	1	-1	1	-1	1	-1	-1	-1	-1	-1	-1	1	1	-1	1	-1	1	1	-1	1	1	-1	1	1	-1	-1	-1	1	1	1	1	1	1	-1	-1	-1	1	-1	-1	-1	-1	-1	-1	1	-1	-1	-1	-1	1	1	1	1	-1	1	-1	1	-1	1	1	1	-1	1	-1	1	-1	-1	1	1	-1	-1	-1	0	1	-1	1	1	1	-1	-1	-1	-1	1	1	1	1	-1	-1	1	0	-1	-1	1	-1	1	1	-1	0	-1	-1	1	1	-1	1	1	1	1	-1	1	-1	-1	1	1	-1	-1	1	-1	-1	1	1	1	-1	-1	1	-1	1	1	1	-1	-1	1	-1	-1	-1	1	-1	1	-1	1	-1	-1	-1	1	1	-1	-1	-1	1	1	-1	-1	1	-1	-1	-1	1	-1	1	1	1	-1	1	-1	-1	1	1	1	1	1	1	1	-1	-1	-1	-1	-1	-1	1	1	-1	-1	1	1	-1	-1	1	1	-1	1	1	1	1	1	1	1	-1	-1	-1	1	-1	1	-1	-1	1	-1	1	0	-1	-1	-1	1	1	-1	1	-1	-1	-1	-1	1	-1	1	1	-1	-1	-1	1	1	-1	1	1	-1	1	1	1	1	1	-1	1	-1	1	1	1	-1	1	-1	-1	-1	1	-1	1	-1	-1	1	1	1	1	-1	1	1	1	1	-1	-1	1	-1	-1	1	-1	-1	-1	-1	1	-1	-1	1	-1	1	-1	1	1	-1	-1	1	-1	-1	1	-1	1	1	-1	-1	1	1	1	-1	1	1	-1	-1	0	0	0	-1	-1	-1	-1	1	1	-1	1	1	1	1	-1	1	-1	1	1	-1	1	-1	1	-1	1	-1	1	1	-1	-1	-1	-1	-1	1	1	-1	-1	1	-1	1	-1	-1	1	1	1	1	1	-1	-1	-1	-1	1	1	1	-1	-1	1	-1	1	1	1	-1	1	1	-1	-1	-1	1	1	1	-1	-1	1	-1	0	1	1	-1	-1	-1	1	-1	1	1	1	1	-1	1	-1	-1	1	-1	1	-1	-1	-1	-1	1	1	-1	-1	1	-1	-1	1	-1	1	1	1	1	-1	1	-1	1	1	1	-1	-1	1	1	1	1	-1	-1	1	1	1	-1	1	-1	-1	-1	-1	-1	1	-1	-1	-1	0	1	-1	-1	0	1	1	1	1	-1	-1	1	1	-1	1	1	-1	-1	-1	-1	1	1	-1	-1	-1	1	-1	1	1	1	1	-1	1	-1	1	-1	1	1	-1	-1	1	1	-1	-1	1	1	-1	1	1	-1	-1	-1	-1	-1	-1	1	1	1	-1	1	-1	-1	1	1	-1	-1	1	1	1	1	1	1	-1	1	1	1	1	-1	-1	1	1	-1	1	1	-1	-1	-1	1	-1	-1	1	-1	-1	-1	-1	-1	-1	1	-1	-1	0	1	1	-1	-1	1	-1	-1	1	-1	-1	-1	-1	1	1	1	-1	1	-1	1	-1	1	1	1	-1	-1	1	1	1	-1	1	1	1	-1	1	1	1	1	-1	1	-1	-1	-1	-1	1	-1	1	-1	-1	1	-1	-1	1	-1	1	-1	-1	1	0	0	1	1	1	1	-1	-1	1	-1	-1	-1	1	1	1	-1	-1	-1	-1	1	1	-1	1	1	1	1	-1	1	1	1	-1	-1	1	-1	-1	1	1	-1	1	-1	1	-1	-1	1	-1	-1	-1	-1	1	1	1	1	1	1	-1	-1	1	-1	1	-1	1	-1	1	-1	-1	-1	-1	1	-1	-1	1	-1	1	1	-1	-1	1	-1	-1	1	-1	-1	1	1	-1	1	-1	-1	-1	1	-1	1	-1	1	1	1	-1	1	1	-1	1	1	1	1	1	-1	1	-1	-1	1	-1	-1	-1	1	1	1	-1	1	1	1	-1	-1	-1	-1	1	1	1	1	-1	1	1	1	-1	1	1	-1	-1	1	-1	1	1	-1	-1	-1	-1	1	1	-1	1	-1	1	1	-1	-1	1	-1	-1	1	1	1	1	1	-1	1	-1	-1	1	-1	-1	1	1	-1	0	NA	-1	1	-1	-1	-1	-1	-1	-1	-1	1	1	1	0	1	1	-1	1	-1	1	1	1	1	-1	-1	1	1	-1	-1	1	1	-1	-1	-1	-1	-1	1	-1	-1	-1	1	-1	-1	-1	0	1	1	-1	-1	-1	-1	1	-1	-1	-1	-1	1	-1	1	-1	1	1	1	-1	1	1	1	-1	-1	1	-1	-1	-1	1	-1	1	1	1	1	-1	1	1	-1	-1	1	1	1	1	1	-1	1	-1	-1	1	1	1	1	1	1	1	-1	1	-1	-1	-1	1	1	1	1	1	1	1	1	1	-1	-1	1	-1	-1	-1	1	-1	-1	1	-1	1	1	-1	1	1	-1	-1	0	1	-1	1	1	1	-1	1	-1	-1	1	1	-1	-1	1	1	-1	-1	-1	1	-1	1	1	1	1	1	-1	1	-1	-1	1	1	-1	-1	-1	1	1	-1	1	1	-1	-1	1	1	-1	-1	-1	-1	-1	1	1	-1	-1	1	1	-1	-1	1	-1	1	-1	-1	1	-1	1	1	-1	-1	-1	-1	1	1	-1	-1	1	-1	1	1	-1	-1	1	-1	-1	-1	-1	-1	1	1	-1	1	-1	1	-1	1	1	1	-1	1	-1	-1	-1	1	-1	1	-1	1	1	1	1	-1	1	-1	1	-1	1	1	1	1	1	1	1	1	1	-1	1	1	-1	-1	-1	-1	-1	-1	-1	1	-1	-1	-1	1	-1	1	1	-1	-1	1	-1	-1	-1	-1	0	-1	1	1	1	-1	-1	-1	1	-1	1	-1	1	-1	1	1	1	-1	-1	-1	-1	-1	-1	-1	-1	-1	-1	-1	-1	-1	-1	1	1	1	1	1	1	-1	1	-1	-1	1	1	1	0	0	0	0	0	0	0	0	0	0	1	1	1	-1	-1	1	1	-1	1	-1	1	-1	-1	-1	1	1	-1	-1	-1	-1	1	1	1	1	-1	-1	1	1	1	1	-1	-1	-1	1	1	1	1	1	1	1	-1	-1	1	1	-1	1	-1	1	1	-1	-1	-1	-1	-1	-1	-1	1	1	1	-1	1	1	-1	-1	1	-1	-1	-1	1	1	-1	1	1	-1	-1	1	1	1	1	1	-1	-1	-1	1	1	-1	1	-1	1	1	-1	1	-1	1	-1	1	1	1	1	1	-1	1	-1	1	-1	-1	1	1	1	-1	1	1	1	-1	-1	1	-1	-1	-1	1	-1	1	1	-1	1	-1	-1	1	1	1	1	1	-1	1	1	1	-1	1	1	1	-1	1	-1	1	1	1	1	-1	-1	-1	-1	-1	0	0	0	0	0	-1	0	1	1	-1	-1	1	-1	1	1	1	1	-1	-1	1	-1	-1	1	-1	0	0	0	0	0	0	0	1	-1	1	-1	1	-1	1	-1	-1	1	1	1	1	1	-1	-1	-1	1	-1	1	-1	0	1	-1	1	-1	1	1	-1	-1	-1	1	-1	-1	1	1	-1	-1	-1	0	0	1	-1	-1	-1	1	1	1	1	0	-1	-1	1	1	0	0	0	-1	1	1	1	-1	-1	1	-1	1	-1	1	-1	-1	1	1	1	1	1	-1	1	-1	-1	1	1	-1	-1	1	1	-1	-1	-1	-1	-1	1	1	1	1	1	-1	1	-1	-1	1	1	1	1	1	1	-1	1	1	-1	-1	-1	1	-1	1	1	1	1	-1	1	1	-1	0	1	-1	1	-1	-1	-1	-1	-1	1	1	-1	-1	-1	-1	1	1	-1	-1	1	1	1	-1	1	1	1	-1	-1	-1	-1	-1	-1	1	-1	1	1	0	-1	1	-1	-1	1	1	1	-1	-1	0	0	0	0	0	0	0	0	0	0	0	0	0	0	0	0	0	0	0	0	0	0	0	0	0	0	0	0	0	0	0	0	0	0	0	0	0	0	0	0	0	0	0	0	0	0	0	0	0	-1	1	1	-1	-1	-1	-1	-1	1	1	-1	-1	-1	-1	1	-1	-1	0	-1	-1	1	-1	1	-1	0	1	0	-1	1	1	-1	1	1	-1	-1	0	0	0	-1	1	1	-1	-1	1	1	1	1	1	-1	1	-1	1	1	1	-1	-1	1	1	1	1	1	1	1	1	1	1	-1	-1	1	1	1	-1	-1	-1	1	1	-1	-1	0	-1	1	-1	1	-1	-1	1	-1	1	-1	-1	-1	1	1	-1	-1	1	1	-1	-1	-1	-1	1	1	-1	-1	1	-1	1	1	-1	-1	-1	-1	-1	-1	-1	1	1	-1	1	1	-1	1	-1	1	1	-1	0	0	0	0	0	0	0	1	-1	-1	1	-1	-1	-1	-1	1	1	1	1	1	-1	-1	1	1	-1	0	0	-1	-1	1	-1	1	1	1	1	1	-1	-1	-1	1	-1	-1	1	1	1	1	-1	-1	-1	-1	-1	-1	-1	1	1	-1	1	1	-1	-1	-1	-1	-1	1	1	-1	-1	1	1	-1	1	-1	-1	1	-1	1	1	-1	-1	1	1	-1	-1	1	1	-1	-1	-1	1	-1	-1	1	-1	1	1	-1	1	1	-1	1	-1	1	1	-1	-1	-1	1	1	-1	1	1	1	1	1	-1	-1	1	1	-1	-1	-1	-1	-1	1	1	-1	-1	-1	-1	1	-1	1	-1	-1	1	1	-1	-1	-1	-1	1	1	1	1	-1	-1	1	-1	1	-1	1	-1	-1	1	-1	-1	-1	1	-1	-1	1	1	-1	-1	-1	-1	1	-1	1	1	-1	-1	1	-1	-1	-1	-1	1	1	-1	-1	1	-1	-1	1	1	-1	1	-1	-1	-1	-1	1	-1	1	-1	-1	-1	1	1	-1	-1	1	-1	1	1	-1	-1	-1	-1	1	1	-1	-1	1	-1	-1	1	-1	-1	1	-1	-1	1	1	1	1	-1	1	1	-1	-1	-1	1	-1	-1	-1	-1	-1	-1	-1	1	-1	1	-1	-1	-1	0	-1	-1	-1	1	-1	1	-1	1	1	-1	1	1	1	1	1	1	1	1	1	-1	1	1	1	-1	-1	-1	1	-1	1	1	-1	1	-1	1	-1	1	1	-1	1	-1	-1	-1	-1	-1	-1	-1	1	1	1	-1	-1	1	-1	1	1	-1	-1	1	-1	1	-1	1	-1	-1	-1	-1	-1	-1	1	1	1	-1	1	1	1	1	-1	1	-1	1	1	1	-1	-1	1	-1	1	1	-1	1	1	-1	1	1	-1	-1	-1	-1	-1	1	1	-1	-1	-1	1	1	1	-1	-1	-1	1	1	1	1	1	-1	1	-1	-1	-1	-1	1	1	1	1	-1	1	1	1	-1	-1	-1	-1	1	-1	1	1	-1	-1	1	1	1	1	-1	1	1	-1	-1	-1	-1	-1	-1	-1	-1	1	1	1	1	1	-1	1	1	1	-1	1	-1	-1	-1	-1	-1	-1	-1	-1	-1	-1	-1	-1	1	-1	-1	1	1	-1	-1	0	1	1	1	-1	-1	-1	-1	1	1	1	1	1	-1	1	-1	-1	-1	-1	1	1	-1	1	1	-1	1	-1	-1	-1	1	1	-1	-1	-1	1	-1	-1	1	-1	-1	1	-1	1	1	1	-1	-1	1	-1	-1	-1	-1	1	1	1	1	-1	-1	1	-1	-1	1	1	1	1	1	1	1	1	-1	1	1	1	1	1	1	1	-1	-1	1	1	1	1	1	-1	1	-1	1	-1	-1	-1	-1	1	1	1	1	1	-1	-1	-1	1	-1	1	1	1	-1	-1	1	1	1	-1	-1	-1	-1	-1	1	1	1	-1	-1	1	-1	-1	1	1	1	1	1	1	1	-1	-1	-1	1	1	-1	1	-1	-1	1	-1	-1	-1	1	-1	1	-1	-1	1	1	-1	1	-1	-1	-1	1	1	1	1	-1	-1	-1	-1	1	1	-1	-1	-1	-1	-1	-1	1	-1	-1	-1	-1	-1	-1	1	1	1	-1	1	-1	1	1	-1	-1	1	-1	1	1	1	1	1	1	-1	-1	1	-1	1	1	1	1	-1	1	1	1	-1	1	1	-1	-1	1	1	-1	1	-1	-1	1	1	1	1	-1	-1	1	1	1	1	-1	1	-1	-1	-1	-1	1	-1	1	1	1	1	-1	-1	-1	1	-1	1	-1	-1	1	1	-1	1	1	-1	1	-1	-1	-1	1	-1	-1	-1	-1	1	1	1	1	1	-1	-1	-1	-1	-1	-1	-1	1	-1	1	-1	-1	-1	-1	-1	1	-1	1	-1	1	-1	1	-1	-1	1	1	1	1	-1	1	-1	-1	-1	1	-1	-1	1	-1	-1	1	1	-1	-1	1	-1	1	1	-1	-1	-1	1	1	1	-1	1	1	1	1	-1	-1	1	1	1	-1	-1	-1	-1	-1	-1	1	1	-1	1	1	1	1	-1	-1	-1	-1	-1	-1	1	1	-1	-1	-1	1	-1	-1	-1	1	1	-1	1	-1	-1	1	-1	1	-1	-1	1	-1	-1	1	-1	1	-1	1	1	-1	-1	1	1	-1	-1	1	1	1	1	1	1	-1	-1	-1	1	1	-1	1	1	1	1	1	1	-1	1	-1	-1	1	1	-1	-1	-1	-1	1	-1	1	1	-1	1	-1	1	1	-1	-1	-1	-1	1	1	1	1	-1	-1	-1	1	1	1	1	-1	-1	-1	1	-1	-1	-1	-1	-1	-1	-1	1	1	1	1	-1	1	-1	-1	1	1	-1	-1	1	-1	-1	-1	-1	-1	1	-1	1	-1	-1	1	1	1	-1	1	-1	0	-1	1	-1	1	-1	1	1	1	-1	-1	-1	1	1	1	1	1	-1	-1	-1	1	-1	-1	-1	-1	-1	-1	1	-1	-1	-1	1	1	-1	-1	1	1	-1	1	1	-1	1	-1	1	1	0	0	0	0	0	0	-1	0	-1	1	-1	1	1	1	1	1	1	-1	1	-1	1	-1	-1	-1	1	-1	1	-1	-1	-1	-1	1	-1	-1	-1	-1	1	-1	1	0	0	0	0	0	0	0	0	0	0	0	1	0	1	-1	-1	-1	1	1	1	-1	-1	1	-1	1	1	1	1	1	-1	0	1	0	0	0	0	0	-1	1	-1	-1	1	-1	1	-1	-1	1	1	-1	-1	-1	-1	1	1	1	-1	1	-1	1	-1	-1	-1	1	1	1	-1	1	0	1	-1	1	1	-1	1	1	1	-1	-1	-1	1	1	-1	-1	1	1	-1	1	1	-1	-1	0	1	-1	1	1	1	1	1	1	1	1	-1	1	1	1	1	-1	-1	-1	-1	1	1	1	-1	1	1	-1	1	1	1	-1	1	1	-1	-1	1	1	-1	1	-1	-1	1	1	1	1	1	1	-1	-1	1	-1	1	-1	1	-1	1	-1	-1	-1	-1	-1	-1	1	-1	-1	1	-1	1	-1	-1	-1	1	-1	1	1	1	1	1	1	1	1	-1	-1	1	-1	-1	-1	1	-1	1	1	-1	-1	-1	-1	1	1	-1	-1	-1	-1	1	1	1	1	-1	-1	-1	-1	1	-1	1	-1	-1	-1	-1	-1	-1	1	1	1	1	1	1	-1	-1	-1	1	1	-1	-1	1	1	1	1	1	-1	1	-1	1	-1	1	1	-1	-1	-1	-1	-1	-1	-1	1	1	-1	-1	1	1	1	1	1	1	1	-1	-1	1	1	-1	-1	1	-1	-1	-1	1	1	1	-1	1	-1	1	1	-1	-1	1	1	1	-1	-1	1	-1	-1	-1	1	1	-1	-1	-1	1	-1	1	-1	1	1	-1	1	1	1	1	-1	-1	-1	1	-1	1	0	-1	1	-1	-1	-1	1	-1	-1	-1	1	-1	-1	1	-1	1	1	-1	-1	1	0	1	-1	1	0	1	1	-1	-1	-1	-1	1	1	1	-1	1	1	1	-1	-1	1	1	1	1	1	1	1	-1	1	-1	-1	-1	-1	-1	-1	1	-1	-1	-1	-1	1	1	-1	-1	1	1	1	-1	-1	-1	-1	1	1	1	1	1	-1	-1	1	-1	-1	1	-1	1	-1	1	1	-1	-1	-1	-1	1	-1	1	1	-1	-1	-1	-1	-1	-1	-1	-1	-1	1	-1	1	-1	1	-1	-1	1	-1	-1	-1	-1	-1	1	1	1	1	1	1	1	1	1	1	1	1	1	1	1	-1	1	1	-1	-1	-1	-1	1	-1	1	1	-1	-1	-1	-1	-1	-1	1	-1	-1	-1	1	-1	-1	-1	-1	-1	-1	1	-1	-1	-1	-1	-1	-1	-1	-1	-1	-1	1	-1	-1	-1	-1	-1	1	1	-1	-1	-1	-1	-1	-1	-1	1	-1	-1	-1	-1	-1	1	-1	-1	-1	-1	-1	-1	1	-1	-1	1	1	1	-1	-1	1	-1	-1	1	-1	-1	-1	-1	-1	-1	1	-1	-1	-1	-1	-1	1	-1	-1	-1	-1	-1	1	-1	-1	-1	-1	-1	-1	-1	1	-1	1	1	1	-1	-1	1	1	-1	1	1	-1	-1	-1	1	-1	-1	1	1	1	-1	-1	-1	1	1	1	1	1	1	1	1	1	1	1	1	1	-1	1	1	-1	1	1	1	1	-1	1	1	1	1	1	1	-1	-1	-1	1	1	1	-1	-1	-1	1	1	1	-1	-1	1	-1	1	1	1	1	1	-1	1	1	1	-1	1	1	-1	1	-1	1	1	1	1	1	-1	1	1	1	1	1	1	1	1	1	1	1	1	1	1	1	1	1	-1	-1	1	1	-1	-1	-1	1	-1	1	-1	-1	-1	-1	-1	-1	-1	-1	1	1	1	1	-1	1	-1	1	1	-1	1	-1	-1	-1	1	1	-1	-1	1	1	1	1	1	1	1	-1	-1	-1	1	1	1	-1	1	1	1	1	1	1	1	-1	1	1	1	1	1	1	1	-1	-1	-1	1	-1	-1	-1	1	-1	-1	-1	1	1	1	1	1	1	1	1	1	1	1	-1	1	1	-1	-1	-1	-1	-1	-1	-1	-1	-1	-1	-1	-1	-1	-1	-1	-1	-1	1	1	1	-1	1	-1	-1	-1	-1	-1	-1	-1	-1	1	-1	-1	1	-1	-1	-1	-1	-1	1	1	1	1	-1	1	-1	-1	-1	1	1	1	-1	1	1	1	1	1	1	1	1	1	1	-1	-1	1	-1	-1	-1	-1	-1	-1	-1	-1	-1	-1	-1	-1	-1	-1	-1	-1	-1	-1	-1	-1	-1	-1	-1	-1	-1	-1	-1	-1	-1	-1	-1	-1	1	-1	-1	1	1	1	-1	1	1	1	1	1	-1	1	1	1	1	1	1	1	-1	1	1	1	1	1	1	1	1	1	1	1	-1	-1	-1	-1	-1	-1	-1	-1	-1	-1	1	-1	-1	-1	-1	-1	-1	1	1	-1	1	-1	-1	1	-1	-1	1	-1	-1	-1	1	-1	-1	-1	-1	1	-1	-1	-1	-1	-1	-1	-1	-1	-1	-1	-1	-1	-1	-1	-1	-1	1	1	-1	1	-1	-1	1	1	1	-1	1	-1	-1	1	1	1	1	-1	-1	1	1	-1	1	1	1	1	-1	1	-1	-1	-1	-1	-1	-1	-1	1	1	1	-1	-1	-1	1	1	1	1	1	1	1	1	1	-1	-1	-1	1	-1	-1	1	-1	1	1	-1	-1	1	1	1	1	1	1	1	1	-1	-1	-1	-1	-1	-1	-1	-1	-1	-1	-1	-1	-1	-1	-1	-1	-1	-1	-1	-1	-1	-1	1	1	1	-1	-1	-1	-1	-1	-1	1	1	-1	-1	-1	-1	-1	-1	-1	-1	-1	-1	-1	-1	-1	-1	1	-1	-1	-1	-1	1	1	1	1	1	1	1	1	1	-1	1	1	1	-1	1	1	-1	1	1	1	-1	-1	-1	-1	-1	-1	-1	-1	-1	-1	-1	-1	-1	-1	-1	-1	-1	-1	-1	1	-1	-1	-1	-1	-1	1	-1	1	1	1	-1	-1	-1	-1	-1	-1	-1	1	-1	1	-1	-1	1	1	1	-1	1	-1	1	1	1	1	1	1	1	1	-1	1	1	1	1	1	-1	1	1	1	1	-1	1	1	-1	-1	-1	1	1	1	1	1	-1	-1	-1	-1	-1	-1	-1	-1	-1
192	NAM_RIL_Fam12_22	Fam12	38.8765	90.5168	139	3.24	1	-1	-1	1	1	-1	-1	1	1	1	1	-1	1	-1	1	-1	1	-1	1	1	-1	1	1	-1	-1	1	-1	1	-1	1	-1	-1	-1	-1	1	1	1	-1	1	1	-1	-1	-1	1	-1	-1	1	1	1	1	-1	-1	1	1	-1	-1	-1	1	1	-1	1	-1	1	-1	1	-1	1	-1	1	-1	1	1	-1	-1	1	1	-1	-1	-1	1	1	-1	-1	1	1	-1	-1	-1	1	1	-1	1	-1	1	-1	-1	1	-1	-1	1	1	1	1	1	-1	-1	1	-1	1	-1	-1	-1	1	1	1	1	1	-1	-1	1	-1	1	1	-1	-1	-1	1	-1	1	-1	1	1	-1	-1	1	-1	1	-1	-1	-1	-1	1	-1	-1	1	-1	-1	1	-1	-1	-1	-1	1	1	-1	1	-1	1	-1	-1	1	-1	1	-1	-1	-1	1	1	1	1	-1	1	1	-1	1	-1	-1	1	-1	-1	-1	1	-1	1	0	-1	-1	-1	-1	-1	-1	-1	1	1	1	1	1	-1	-1	-1	-1	1	-1	1	-1	0	-1	1	1	1	-1	-1	1	1	-1	-1	-1	1	1	1	1	1	-1	-1	-1	-1	1	-1	1	1	-1	1	-1	-1	1	-1	1	1	-1	-1	1	1	1	-1	-1	1	-1	1	-1	1	-1	-1	1	1	-1	1	-1	-1	-1	-1	1	-1	-1	1	1	1	-1	1	-1	1	1	1	1	-1	1	1	-1	-1	1	1	-1	1	-1	-1	1	-1	-1	-1	1	-1	-1	-1	1	-1	-1	1	-1	-1	-1	-1	0	1	-1	-1	1	-1	1	-1	1	-1	-1	0	0	1	-1	0	-1	-1	-1	1	-1	0	0	1	0	0	1	0	-1	1	1	-1	-1	1	1	1	1	1	1	-1	1	1	-1	-1	-1	-1	-1	-1	1	1	-1	1	-1	1	-1	-1	1	1	1	-1	1	1	-1	-1	1	1	1	0	0	1	-1	-1	1	1	1	1	1	1	1	1	1	-1	-1	-1	1	1	-1	1	1	-1	-1	-1	1	1	-1	1	1	-1	-1	1	-1	0	1	1	1	-1	-1	1	-1	1	1	1	-1	-1	-1	1	-1	-1	-1	-1	1	-1	-1	1	1	1	1	-1	1	1	1	1	-1	-1	1	1	-1	-1	-1	-1	-1	1	1	-1	1	-1	1	1	-1	-1	1	1	1	1	-1	1	-1	1	1	1	-1	1	1	-1	-1	1	1	-1	1	1	1	1	-1	1	-1	-1	1	1	-1	-1	-1	1	1	-1	1	1	1	1	1	1	1	1	1	1	-1	1	1	-1	-1	-1	-1	1	-1	-1	1	-1	-1	1	-1	1	1	1	1	1	-1	1	-1	-1	1	-1	1	1	-1	-1	1	-1	1	-1	-1	1	1	-1	-1	1	1	1	1	-1	-1	1	-1	-1	1	1	-1	1	1	-1	1	-1	1	1	1	-1	-1	1	-1	1	1	1	1	-1	-1	-1	1	-1	1	1	1	1	1	1	-1	1	-1	1	1	1	1	0	-1	-1	-1	-1	1	1	-1	1	1	-1	1	-1	1	-1	-1	-1	1	-1	1	1	-1	1	1	1	1	1	1	-1	-1	1	1	-1	-1	-1	-1	1	1	1	-1	1	-1	1	1	1	1	-1	0	-1	0	-1	0	1	0	0	1	-1	-1	1	-1	1	-1	1	-1	1	1	-1	1	-1	1	-1	1	-1	-1	1	-1	1	-1	-1	1	-1	-1	1	-1	-1	1	-1	-1	-1	1	-1	-1	1	-1	1	1	1	-1	1	1	1	-1	-1	1	-1	-1	-1	-1	-1	1	-1	-1	-1	1	1	1	-1	-1	1	1	-1	-1	-1	-1	-1	-1	1	-1	1	1	1	-1	-1	-1	-1	-1	1	1	1	-1	1	-1	1	-1	-1	1	-1	-1	1	-1	-1	1	-1	1	-1	-1	-1	1	1	-1	1	-1	1	-1	1	1	1	1	-1	1	1	-1	-1	-1	-1	-1	1	-1	1	-1	-1	1	1	-1	-1	-1	-1	-1	-1	-1	1	-1	1	-1	-1	-1	-1	-1	-1	-1	1	1	1	1	-1	1	-1	-1	-1	-1	1	-1	-1	-1	1	-1	-1	1	1	-1	-1	-1	-1	1	1	1	1	-1	-1	-1	-1	1	-1	1	1	-1	1	-1	-1	1	1	1	-1	-1	-1	1	-1	1	-1	1	1	1	-1	-1	0	1	-1	-1	-1	-1	-1	-1	-1	0	1	-1	-1	-1	1	1	-1	-1	1	-1	1	1	-1	1	-1	-1	-1	-1	1	1	-1	-1	1	1	1	-1	-1	1	1	1	1	1	1	-1	1	-1	-1	1	1	1	1	1	1	1	-1	1	1	1	-1	-1	1	-1	1	-1	-1	-1	1	1	-1	-1	1	1	1	-1	1	1	1	1	1	1	-1	1	1	1	1	-1	-1	1	1	1	1	1	1	-1	1	1	1	1	1	-1	1	1	1	1	1	1	1	1	1	1	-1	1	1	-1	-1	1	-1	-1	-1	1	-1	-1	-1	-1	-1	1	1	-1	-1	-1	-1	-1	1	1	-1	-1	1	-1	1	1	1	-1	1	-1	1	-1	1	1	-1	-1	-1	-1	1	-1	-1	0	-1	1	-1	1	-1	-1	1	1	1	1	-1	-1	-1	1	1	-1	1	-1	-1	-1	1	1	1	-1	-1	-1	-1	1	-1	1	1	1	-1	-1	1	-1	-1	-1	1	-1	1	-1	-1	1	-1	-1	1	-1	1	1	1	-1	-1	-1	1	-1	1	1	1	1	-1	-1	1	-1	1	1	-1	1	1	1	-1	-1	1	-1	-1	1	-1	1	1	1	-1	1	-1	1	-1	-1	-1	-1	-1	1	-1	1	1	-1	1	1	1	1	-1	-1	1	-1	1	-1	-1	-1	1	-1	-1	1	1	-1	1	1	-1	1	-1	1	-1	-1	1	-1	1	-1	1	1	-1	-1	1	-1	-1	-1	-1	1	1	1	-1	-1	1	1	1	-1	1	-1	1	-1	-1	1	1	1	1	-1	-1	1	1	1	-1	1	1	1	-1	1	-1	1	1	-1	-1	-1	1	-1	-1	1	1	1	-1	1	1	-1	1	-1	-1	-1	-1	-1	-1	-1	1	1	1	-1	-1	1	1	-1	-1	1	1	-1	1	1	-1	1	-1	1	-1	1	-1	-1	-1	1	1	1	1	1	-1	1	-1	1	1	1	1	-1	-1	0	-1	1	-1	-1	-1	1	-1	1	-1	1	1	1	1	-1	-1	-1	1	1	-1	1	1	1	-1	1	1	1	1	-1	-1	1	1	1	-1	1	-1	1	1	-1	-1	-1	-1	1	-1	1	-1	-1	1	-1	1	1	-1	-1	1	-1	-1	1	1	-1	-1	-1	-1	1	1	-1	1	-1	-1	-1	1	-1	-1	-1	-1	-1	-1	-1	1	-1	-1	1	1	1	1	-1	-1	1	-1	1	1	-1	1	-1	-1	-1	-1	-1	1	1	-1	1	-1	-1	1	-1	-1	1	1	-1	1	1	-1	1	1	-1	-1	-1	1	1	-1	-1	1	1	-1	-1	1	1	1	-1	-1	1	-1	-1	1	-1	1	-1	-1	-1	-1	-1	-1	-1	-1	-1	-1	-1	1	-1	1	-1	1	1	-1	-1	1	-1	-1	-1	1	-1	-1	1	1	-1	-1	1	-1	-1	1	-1	-1	-1	1	-1	-1	1	1	-1	1	-1	1	-1	1	1	1	1	-1	1	1	-1	1	-1	1	0	1	1	-1	-1	1	1	1	1	1	-1	1	1	1	-1	1	-1	-1	-1	-1	-1	1	1	1	-1	-1	1	-1	-1	1	-1	1	1	-1	1	1	1	-1	-1	-1	-1	1	1	-1	-1	1	-1	1	-1	-1	-1	1	-1	1	-1	1	0	-1	1	1	-1	-1	1	1	-1	1	1	-1	-1	-1	1	-1	-1	0	0	1	0	1	1	-1	1	1	0	0	0	0	0	0	0	0	0	-1	-1	-1	-1	1	1	-1	-1	-1	1	1	1	-1	-1	1	-1	1	-1	1	1	-1	-1	1	1	1	1	-1	1	1	1	-1	1	-1	-1	-1	1	1	0	1	1	1	-1	1	-1	1	-1	1	1	-1	0	-1	-1	-1	-1	-1	-1	-1	-1	-1	-1	1	-1	1	-1	1	0	1	-1	1	1	1	0	-1	1	1	-1	1	-1	-1	1	1	1	-1	-1	0	-1	0	0	1	1	1	-1	-1	1	-1	-1	-1	-1	1	1	0	-1	1	-1	1	-1	-1	-1	-1	1	1	1	-1	-1	1	-1	-1	1	-1	1	1	-1	-1	1	-1	1	1	-1	-1	1	-1	-1	1	-1	1	1	-1	-1	-1	-1	1	1	-1	1	1	-1	1	-1	1	1	1	-1	1	-1	-1	1	1	1	-1	-1	1	1	1	-1	-1	1	-1	1	-1	1	-1	-1	-1	-1	-1	1	1	-1	-1	-1	1	-1	1	1	-1	1	-1	-1	1	-1	1	-1	1	1	-1	-1	1	-1	1	-1	1	-1	-1	1	1	1	1	1	1	1	-1	1	-1	1	-1	-1	1	-1	1	1	1	1	1	1	1	1	-1	-1	1	-1	-1	1	-1	-1	-1	1	-1	1	-1	1	-1	-1	1	1	1	-1	1	-1	1	-1	1	-1	1	-1	-1	-1	1	1	1	1	1	1	-1	1	1	-1	1	-1	-1	1	-1	-1	-1	-1	1	-1	-1	1	-1	-1	1	-1	1	-1	-1	1	-1	-1	1	-1	-1	-1	1	-1	1	1	-1	-1	1	1	1	1	-1	1	-1	1	1	-1	1	-1	-1	1	1	1	1	1	-1	0	0	-1	-1	1	1	1	-1	1	-1	-1	1	-1	0	-1	1	1	-1	-1	-1	1	1	1	1	-1	1	1	-1	-1	1	1	-1	-1	-1	-1	-1	1	0	0	0	0	0	0	0	0	0	0	0	0	1	1	1	1	1	-1	1	-1	1	-1	1	1	1	-1	-1	-1	-1	1	-1	-1	-1	-1	1	-1	1	1	1	1	1	1	1	1	-1	1	1	-1	1	-1	1	-1	1	1	-1	1	1	-1	-1	1	-1	1	1	-1	1	1	1	1	1	-1	1	1	1	1	1	-1	1	1	-1	-1	-1	-1	1	-1	1	1	1	-1	-1	1	-1	-1	-1	-1	1	-1	1	-1	1	1	0	0	0	0	-1	-1	-1	-1	-1	1	1	-1	1	1	1	-1	-1	1	-1	0	0	0	0	0	0	0	0	0	0	0	0	0	0	0	0	0	0	0	0	0	0	0	0	0	0	0	0	0	0	-1	-1	-1	1	1	1	0	1	1	-1	-1	-1	1	-1	-1	-1	-1	-1	-1	1	-1	-1	-1	-1	1	1	1	1	-1	1	-1	1	-1	1	1	1	-1	1	-1	1	-1	-1	1	1	-1	-1	-1	0	1	-1	1	1	1	-1	-1	-1	-1	1	1	1	1	-1	-1	1	-1	-1	-1	1	-1	1	-1	-1	-1	-1	-1	1	1	-1	1	1	1	1	-1	1	-1	-1	1	1	-1	-1	1	-1	-1	0	0	1	-1	-1	1	-1	1	1	1	-1	-1	1	-1	-1	-1	1	-1	1	-1	1	-1	-1	-1	1	1	-1	-1	-1	1	1	-1	-1	1	1	1	-1	1	-1	1	1	1	-1	1	-1	-1	1	1	1	1	1	1	1	-1	-1	-1	-1	-1	-1	1	1	-1	-1	1	1	-1	-1	1	1	-1	1	1	1	1	1	1	1	-1	-1	-1	1	-1	1	-1	-1	1	-1	1	1	-1	-1	-1	-1	-1	1	-1	-1	-1	-1	-1	-1	-1	1	1	-1	-1	-1	1	-1	-1	1	1	-1	1	1	1	1	1	-1	1	-1	1	1	1	-1	1	-1	-1	-1	-1	-1	-1	-1	-1	-1	-1	-1	-1	1	-1	-1	-1	-1	1	-1	1	-1	-1	1	-1	-1	-1	-1	1	-1	-1	1	-1	1	-1	1	1	-1	-1	1	-1	-1	1	-1	1	1	-1	-1	1	1	1	-1	1	1	-1	-1	1	1	-1	-1	-1	-1	1	1	1	1	1	-1	-1	-1	-1	1	-1	1	-1	1	-1	1	-1	-1	1	1	1	1	-1	-1	-1	-1	-1	1	1	1	-1	1	-1	1	-1	-1	1	1	1	1	1	-1	-1	-1	-1	1	1	1	-1	-1	1	-1	1	1	1	-1	1	1	-1	-1	-1	1	1	1	-1	-1	1	-1	0	1	1	-1	-1	-1	1	1	1	-1	-1	-1	-1	1	1	1	1	1	1	-1	1	-1	-1	1	1	-1	-1	1	1	-1	1	-1	1	1	1	-1	-1	1	-1	1	1	1	-1	-1	1	1	1	1	-1	-1	1	1	-1	-1	1	-1	-1	-1	-1	-1	1	-1	-1	-1	1	1	-1	-1	1	1	1	-1	1	-1	-1	1	1	-1	1	1	-1	-1	-1	-1	1	1	-1	-1	-1	1	-1	1	1	1	1	-1	1	-1	1	-1	1	1	-1	-1	1	1	-1	-1	-1	1	-1	1	1	-1	-1	-1	-1	-1	-1	-1	1	1	-1	1	-1	-1	1	1	-1	-1	1	1	1	1	1	1	-1	1	1	1	1	-1	-1	1	1	-1	1	1	1	1	-1	1	-1	-1	1	-1	-1	-1	-1	-1	-1	1	-1	-1	0	1	1	-1	-1	1	-1	-1	1	-1	-1	-1	-1	1	1	1	-1	1	-1	1	-1	0	1	1	-1	-1	1	1	1	-1	1	1	1	-1	1	1	1	1	-1	1	-1	-1	1	-1	-1	-1	1	-1	-1	1	-1	-1	1	-1	1	-1	-1	1	0	0	1	1	1	1	-1	-1	1	-1	-1	-1	1	1	1	-1	-1	1	-1	1	1	-1	1	1	1	1	-1	1	1	1	-1	-1	1	-1	-1	1	1	-1	1	-1	1	-1	-1	1	-1	-1	-1	-1	1	1	1	1	1	1	-1	-1	1	-1	1	-1	1	-1	1	-1	-1	-1	-1	1	-1	-1	1	-1	1	1	1	-1	1	-1	-1	1	-1	-1	1	1	-1	1	-1	-1	-1	1	-1	1	-1	1	1	1	-1	1	1	-1	1	1	1	1	1	-1	1	-1	-1	1	-1	-1	-1	1	1	1	-1	1	1	1	-1	-1	-1	-1	1	1	1	1	-1	1	1	1	-1	1	1	-1	-1	1	-1	1	1	-1	-1	-1	-1	1	1	-1	1	-1	1	1	-1	-1	1	-1	-1	1	1	1	1	1	-1	1	-1	-1	1	-1	-1	1	1	-1	0	0	-1	1	-1	-1	-1	-1	-1	-1	-1	0	1	1	0	1	1	-1	1	-1	1	1	1	1	-1	-1	1	1	-1	-1	1	1	-1	-1	-1	-1	-1	1	-1	-1	-1	1	-1	-1	-1	0	1	1	-1	-1	-1	-1	1	-1	-1	-1	-1	1	1	1	-1	1	1	1	-1	1	1	1	-1	1	1	1	1	1	-1	1	1	1	1	1	-1	1	1	-1	-1	1	1	1	1	1	-1	1	1	-1	1	1	1	1	1	1	1	-1	1	-1	-1	-1	1	1	1	1	1	1	1	1	1	-1	-1	1	-1	-1	-1	1	-1	-1	1	-1	1	1	-1	1	1	-1	-1	0	1	-1	1	1	1	-1	1	-1	-1	1	1	-1	-1	1	1	-1	-1	-1	1	-1	1	1	1	1	1	-1	1	-1	-1	1	1	1	1	1	-1	-1	1	1	1	-1	-1	1	1	-1	-1	-1	-1	-1	1	1	-1	-1	1	1	-1	-1	1	-1	1	-1	-1	1	-1	1	1	-1	-1	-1	-1	1	1	-1	-1	1	-1	1	1	-1	-1	1	-1	-1	-1	-1	-1	1	1	-1	1	-1	1	-1	1	-1	1	-1	1	-1	-1	-1	1	-1	1	-1	1	1	1	1	-1	1	0	0	-1	1	1	1	1	1	1	1	1	1	1	-1	-1	1	1	1	1	1	1	1	-1	1	1	1	-1	1	1	1	-1	-1	1	-1	-1	-1	-1	1	1	-1	-1	-1	1	1	1	-1	1	-1	1	-1	1	-1	-1	-1	1	1	1	1	1	1	1	1	1	1	1	1	1	1	-1	-1	1	-1	-1	-1	1	-1	1	-1	1	1	1	1	-1	1	1	1	-1	1	1	-1	-1	-1	-1	-1	1	1	-1	-1	1	-1	1	-1	1	1	1	-1	-1	1	1	1	1	-1	-1	-1	-1	1	1	-1	-1	-1	-1	1	1	1	-1	-1	-1	-1	-1	-1	-1	1	1	-1	-1	1	-1	1	-1	-1	1	1	1	1	1	1	1	-1	-1	-1	1	-1	-1	1	1	-1	1	1	1	-1	-1	1	-1	-1	1	1	-1	-1	-1	-1	-1	1	1	1	-1	-1	1	-1	1	-1	-1	1	-1	1	-1	1	-1	1	1	-1	-1	1	-1	1	-1	1	1	1	1	1	-1	1	1	1	-1	-1	1	-1	-1	-1	1	-1	1	1	-1	1	-1	-1	1	1	1	1	1	-1	1	1	1	-1	1	1	1	-1	1	-1	1	1	1	1	-1	-1	-1	-1	-1	1	-1	-1	-1	-1	-1	-1	1	1	-1	-1	1	-1	1	1	1	1	-1	-1	1	-1	-1	1	-1	1	-1	1	1	-1	-1	-1	1	-1	0	-1	-1	1	-1	1	-1	1	1	1	1	1	-1	-1	-1	1	-1	1	-1	-1	1	-1	1	-1	1	1	-1	-1	-1	1	-1	-1	1	-1	1	1	1	1	1	1	-1	-1	-1	1	1	1	1	1	1	1	-1	-1	1	-1	1	-1	1	1	1	-1	-1	1	-1	1	-1	1	-1	-1	1	1	-1	-1	-1	1	-1	1	1	-1	-1	1	1	-1	-1	1	1	1	1	1	-1	-1	-1	-1	-1	1	-1	1	1	-1	-1	-1	-1	-1	-1	1	-1	-1	1	1	1	-1	1	-1	-1	-1	-1	1	-1	-1	1	1	-1	1	-1	1	1	1	1	1	-1	-1	1	1	1	1	-1	-1	1	1	1	1	1	-1	1	1	1	-1	-1	-1	-1	-1	-1	1	-1	1	1	-1	-1	1	-1	-1	1	1	1	-1	-1	-1	-1	-1	1	-1	1	-1	-1	-1	-1	1	1	-1	-1	-1	-1	1	-1	-1	1	1	1	1	-1	1	1	1	1	1	-1	-1	-1	1	-1	-1	1	-1	-1	-1	1	1	-1	1	1	1	1	1	-1	1	1	-1	-1	1	1	1	1	1	-1	-1	1	1	1	1	-1	1	1	1	1	1	-1	1	-1	1	1	-1	-1	1	-1	-1	1	-1	-1	1	1	1	1	1	1	-1	-1	1	1	-1	-1	-1	-1	-1	1	-1	1	-1	-1	-1	1	-1	1	1	1	1	-1	-1	-1	-1	-1	-1	1	1	1	-1	-1	1	1	1	-1	1	-1	0	0	-1	1	-1	1	-1	1	-1	1	1	-1	1	1	-1	-1	-1	-1	1	1	-1	-1	-1	-1	1	-1	1	1	-1	-1	1	-1	1	1	1	1	1	1	1	-1	-1	-1	1	1	1	1	-1	1	1	-1	1	1	1	-1	-1	1	-1	1	-1	-1	1	-1	-1	-1	-1	1	1	1	1	1	-1	-1	-1	-1	-1	0	0	1	1	1	-1	1	1	-1	-1	-1	1	1	1	-1	1	1	1	1	1	-1	1	1	1	1	1	1	1	-1	-1	1	-1	-1	1	1	1	1	1	-1	-1	1	1	-1	1	-1	0	-1	-1	1	-1	1	1	-1	-1	1	1	-1	-1	1	1	-1	-1	-1	1	-1	-1	1	-1	1	1	-1	1	1	-1	1	-1	1	1	-1	-1	-1	1	1	-1	1	1	1	1	1	-1	-1	1	1	-1	-1	-1	-1	-1	1	1	-1	-1	-1	-1	1	-1	1	-1	-1	1	1	-1	-1	-1	-1	1	1	-1	1	-1	-1	1	-1	1	-1	1	-1	-1	1	-1	-1	-1	1	-1	-1	1	1	-1	-1	-1	-1	1	-1	1	1	-1	-1	1	-1	-1	-1	-1	1	1	-1	-1	1	-1	-1	1	1	-1	1	-1	-1	1	-1	-1	1	1	-1	-1	-1	1	1	-1	-1	1	-1	1	1	-1	-1	-1	-1	1	1	-1	-1	1	-1	-1	1	-1	-1	1	-1	-1	1	1	1	1	-1	1	1	-1	-1	-1	1	-1	-1	-1	-1	-1	-1	-1	1	-1	1	-1	-1	-1	0	-1	-1	-1	1	-1	1	-1	1	1	-1	1	1	1	1	1	1	1	1	1	1	-1	1	1	-1	-1	1	1	-1	-1	1	-1	1	-1	1	-1	1	1	-1	1	-1	-1	-1	-1	-1	-1	-1	1	1	1	-1	-1	1	-1	1	1	-1	-1	1	-1	1	-1	1	-1	-1	-1	-1	-1	-1	1	1	1	-1	1	1	1	1	-1	1	-1	1	1	1	-1	-1	1	-1	1	1	-1	1	1	-1	1	1	-1	-1	-1	-1	-1	1	1	-1	-1	-1	1	1	1	-1	-1	-1	1	1	1	1	1	-1	1	-1	-1	-1	-1	1	1	1	1	-1	1	1	1	-1	-1	-1	-1	1	-1	1	-1	-1	-1	1	1	1	1	-1	1	1	-1	-1	-1	-1	-1	-1	-1	-1	1	1	1	1	1	-1	1	1	1	-1	1	-1	-1	-1	-1	-1	-1	-1	-1	-1	-1	-1	-1	1	-1	-1	1	1	-1	-1	0	1	1	1	-1	-1	-1	1	1	1	1	1	1	-1	1	-1	-1	-1	-1	1	1	-1	1	1	-1	-1	-1	-1	-1	1	1	-1	-1	-1	1	-1	-1	1	-1	-1	1	-1	1	1	1	1	1	-1	-1	-1	-1	-1	1	1	1	1	-1	-1	1	-1	-1	1	1	1	1	1	1	1	1	-1	1	1	1	1	1	1	1	-1	-1	1	1	1	1	1	-1	1	-1	1	-1	-1	-1	-1	1	1	1	1	1	-1	-1	-1	1	-1	1	1	1	-1	-1	1	1	1	-1	-1	-1	-1	-1	1	1	1	-1	-1	1	-1	-1	1	1	1	1	1	1	1	-1	-1	-1	1	1	-1	1	-1	-1	1	-1	-1	-1	1	-1	1	-1	-1	1	1	-1	1	-1	-1	-1	1	1	1	1	-1	-1	-1	-1	1	1	-1	-1	-1	-1	-1	-1	1	-1	-1	-1	-1	-1	-1	1	1	1	-1	1	-1	1	1	-1	-1	1	-1	1	1	1	1	1	1	-1	-1	1	-1	1	1	1	1	-1	1	1	1	-1	1	1	-1	-1	1	1	-1	1	-1	-1	1	1	1	1	-1	-1	1	1	1	1	-1	1	-1	-1	-1	-1	1	-1	1	1	1	1	-1	-1	-1	1	-1	1	-1	-1	1	1	-1	1	1	-1	1	1	-1	-1	1	-1	-1	-1	-1	1	1	1	1	1	-1	-1	-1	-1	-1	-1	-1	1	-1	1	-1	-1	-1	-1	-1	1	-1	1	-1	1	-1	1	-1	-1	1	1	1	1	-1	1	-1	-1	-1	1	-1	-1	1	-1	-1	1	1	-1	-1	1	-1	1	1	-1	-1	-1	1	1	1	-1	1	1	1	1	-1	-1	1	1	1	-1	-1	-1	-1	-1	-1	1	1	-1	1	1	1	1	-1	-1	-1	-1	-1	1	-1	-1	1	1	1	1	-1	1	-1	1	1	-1	1	-1	-1	-1	1	1	-1	-1	1	-1	-1	1	-1	1	-1	1	1	-1	-1	1	1	-1	-1	1	1	1	1	1	1	-1	-1	-1	1	1	-1	-1	-1	1	1	1	1	-1	1	-1	-1	1	1	-1	-1	-1	-1	1	-1	1	1	-1	1	-1	1	1	-1	-1	-1	-1	1	1	1	1	-1	-1	-1	1	1	1	1	-1	-1	-1	1	-1	-1	-1	-1	-1	-1	-1	1	1	1	1	-1	1	-1	-1	1	1	-1	-1	1	-1	-1	-1	-1	-1	1	-1	1	-1	-1	1	1	1	-1	1	-1	0	-1	1	-1	1	-1	1	1	1	-1	-1	-1	1	1	1	1	1	-1	-1	-1	1	-1	-1	-1	-1	-1	-1	1	-1	-1	-1	1	1	-1	-1	1	1	-1	1	1	-1	1	-1	1	1	1	1	-1	-1	1	-1	-1	-1	-1	1	-1	1	1	1	1	1	1	-1	1	-1	1	-1	-1	-1	1	-1	1	-1	-1	-1	-1	1	-1	-1	-1	-1	1	-1	1	1	-1	1	-1	-1	-1	-1	1	-1	1	-1	1	1	1	-1	-1	-1	0	0	0	-1	-1	1	-1	1	1	1	1	1	-1	-1	1	-1	1	1	-1	-1	-1	1	-1	-1	1	-1	1	-1	-1	1	1	-1	-1	-1	-1	1	1	1	-1	1	-1	1	-1	-1	-1	1	1	1	-1	1	-1	1	-1	1	1	-1	1	1	1	-1	-1	-1	1	1	-1	-1	1	1	-1	1	1	-1	-1	0	1	-1	1	1	1	-1	1	1	1	-1	-1	-1	-1	1	1	-1	-1	-1	-1	1	1	1	-1	1	1	-1	1	1	1	-1	1	1	-1	-1	1	1	-1	1	1	1	-1	-1	-1	-1	1	1	-1	-1	1	-1	1	-1	1	-1	1	-1	-1	-1	-1	-1	-1	1	-1	-1	1	-1	1	-1	-1	-1	1	-1	1	1	1	1	1	1	1	1	-1	-1	1	-1	-1	-1	1	-1	1	1	-1	-1	-1	-1	1	1	-1	-1	-1	-1	1	1	1	1	-1	-1	-1	-1	1	-1	1	-1	-1	-1	-1	1	-1	1	1	1	1	1	1	-1	-1	-1	1	1	-1	-1	1	1	1	-1	1	-1	1	-1	1	-1	1	1	-1	-1	-1	-1	-1	-1	-1	1	1	-1	-1	1	-1	-1	1	-1	1	1	-1	-1	1	1	-1	-1	1	-1	-1	-1	1	1	1	-1	1	-1	1	1	-1	-1	1	1	1	-1	-1	1	-1	-1	-1	1	1	1	-1	-1	1	-1	1	0	1	1	-1	1	-1	-1	1	-1	1	-1	1	-1	1	-1	-1	1	1	-1	-1	1	-1	1	-1	1	-1	-1	1	-1	-1	1	-1	-1	1	1	-1	-1	1	-1	1	1	-1	1	-1	-1	1	-1	1	-1	1	-1	1	-1	1	1	1	1	-1	1	-1	1	1	1	-1	-1	1	-1	1	-1	1	1	1	1	-1	-1	-1	1	-1	1	-1	-1	1	-1	-1	-1	-1	-1	1	1	1	1	-1	1	-1	-1	-1	-1	-1	-1	1	-1	-1	-1	-1	-1	1	-1	-1	-1	-1	-1	-1	-1	-1	-1	-1	-1	-1	-1	-1	1	-1	-1	-1	-1	1	-1	1	1	1	-1	-1	-1	1	1	-1	-1	-1	-1	1	1	1	1	1	1	1	-1	1	1	-1	-1	-1	-1	1	1	-1	-1	-1	-1	-1	-1	-1	-1	-1	-1	-1	-1	-1	-1	-1	-1	-1	-1	-1	-1	-1	1	1	1	1	1	1	1	1	1	1	-1	1	1	1	1	1	1	1	1	1	1	1	1	1	1	1	1	-1	1	-1	-1	-1	1	1	1	1	1	1	1	1	1	1	1	-1	-1	1	-1	1	1	1	-1	1	1	1	-1	-1	1	-1	-1	-1	-1	1	-1	-1	-1	1	-1	-1	-1	-1	-1	-1	-1	-1	-1	1	-1	1	-1	-1	-1	-1	1	-1	-1	-1	-1	-1	-1	-1	-1	-1	-1	-1	1	1	-1	-1	-1	-1	-1	-1	-1	-1	-1	-1	-1	-1	-1	-1	-1	-1	-1	1	-1	-1	-1	1	-1	-1	-1	-1	-1	1	1	1	1	-1	-1	-1	1	1	1	-1	-1	-1	-1	1	1	-1	-1	1	-1	1	1	1	1	1	-1	1	1	1	-1	1	1	-1	-1	1	-1	1	-1	-1	-1	-1	1	-1	1	1	-1	-1	-1	-1	-1	1	-1	-1	-1	-1	-1	-1	1	-1	-1	-1	-1	-1	-1	-1	-1	-1	1	-1	-1	1	1	-1	-1	-1	-1	-1	-1	-1	-1	-1	1	-1	-1	1	-1	-1	-1	-1	-1	1	-1	-1	-1	-1	-1	-1	1	1	1	1	-1	-1	-1	1	1	-1	-1	1	1	-1	-1	-1	-1	1	-1	1	-1	-1	-1	-1	-1	-1	1	1	1	1	-1	-1	-1	-1	-1	-1	1	-1	-1	-1	-1	-1	1	-1	-1	1	-1	-1	1	1	1	-1	1	-1	-1	1	1	1	1	1	1	1	1	1	1	1	1	1	-1	-1	1	-1	-1	1	-1	-1	-1	-1	-1	-1	-1	-1	-1	1	-1	1	-1	-1	-1	-1	-1	1	-1	-1	-1	-1	-1	-1	-1	1	1	-1	1	1	-1	-1	-1	1	-1	1	-1	-1	1	-1	-1	1	-1	-1	-1	-1	-1	1	-1	-1	-1	-1	-1	-1	-1	-1	-1	-1	-1	-1	-1	-1	-1	-1	-1	-1	-1	-1	-1	-1	-1	-1	-1	-1	1	-1	-1	1	1	1	-1	1	1	1	1	1	1	1	1	1	1	1	1	1	-1	1	1	1	1	1	1	1	1	1	1	1	-1	-1	-1	-1	-1	-1	-1	-1	-1	-1	1	-1	-1	-1	-1	-1	-1	-1	-1	-1	-1	-1	-1	1	-1	-1	1	-1	-1	-1	1	-1	-1	-1	-1	1	-1	-1	-1	-1	1	1	1	1	1	1	1	-1	-1	1	1	-1	1	-1	-1	-1	-1	-1	1	1	1	-1	1	1	-1	1	1	1	1	-1	-1	-1	1	-1	1	1	-1	1	-1	1	1	1	1	1	1	1	1	1	1	1	-1	-1	-1	-1	1	1	-1	1	-1	-1	-1	1	1	1	1	1	-1	-1	1	-1	1	1	-1	-1	-1	1	1	1	1	1	1	-1	1	1	1	1	1	1	1	1	1	1	1	1	1	1	1	1	1	1	1	1	1	1	1	1	1	1	1	1	1	1	1	1	1	1	1	1	1	1	1	1	-1	-1	-1	-1	-1	-1	-1	-1	-1	-1	-1	-1	1	1	1	1	1	-1	1	1	-1	-1	1	1	1	-1	-1	-1	-1	1	1	1	-1	-1	-1	-1	-1	-1	-1	-1	-1	-1	-1	-1	-1	-1	-1	-1	-1	-1	-1	-1	-1	1	-1	-1	-1	1	1	1	1	1	-1	1	1	1	-1	-1	-1	-1	1	-1	-1	-1	-1	-1	-1	1	1	-1	1	1	1	1	1	1	-1	-1	-1	1	1	1	1	1	1	1	-1	-1	-1	-1	-1	1	-1	-1	1	-1	1	1	1	1	-1	1	1	-1	1	1	1	1	1
193	NAM_RIL_Fam12_23	Fam12	37.0695	92.4335	104	3.69	1	-1	-1	1	-1	1	1	1	-1	-1	1	-1	1	-1	-1	1	-1	-1	1	-1	-1	1	1	-1	-1	1	-1	1	-1	-1	-1	-1	-1	-1	1	1	1	-1	1	1	-1	-1	-1	-1	-1	-1	1	1	1	1	0	1	1	1	-1	-1	1	1	1	1	1	-1	1	1	-1	1	-1	1	1	-1	1	1	1	-1	1	1	-1	-1	-1	1	1	-1	-1	1	1	-1	-1	-1	1	1	-1	1	-1	1	-1	-1	1	-1	-1	1	1	1	1	1	-1	-1	1	-1	1	-1	-1	-1	1	1	1	1	1	-1	-1	1	-1	1	1	-1	-1	-1	1	-1	1	-1	1	1	-1	-1	1	-1	1	-1	-1	-1	-1	1	-1	-1	1	-1	-1	1	-1	-1	-1	-1	1	1	-1	1	-1	1	-1	-1	1	-1	1	-1	-1	-1	1	1	1	1	-1	1	1	-1	1	-1	-1	1	-1	-1	-1	1	-1	1	0	-1	-1	-1	-1	-1	-1	-1	1	1	1	1	1	-1	-1	-1	-1	1	-1	1	-1	0	-1	1	1	1	-1	-1	1	1	-1	-1	-1	1	1	1	1	1	-1	-1	-1	-1	1	-1	1	-1	-1	1	-1	-1	1	-1	1	1	-1	-1	1	1	1	-1	-1	1	-1	1	-1	1	-1	-1	1	1	-1	1	-1	-1	-1	-1	1	-1	-1	1	1	1	-1	1	-1	1	1	1	1	-1	1	1	-1	-1	1	1	-1	1	-1	-1	1	-1	-1	-1	1	-1	-1	-1	1	-1	-1	1	-1	-1	-1	-1	0	1	-1	-1	1	-1	1	-1	1	-1	-1	0	0	1	-1	0	-1	-1	-1	1	-1	-1	1	1	-1	0	0	0	-1	1	1	1	1	-1	-1	1	1	1	1	-1	1	1	-1	-1	-1	1	-1	1	1	1	-1	1	-1	1	-1	-1	1	1	1	-1	1	1	-1	-1	1	1	1	0	1	1	-1	-1	1	1	1	1	-1	1	1	0	0	-1	0	0	0	1	-1	1	0	-1	-1	-1	1	1	-1	1	1	-1	0	0	0	1	0	1	0	-1	0	1	-1	1	1	1	-1	-1	0	1	-1	-1	-1	1	-1	1	1	1	-1	1	1	-1	1	1	-1	-1	1	1	1	1	-1	-1	-1	-1	1	1	1	-1	1	-1	1	1	-1	-1	1	1	1	1	-1	1	-1	1	1	1	-1	1	-1	-1	-1	1	1	1	-1	-1	-1	1	-1	1	-1	-1	1	1	-1	-1	-1	1	1	-1	1	1	1	1	1	1	1	1	1	1	-1	1	0	0	-1	-1	-1	1	-1	-1	1	-1	-1	1	-1	1	1	1	1	1	-1	1	-1	-1	1	-1	1	1	-1	-1	1	-1	1	-1	-1	1	1	-1	-1	1	1	1	1	-1	-1	1	-1	-1	1	1	-1	1	0	0	0	0	0	0	0	-1	-1	1	-1	1	1	0	0	0	0	0	1	-1	1	1	1	1	0	1	-1	1	-1	-1	1	1	-1	0	-1	-1	-1	-1	1	1	-1	1	1	-1	1	-1	1	-1	-1	-1	1	-1	1	-1	-1	1	1	1	1	1	1	-1	-1	1	1	-1	-1	-1	-1	1	1	1	-1	1	-1	1	1	1	1	-1	1	-1	1	-1	1	1	-1	1	1	-1	-1	0	-1	1	-1	1	-1	1	1	-1	1	-1	1	-1	1	-1	-1	1	-1	1	-1	-1	1	-1	-1	1	-1	-1	1	-1	-1	-1	1	-1	-1	1	-1	1	1	1	-1	1	1	1	-1	-1	1	-1	-1	-1	1	-1	1	-1	-1	-1	1	1	1	-1	1	-1	-1	1	-1	-1	-1	-1	-1	1	-1	-1	1	1	-1	-1	-1	-1	-1	1	-1	1	1	-1	-1	1	1	-1	1	-1	-1	1	1	-1	1	1	1	-1	-1	1	-1	-1	1	-1	1	1	1	-1	-1	-1	-1	1	-1	-1	1	1	1	1	1	-1	1	-1	1	-1	1	-1	1	1	1	1	1	-1	1	-1	-1	1	-1	-1	-1	-1	-1	1	1	-1	1	-1	-1	-1	1	-1	-1	-1	-1	1	1	1	-1	-1	1	1	-1	-1	1	-1	-1	-1	1	1	1	1	-1	-1	-1	1	-1	1	-1	-1	1	-1	1	1	1	1	1	-1	-1	1	-1	0	-1	-1	-1	-1	1	1	1	1	1	-1	-1	-1	-1	-1	1	1	-1	1	-1	1	1	-1	-1	1	1	-1	1	-1	-1	1	-1	-1	-1	-1	-1	1	-1	1	1	1	1	1	-1	-1	1	1	1	1	1	1	-1	1	-1	-1	1	1	1	1	1	1	1	-1	1	1	1	-1	-1	1	-1	1	-1	-1	-1	1	1	-1	-1	1	1	1	-1	1	1	1	1	1	1	-1	1	1	1	1	-1	-1	1	1	1	1	1	1	-1	1	1	1	1	1	-1	1	1	1	1	1	1	1	1	1	1	-1	1	1	0	-1	1	-1	-1	-1	1	-1	-1	-1	-1	-1	1	1	-1	-1	-1	-1	-1	1	1	-1	-1	1	-1	-1	1	1	-1	1	-1	1	-1	1	1	-1	-1	1	-1	1	-1	-1	0	-1	-1	-1	1	-1	-1	1	1	1	1	-1	-1	-1	1	1	-1	1	-1	-1	-1	1	1	1	-1	-1	-1	-1	1	-1	1	1	1	-1	-1	1	-1	-1	-1	1	-1	1	-1	-1	1	-1	-1	1	-1	1	1	1	-1	-1	1	1	-1	1	1	1	1	-1	-1	1	-1	1	1	-1	1	1	1	-1	-1	1	-1	-1	1	-1	1	1	1	-1	-1	-1	1	-1	-1	-1	-1	-1	1	-1	1	1	-1	1	1	1	1	-1	-1	1	-1	1	-1	-1	-1	1	-1	-1	1	1	-1	1	1	-1	1	-1	1	-1	-1	1	-1	1	-1	1	1	-1	-1	1	-1	-1	-1	-1	1	1	1	-1	-1	1	1	1	-1	1	-1	1	-1	-1	1	1	1	1	-1	-1	1	1	1	-1	1	1	1	-1	1	-1	1	1	-1	-1	-1	1	-1	-1	1	1	1	-1	1	1	-1	1	-1	-1	-1	-1	-1	-1	-1	1	1	1	-1	-1	1	1	-1	-1	1	1	-1	1	1	-1	1	-1	1	-1	1	-1	-1	-1	1	1	1	1	1	-1	1	-1	1	1	1	1	-1	-1	1	-1	1	-1	-1	-1	1	-1	1	1	-1	-1	1	1	-1	1	-1	1	1	1	-1	1	1	-1	1	1	1	1	-1	-1	1	1	1	1	1	1	1	-1	-1	-1	-1	-1	1	-1	1	-1	-1	1	-1	1	1	-1	-1	1	-1	-1	1	1	-1	-1	-1	-1	1	1	-1	1	-1	-1	-1	1	-1	-1	-1	-1	-1	-1	-1	1	-1	-1	1	1	1	1	-1	-1	1	-1	1	1	-1	1	-1	-1	-1	-1	-1	1	1	-1	1	-1	-1	1	-1	-1	1	1	-1	1	1	-1	1	1	-1	-1	-1	1	1	-1	-1	1	1	-1	-1	1	1	1	-1	-1	1	-1	-1	1	-1	1	-1	-1	-1	-1	-1	-1	-1	-1	-1	-1	-1	1	-1	1	-1	1	1	-1	-1	1	-1	-1	-1	1	1	-1	1	1	-1	1	1	1	1	1	-1	-1	-1	1	-1	-1	1	1	-1	1	-1	1	-1	1	1	1	1	-1	1	-1	-1	1	-1	1	-1	1	1	-1	-1	1	1	1	1	1	-1	-1	-1	1	1	1	-1	-1	-1	-1	1	-1	1	1	-1	-1	1	-1	-1	1	-1	1	1	-1	1	1	1	-1	-1	-1	-1	1	1	-1	-1	1	-1	1	-1	-1	1	1	-1	1	-1	1	0	-1	1	1	-1	-1	1	1	-1	1	1	-1	-1	-1	1	-1	-1	1	-1	1	-1	1	1	-1	1	1	1	1	1	1	-1	-1	1	1	-1	-1	-1	-1	-1	1	0	-1	0	0	0	1	0	-1	-1	0	0	1	0	0	0	-1	-1	0	1	0	0	-1	0	0	0	0	0	0	0	-1	1	0	0	0	0	1	-1	0	-1	1	-1	1	1	-1	-1	-1	-1	-1	0	-1	-1	-1	-1	-1	-1	1	-1	1	-1	1	-1	1	-1	1	1	1	1	-1	-1	1	1	1	-1	1	-1	1	1	-1	-1	1	-1	1	1	1	1	1	-1	-1	1	-1	-1	1	1	1	1	0	-1	1	-1	1	-1	-1	-1	-1	1	1	1	-1	-1	1	-1	-1	1	-1	1	1	-1	-1	1	-1	1	1	-1	-1	1	-1	-1	1	-1	1	1	-1	-1	-1	-1	1	1	-1	1	1	-1	1	-1	1	1	1	-1	1	-1	-1	1	1	1	-1	-1	1	1	1	-1	-1	1	1	1	-1	1	-1	-1	-1	-1	-1	1	1	-1	-1	-1	1	-1	1	1	-1	1	-1	-1	1	-1	1	-1	1	1	-1	-1	1	-1	1	-1	1	-1	-1	1	1	1	1	1	1	1	-1	1	-1	1	-1	1	1	-1	1	1	1	1	-1	1	-1	1	1	-1	-1	-1	-1	1	-1	-1	-1	1	-1	1	-1	1	-1	-1	1	1	1	-1	1	-1	1	-1	1	-1	1	-1	-1	-1	1	1	1	1	1	1	-1	1	1	-1	1	-1	-1	1	-1	-1	-1	-1	1	-1	-1	1	-1	-1	1	-1	1	-1	-1	1	-1	-1	1	-1	-1	-1	1	-1	1	1	-1	-1	1	1	1	1	-1	1	-1	1	1	-1	1	-1	-1	1	1	1	1	1	-1	-1	-1	-1	-1	1	1	1	-1	1	-1	-1	1	-1	0	-1	1	1	-1	-1	-1	1	1	1	1	-1	1	1	-1	-1	1	1	-1	-1	-1	-1	-1	1	1	-1	1	1	1	-1	-1	-1	-1	1	-1	-1	1	1	1	1	1	-1	1	-1	1	-1	1	1	1	-1	-1	-1	-1	1	-1	-1	-1	-1	1	-1	1	1	1	1	1	1	1	1	-1	1	1	-1	1	-1	1	-1	1	1	-1	1	1	-1	-1	1	-1	1	1	-1	1	1	1	1	1	1	1	1	-1	-1	-1	-1	1	1	-1	-1	-1	-1	1	-1	1	1	1	-1	-1	1	-1	-1	-1	-1	1	-1	1	-1	1	1	1	-1	1	1	-1	-1	-1	-1	-1	1	1	-1	1	1	1	-1	-1	1	-1	1	-1	-1	1	1	1	-1	1	-1	1	-1	1	1	1	1	1	1	-1	-1	1	-1	1	-1	-1	1	-1	-1	1	-1	-1	-1	-1	-1	1	1	1	-1	1	1	-1	-1	-1	-1	1	1	-1	1	-1	-1	1	-1	-1	-1	-1	1	1	1	1	-1	1	-1	1	-1	1	1	1	-1	1	-1	1	-1	-1	1	1	-1	-1	-1	1	1	-1	1	1	1	-1	-1	-1	-1	1	1	1	1	-1	-1	1	-1	-1	-1	1	-1	1	-1	-1	-1	-1	-1	1	1	-1	1	1	1	1	-1	1	-1	-1	1	1	-1	-1	1	-1	-1	-1	-1	1	-1	-1	1	-1	1	1	1	-1	-1	1	-1	-1	-1	1	-1	1	-1	1	-1	-1	-1	1	1	-1	-1	-1	1	1	-1	-1	1	-1	-1	-1	1	-1	1	1	1	-1	1	-1	-1	1	1	1	1	1	1	1	-1	-1	-1	-1	-1	-1	1	1	-1	-1	1	1	-1	-1	1	1	-1	1	1	1	1	1	1	1	-1	-1	-1	1	-1	1	-1	-1	1	-1	1	1	-1	-1	-1	-1	-1	1	-1	-1	-1	-1	-1	-1	-1	1	1	-1	-1	-1	1	-1	-1	1	1	-1	1	1	1	1	1	-1	1	-1	1	1	1	-1	1	-1	-1	-1	-1	-1	-1	-1	-1	-1	1	1	1	-1	1	1	1	1	-1	-1	1	-1	-1	1	-1	-1	-1	-1	1	-1	-1	1	-1	1	1	-1	-1	1	1	-1	1	1	-1	-1	1	1	-1	-1	1	1	1	-1	-1	1	-1	-1	-1	-1	1	-1	-1	-1	-1	1	1	-1	1	1	1	1	-1	1	-1	1	1	-1	1	-1	1	-1	1	-1	1	1	-1	-1	-1	-1	-1	1	1	-1	-1	1	-1	1	-1	-1	1	1	1	1	1	-1	-1	-1	-1	1	1	1	-1	-1	1	-1	1	1	1	-1	1	1	-1	-1	-1	1	1	1	-1	-1	1	-1	0	1	1	-1	1	-1	1	-1	1	-1	-1	-1	-1	1	1	1	1	-1	-1	1	-1	-1	-1	1	1	-1	-1	1	1	-1	1	-1	1	1	1	-1	-1	1	-1	1	1	1	-1	-1	1	1	1	1	-1	-1	1	1	-1	-1	1	-1	-1	-1	-1	-1	1	-1	-1	1	0	1	-1	-1	1	1	1	-1	1	-1	-1	1	1	-1	1	1	-1	-1	-1	-1	1	1	-1	-1	-1	1	-1	1	1	1	1	-1	1	-1	1	-1	1	1	-1	-1	1	1	-1	-1	-1	1	-1	1	1	-1	-1	-1	-1	-1	-1	1	1	1	-1	1	-1	-1	1	1	-1	-1	1	1	1	1	1	1	-1	1	1	1	1	-1	-1	1	1	-1	1	1	1	1	-1	1	-1	-1	1	-1	-1	-1	-1	-1	1	1	-1	-1	0	1	1	-1	-1	1	-1	-1	1	-1	-1	-1	1	1	1	1	-1	1	-1	1	1	-1	1	1	-1	-1	1	1	1	-1	1	1	1	-1	1	1	1	1	-1	1	-1	-1	-1	1	1	-1	1	-1	-1	1	-1	-1	1	-1	1	-1	-1	1	0	0	1	1	1	1	-1	-1	1	-1	-1	-1	1	1	1	-1	-1	-1	-1	1	1	-1	1	1	1	1	-1	1	1	1	-1	-1	1	-1	-1	1	1	-1	1	-1	1	-1	-1	1	-1	-1	-1	-1	1	1	1	1	1	1	-1	-1	1	-1	1	-1	1	-1	1	-1	-1	-1	-1	1	-1	-1	1	-1	1	1	-1	-1	1	-1	-1	1	-1	-1	1	1	-1	1	-1	-1	-1	1	-1	1	-1	1	1	1	-1	1	1	-1	1	1	1	1	1	-1	1	-1	-1	1	-1	-1	-1	1	1	1	-1	1	1	1	-1	-1	-1	-1	1	1	1	1	-1	1	1	1	-1	1	1	-1	-1	1	-1	1	1	-1	-1	-1	-1	1	1	-1	1	-1	1	1	-1	-1	1	-1	-1	1	1	1	1	1	-1	1	-1	-1	1	-1	-1	1	1	-1	0	0	-1	1	-1	-1	-1	-1	-1	-1	-1	-1	-1	1	0	1	1	-1	1	-1	1	1	1	1	-1	-1	1	1	-1	-1	1	1	-1	-1	-1	-1	-1	1	-1	-1	-1	1	-1	-1	-1	1	1	-1	1	1	-1	-1	1	-1	1	1	1	-1	1	1	-1	1	1	1	-1	1	1	1	-1	1	1	1	1	1	-1	1	1	1	1	1	-1	1	-1	1	1	1	1	1	1	1	-1	1	1	-1	1	1	1	1	1	1	1	-1	1	-1	-1	-1	1	1	1	1	1	1	1	1	1	-1	-1	1	1	1	-1	1	-1	-1	1	-1	1	1	-1	1	1	-1	-1	0	1	-1	1	1	1	-1	1	-1	-1	1	1	-1	-1	1	1	-1	-1	-1	1	-1	1	1	1	1	1	-1	1	-1	-1	1	1	1	1	1	-1	-1	1	1	1	-1	-1	1	1	-1	-1	-1	-1	-1	1	1	-1	1	1	1	-1	-1	1	-1	-1	1	1	-1	1	-1	-1	1	-1	-1	-1	-1	-1	1	1	1	-1	1	1	-1	-1	1	-1	-1	1	1	1	1	1	-1	1	-1	-1	-1	1	-1	1	-1	1	-1	-1	-1	1	-1	1	-1	1	1	1	1	-1	1	-1	1	-1	1	1	1	1	1	1	1	1	1	1	-1	-1	1	-1	-1	-1	-1	-1	-1	1	-1	-1	-1	1	1	1	1	-1	-1	1	-1	-1	-1	-1	0	-1	1	1	1	-1	-1	-1	1	-1	1	-1	1	-1	1	1	1	-1	-1	-1	-1	-1	-1	-1	-1	-1	-1	-1	-1	-1	-1	1	1	1	1	1	1	-1	1	-1	-1	1	1	1	-1	1	-1	-1	-1	1	-1	-1	1	1	1	1	1	-1	-1	1	1	-1	1	-1	1	-1	-1	-1	1	1	-1	-1	-1	-1	1	1	1	1	-1	-1	1	1	1	1	-1	-1	-1	1	1	1	1	1	1	1	-1	-1	1	1	-1	1	-1	1	1	-1	-1	-1	-1	-1	-1	-1	1	1	1	-1	1	1	-1	-1	1	-1	-1	-1	1	1	-1	1	1	-1	-1	1	1	1	1	1	-1	-1	-1	1	1	-1	1	-1	1	1	-1	1	-1	1	-1	1	1	1	1	1	-1	1	-1	1	-1	-1	1	1	1	-1	1	1	1	-1	-1	1	-1	-1	-1	1	-1	1	1	-1	1	-1	-1	1	1	1	1	1	-1	1	1	1	-1	1	1	1	-1	1	-1	1	1	1	1	-1	-1	-1	-1	-1	1	-1	-1	-1	-1	-1	-1	1	1	-1	-1	1	-1	1	1	1	1	-1	-1	1	-1	-1	1	-1	1	-1	1	1	-1	-1	-1	1	-1	1	-1	1	-1	1	-1	-1	1	1	1	1	1	-1	-1	-1	1	-1	1	-1	1	1	-1	1	-1	1	1	-1	-1	-1	1	-1	-1	1	1	-1	-1	-1	-1	-1	1	-1	-1	-1	1	1	1	1	-1	-1	-1	1	1	-1	1	-1	-1	1	1	1	-1	-1	1	-1	1	-1	1	-1	-1	1	1	-1	-1	-1	-1	1	-1	-1	1	1	-1	-1	1	1	-1	-1	-1	-1	-1	1	1	1	1	1	-1	1	-1	-1	1	1	1	1	1	1	-1	1	1	-1	-1	-1	1	-1	1	1	1	1	-1	1	1	-1	0	1	-1	1	-1	-1	-1	-1	-1	1	1	-1	-1	-1	-1	1	1	-1	-1	1	1	1	-1	1	1	1	-1	-1	-1	-1	-1	-1	1	-1	1	1	0	-1	1	-1	-1	1	1	1	-1	-1	1	1	1	-1	1	-1	1	1	1	1	-1	-1	1	1	1	1	-1	1	1	-1	-1	-1	-1	1	-1	-1	-1	-1	-1	1	1	1	-1	1	1	-1	1	1	1	-1	-1	1	-1	-1	-1	-1	-1	1	-1	-1	1	1	-1	-1	-1	-1	-1	1	1	-1	-1	-1	-1	1	-1	-1	-1	-1	-1	1	-1	1	-1	-1	1	1	-1	1	1	-1	1	1	-1	-1	-1	-1	-1	-1	1	1	-1	-1	1	1	1	1	1	-1	1	-1	1	1	1	-1	-1	1	1	1	1	1	1	1	1	1	1	-1	-1	1	1	1	-1	-1	-1	1	1	-1	-1	-1	-1	1	-1	1	-1	-1	1	-1	1	-1	-1	-1	1	1	-1	-1	1	1	-1	-1	-1	-1	1	1	-1	-1	1	-1	1	1	-1	-1	-1	-1	-1	-1	-1	1	1	-1	1	1	-1	1	-1	1	1	-1	0	0	0	0	0	0	0	1	-1	-1	1	-1	-1	-1	-1	1	1	1	1	1	-1	-1	-1	1	-1	1	1	-1	-1	1	-1	1	1	1	1	1	-1	-1	-1	1	-1	-1	1	1	1	1	-1	-1	-1	-1	-1	-1	-1	1	1	-1	1	1	-1	-1	-1	-1	-1	1	1	-1	-1	1	1	-1	-1	-1	-1	1	-1	1	1	1	-1	1	1	-1	-1	1	1	-1	-1	-1	1	-1	-1	1	-1	1	1	-1	1	1	-1	1	-1	1	1	-1	-1	-1	1	1	-1	1	1	1	1	1	-1	-1	1	1	-1	-1	-1	-1	-1	1	1	-1	-1	-1	-1	1	-1	1	-1	-1	1	-1	1	1	-1	-1	1	1	1	1	-1	-1	1	-1	1	-1	-1	-1	1	1	-1	-1	-1	1	-1	-1	1	1	-1	-1	-1	-1	1	-1	1	1	-1	-1	1	-1	-1	-1	-1	1	1	-1	-1	1	-1	1	-1	-1	-1	1	-1	1	-1	-1	1	-1	1	-1	-1	-1	1	1	-1	-1	1	-1	1	1	-1	-1	-1	-1	1	1	-1	-1	1	-1	-1	1	-1	-1	1	-1	-1	1	1	1	1	-1	1	1	-1	-1	-1	1	-1	-1	-1	-1	-1	-1	-1	1	-1	1	-1	-1	-1	0	-1	-1	-1	1	-1	1	-1	1	1	-1	1	1	1	1	1	1	1	1	1	-1	1	1	1	-1	-1	-1	1	-1	1	1	-1	1	-1	1	-1	1	1	-1	1	-1	-1	-1	-1	-1	-1	-1	1	1	1	-1	-1	1	-1	1	1	-1	-1	1	-1	1	-1	1	-1	-1	-1	-1	-1	-1	1	1	1	-1	1	1	1	1	-1	1	-1	1	1	1	-1	-1	1	-1	1	1	-1	1	1	-1	1	1	-1	-1	-1	-1	-1	-1	1	-1	-1	-1	1	1	1	-1	-1	-1	1	1	1	1	1	-1	1	-1	-1	-1	-1	1	-1	1	1	-1	1	1	1	-1	-1	-1	1	-1	-1	1	1	-1	-1	1	1	1	1	1	-1	-1	1	1	-1	1	1	1	1	-1	1	-1	1	1	1	-1	1	1	1	-1	1	-1	-1	-1	-1	-1	-1	-1	-1	-1	-1	-1	-1	1	-1	-1	1	1	-1	-1	0	1	1	1	-1	1	-1	-1	1	1	1	1	1	-1	1	-1	-1	-1	-1	1	1	-1	1	1	-1	1	-1	-1	-1	1	1	-1	-1	-1	1	-1	-1	1	-1	-1	1	-1	1	1	1	-1	-1	1	-1	-1	-1	-1	1	1	1	1	-1	-1	1	-1	-1	1	1	1	1	1	1	1	1	-1	1	1	1	1	1	1	1	-1	-1	1	1	1	1	1	-1	1	-1	1	-1	-1	-1	-1	1	1	1	1	1	-1	-1	-1	1	-1	1	1	1	-1	-1	1	1	1	-1	-1	-1	-1	-1	1	1	1	-1	-1	1	-1	-1	1	1	1	1	1	1	1	-1	-1	-1	1	1	-1	1	-1	-1	1	-1	-1	-1	1	-1	1	-1	-1	1	1	-1	1	-1	-1	-1	1	1	1	1	-1	-1	-1	-1	1	1	-1	-1	-1	-1	-1	-1	1	-1	-1	-1	-1	-1	-1	1	1	1	-1	1	-1	1	1	-1	-1	1	-1	1	1	1	1	1	1	-1	-1	1	-1	1	1	1	1	-1	1	1	1	-1	1	1	-1	-1	1	1	-1	1	-1	-1	1	1	1	1	-1	-1	1	1	1	1	-1	1	-1	-1	-1	-1	1	-1	1	1	1	1	-1	-1	-1	1	-1	1	-1	-1	1	1	-1	1	1	-1	1	-1	-1	-1	1	-1	-1	-1	-1	1	1	1	1	1	-1	-1	-1	-1	-1	-1	-1	1	-1	1	-1	-1	-1	-1	-1	1	-1	1	-1	1	-1	1	-1	-1	1	1	1	1	-1	1	-1	-1	-1	1	-1	-1	1	-1	-1	1	1	-1	-1	1	-1	1	1	-1	-1	-1	1	1	1	-1	1	1	1	1	-1	-1	1	1	1	-1	-1	-1	-1	-1	-1	1	1	-1	1	1	1	1	-1	-1	-1	-1	-1	-1	1	1	-1	-1	-1	1	-1	-1	-1	1	1	-1	1	-1	-1	1	-1	1	-1	-1	1	-1	-1	1	1	-1	1	-1	-1	1	-1	1	1	-1	-1	1	1	1	1	1	1	-1	-1	-1	1	1	-1	1	1	1	1	1	1	-1	1	-1	-1	1	1	-1	-1	-1	-1	1	-1	1	1	-1	1	-1	1	1	-1	-1	-1	-1	1	1	1	1	1	-1	-1	1	1	1	1	-1	-1	-1	1	1	-1	-1	-1	-1	-1	-1	1	1	1	1	-1	1	-1	-1	1	1	-1	-1	1	-1	-1	-1	-1	-1	1	-1	1	-1	-1	1	1	1	-1	1	-1	0	-1	1	-1	1	-1	1	1	1	-1	-1	-1	1	1	1	1	-1	-1	1	-1	1	1	1	-1	-1	-1	-1	1	-1	-1	-1	1	1	-1	-1	1	1	-1	-1	-1	1	-1	1	-1	1	-1	-1	1	1	-1	1	-1	1	-1	1	-1	1	1	1	1	-1	-1	-1	1	-1	1	-1	-1	1	-1	1	-1	-1	-1	-1	-1	1	-1	1	1	1	-1	1	-1	-1	1	-1	1	1	1	1	-1	1	-1	1	1	-1	1	-1	1	1	-1	-1	-1	1	1	-1	1	-1	-1	-1	-1	-1	-1	1	1	1	-1	-1	1	1	-1	1	-1	-1	1	-1	1	-1	-1	1	1	-1	-1	-1	-1	1	1	-1	1	-1	1	-1	1	1	1	-1	-1	-1	1	1	1	1	-1	-1	1	-1	-1	-1	-1	1	1	1	-1	-1	1	1	-1	-1	1	-1	1	-1	-1	0	1	1	1	1	1	1	1	1	1	1	-1	1	1	1	1	-1	-1	-1	-1	1	1	1	-1	1	1	-1	1	1	1	-1	1	1	-1	-1	1	1	-1	1	-1	-1	1	1	1	1	1	1	-1	-1	1	-1	1	-1	1	-1	1	-1	-1	-1	-1	-1	-1	1	-1	-1	1	-1	1	-1	-1	-1	1	-1	1	1	1	1	1	1	1	1	-1	-1	1	-1	-1	-1	1	-1	1	1	-1	-1	-1	-1	1	1	-1	-1	-1	-1	1	1	1	1	-1	-1	-1	-1	1	-1	1	-1	-1	-1	-1	-1	-1	1	1	1	1	1	1	-1	-1	-1	1	1	-1	-1	1	1	1	1	1	-1	1	-1	1	-1	1	1	-1	-1	-1	-1	-1	-1	-1	1	1	-1	-1	1	1	1	1	1	1	1	-1	-1	1	1	-1	-1	1	-1	-1	-1	1	1	1	-1	1	-1	1	1	-1	-1	1	1	1	-1	-1	1	-1	-1	-1	-1	1	-1	-1	-1	1	-1	1	1	1	1	-1	1	1	1	1	-1	-1	-1	1	-1	1	1	-1	1	-1	-1	-1	1	-1	-1	-1	1	-1	-1	1	-1	1	1	-1	-1	1	1	1	-1	1	-1	1	1	-1	-1	-1	-1	-1	1	-1	-1	1	-1	1	-1	1	1	1	1	1	1	-1	1	1	-1	-1	-1	1	-1	1	-1	1	1	1	1	-1	-1	-1	-1	-1	1	1	1	1	-1	-1	-1	1	-1	1	1	1	-1	-1	1	-1	-1	1	-1	1	-1	1	-1	-1	-1	-1	-1	1	-1	-1	-1	-1	-1	-1	-1	-1	1	1	1	1	1	-1	1	1	-1	-1	-1	1	-1	1	-1	-1	-1	-1	1	-1	-1	-1	-1	-1	-1	1	1	-1	1	1	1	1	-1	-1	-1	-1	-1	-1	-1	1	1	1	1	-1	-1	-1	-1	-1	-1	-1	-1	-1	-1	-1	-1	-1	-1	-1	-1	-1	1	-1	1	1	1	1	1	1	1	1	1	-1	-1	-1	-1	-1	-1	1	1	-1	1	1	-1	-1	-1	-1	-1	-1	-1	-1	-1	-1	-1	-1	-1	-1	-1	-1	-1	-1	-1	-1	-1	-1	1	-1	-1	-1	-1	-1	-1	-1	-1	-1	-1	-1	-1	1	-1	-1	-1	-1	-1	1	-1	-1	-1	-1	-1	-1	-1	-1	-1	1	-1	-1	-1	1	-1	1	-1	-1	1	-1	1	1	-1	-1	-1	-1	-1	-1	1	-1	-1	1	-1	-1	-1	-1	-1	-1	-1	-1	-1	-1	-1	-1	-1	-1	-1	-1	-1	-1	-1	1	-1	-1	-1	1	-1	-1	-1	-1	1	-1	-1	-1	-1	-1	-1	-1	1	1	1	-1	-1	-1	1	-1	1	-1	-1	-1	-1	1	1	1	1	-1	-1	1	1	1	-1	1	1	-1	1	-1	1	1	1	1	1	-1	1	1	1	1	1	1	1	1	1	1	1	1	1	1	1	1	1	-1	-1	-1	1	-1	1	1	1	-1	-1	-1	-1	-1	1	-1	-1	-1	1	1	-1	-1	-1	-1	-1	-1	-1	1	-1	1	-1	-1	-1	1	1	-1	-1	-1	1	-1	-1	-1	-1	-1	-1	1	-1	1	-1	-1	1	1	-1	-1	-1	1	1	1	-1	1	-1	-1	-1	-1	-1	-1	1	1	1	1	-1	-1	-1	1	1	1	-1	1	1	1	1	1	-1	1	1	1	1	1	-1	1	1	-1	-1	-1	-1	1	1	1	1	1	1	1	1	1	1	1	1	1	-1	-1	1	-1	-1	1	-1	-1	-1	-1	-1	-1	-1	1	-1	1	-1	1	-1	-1	-1	-1	1	1	-1	-1	-1	-1	-1	-1	-1	-1	-1	-1	-1	-1	1	1	-1	-1	-1	-1	1	-1	1	-1	-1	-1	-1	-1	-1	-1	-1	-1	-1	-1	-1	-1	1	-1	-1	-1	-1	-1	-1	-1	-1	-1	-1	-1	-1	-1	-1	-1	-1	-1	-1	-1	-1	-1	1	-1	-1	1	1	1	-1	1	1	1	-1	1	-1	1	1	1	1	1	1	1	-1	1	1	1	1	1	1	1	1	1	1	1	1	1	1	1	1	1	1	1	1	1	1	-1	-1	-1	-1	-1	-1	1	1	-1	-1	-1	-1	1	-1	-1	1	-1	1	-1	-1	1	1	1	1	1	-1	-1	-1	1	1	1	1	1	1	1	1	-1	-1	1	1	-1	1	-1	-1	-1	-1	-1	1	1	1	-1	1	-1	-1	1	1	1	1	-1	-1	-1	1	-1	-1	-1	1	-1	-1	-1	-1	-1	-1	-1	-1	-1	-1	-1	1	1	-1	-1	-1	-1	-1	1	-1	-1	-1	-1	1	1	-1	-1	-1	1	-1	-1	1	1	1	1	-1	-1	-1	1	1	1	1	1	1	-1	1	1	1	1	1	1	1	1	1	1	1	1	1	1	1	1	1	1	1	1	1	1	1	1	1	1	1	1	1	1	1	1	1	1	1	1	1	1	1	-1	-1	-1	-1	-1	-1	-1	-1	-1	-1	-1	-1	-1	1	1	1	1	1	-1	1	1	1	-1	1	1	1	-1	1	1	-1	1	1	1	-1	-1	-1	-1	-1	-1	-1	-1	-1	-1	-1	-1	-1	-1	-1	-1	-1	-1	-1	-1	-1	-1	-1	-1	-1	1	-1	1	1	-1	1	1	1	1	-1	-1	-1	1	-1	1	-1	-1	1	1	1	1	1	1	1	1	-1	1	1	1	-1	-1	-1	1	1	1	1	1	-1	1	-1	-1	-1	1	-1	1	-1	-1	-1	1	1	1	1	1	-1	1	1	-1	1	1	1	1	1
194	NAM_RIL_Fam12_24	Fam12	37.2624	91.8502	121	3	1	-1	-1	1	-1	1	1	1	-1	-1	1	-1	1	-1	-1	1	-1	-1	1	-1	-1	1	1	-1	-1	1	-1	1	-1	-1	-1	-1	-1	-1	1	1	0	0	0	0	0	-1	-1	-1	-1	-1	1	1	1	1	0	1	1	1	-1	-1	-1	1	1	-1	1	-1	1	-1	1	-1	1	-1	1	-1	1	1	0	-1	1	1	-1	-1	-1	1	1	-1	-1	1	1	-1	-1	-1	1	1	-1	1	-1	1	-1	-1	1	-1	-1	1	1	1	1	1	-1	-1	1	-1	1	-1	-1	-1	1	1	1	1	1	-1	-1	1	-1	1	1	-1	-1	-1	1	-1	1	-1	1	1	-1	-1	1	-1	1	-1	-1	-1	-1	1	-1	-1	1	-1	-1	1	-1	-1	-1	-1	1	1	-1	1	-1	1	-1	-1	1	-1	1	-1	-1	-1	1	1	1	1	-1	1	1	-1	1	-1	-1	1	-1	-1	-1	1	-1	1	0	-1	-1	-1	-1	-1	-1	-1	1	1	1	1	1	-1	-1	-1	-1	1	-1	1	-1	0	-1	1	1	1	-1	-1	1	1	-1	-1	-1	1	1	1	1	1	-1	-1	-1	-1	1	-1	1	-1	-1	1	-1	-1	1	-1	1	1	-1	-1	1	1	1	-1	-1	1	-1	1	-1	1	0	-1	1	1	-1	1	-1	-1	-1	-1	1	-1	-1	1	1	1	-1	1	-1	1	1	1	1	-1	1	1	-1	-1	1	1	-1	1	-1	-1	1	-1	-1	-1	1	-1	1	1	-1	1	1	-1	1	-1	-1	-1	0	-1	1	-1	1	1	1	-1	1	-1	-1	0	0	0	-1	0	-1	-1	-1	1	-1	-1	1	1	-1	0	0	0	-1	1	1	-1	-1	1	1	1	1	1	1	-1	1	1	-1	-1	-1	-1	-1	-1	1	1	1	-1	-1	1	-1	-1	1	1	-1	-1	1	1	-1	-1	1	-1	1	0	1	1	-1	-1	1	1	1	1	1	1	1	-1	-1	-1	-1	1	-1	1	-1	1	-1	-1	-1	-1	1	1	-1	1	1	-1	1	-1	1	0	-1	1	-1	-1	1	1	-1	1	1	1	-1	-1	-1	1	-1	-1	-1	-1	1	-1	-1	1	1	1	1	-1	1	1	1	1	-1	-1	1	1	-1	-1	-1	-1	-1	1	1	-1	1	-1	1	1	-1	-1	1	1	1	1	-1	1	-1	1	1	1	-1	1	1	-1	-1	1	1	-1	1	1	1	1	-1	1	-1	-1	1	1	-1	-1	-1	1	-1	-1	1	1	1	1	1	1	1	1	-1	1	-1	-1	-1	1	-1	-1	-1	1	-1	-1	1	-1	-1	1	-1	1	1	1	1	1	-1	1	-1	-1	1	-1	1	1	-1	-1	1	-1	1	-1	-1	1	1	-1	-1	1	1	1	1	-1	-1	1	-1	-1	1	1	-1	1	1	-1	1	-1	1	1	1	-1	-1	1	-1	1	1	1	1	-1	-1	-1	1	-1	1	1	1	1	1	1	-1	1	-1	-1	1	1	-1	0	-1	-1	-1	-1	1	1	-1	1	1	-1	1	-1	-1	1	-1	-1	1	-1	1	0	-1	1	1	1	1	1	1	-1	-1	1	1	-1	-1	-1	-1	1	1	1	-1	1	-1	1	1	1	1	-1	1	-1	1	-1	1	1	-1	1	1	-1	-1	-1	-1	1	-1	1	-1	1	1	-1	1	-1	1	-1	1	-1	-1	1	-1	1	-1	-1	1	-1	-1	1	-1	-1	1	-1	-1	-1	1	-1	-1	1	-1	1	1	1	-1	1	1	1	-1	-1	1	-1	-1	-1	-1	-1	1	-1	-1	-1	1	1	1	-1	-1	1	1	-1	-1	-1	-1	-1	-1	1	-1	1	1	1	-1	-1	-1	-1	-1	1	1	1	-1	1	-1	1	-1	-1	1	-1	-1	1	1	-1	1	-1	-1	-1	-1	-1	1	1	-1	1	-1	1	-1	1	1	1	1	-1	1	1	-1	-1	-1	-1	-1	1	-1	1	-1	-1	1	1	-1	-1	-1	-1	-1	-1	-1	1	-1	1	-1	-1	-1	-1	-1	-1	-1	1	1	1	1	-1	1	-1	-1	-1	-1	1	-1	-1	-1	1	-1	-1	1	1	-1	-1	-1	-1	1	1	1	1	-1	-1	-1	-1	1	-1	1	1	-1	1	-1	-1	1	1	1	-1	-1	-1	1	-1	1	-1	1	1	1	-1	-1	0	1	-1	-1	-1	-1	-1	-1	-1	1	1	-1	-1	-1	1	1	-1	-1	1	-1	1	1	-1	1	-1	-1	-1	-1	1	1	-1	-1	1	1	1	-1	-1	1	-1	-1	1	1	1	-1	1	-1	-1	1	1	1	1	1	1	1	-1	1	1	1	-1	-1	1	-1	1	-1	-1	-1	1	1	-1	-1	1	1	1	-1	1	1	1	1	1	1	-1	1	1	1	1	-1	-1	1	1	1	1	1	1	-1	1	1	1	1	1	-1	1	1	1	1	1	1	1	1	1	1	-1	1	1	-1	-1	1	-1	-1	-1	1	-1	-1	-1	-1	-1	1	1	-1	-1	-1	-1	-1	1	1	-1	-1	1	-1	1	1	1	-1	1	-1	1	-1	1	1	-1	-1	-1	-1	1	-1	-1	0	-1	1	-1	1	-1	-1	1	1	1	1	-1	-1	-1	1	1	-1	1	-1	-1	-1	1	1	1	-1	-1	-1	-1	1	-1	1	1	1	-1	-1	1	-1	-1	-1	1	-1	1	-1	-1	1	-1	-1	1	-1	-1	-1	1	-1	-1	-1	1	-1	-1	-1	-1	-1	-1	1	-1	-1	-1	1	-1	1	1	1	1	1	1	-1	1	1	-1	1	1	1	1	1	-1	1	-1	1	-1	-1	-1	1	-1	1	1	-1	1	1	1	1	-1	-1	1	-1	1	-1	-1	-1	-1	-1	-1	-1	1	-1	1	1	-1	1	-1	-1	-1	-1	1	-1	1	-1	1	1	-1	-1	1	1	-1	-1	-1	-1	1	-1	1	-1	1	1	1	-1	1	1	1	-1	1	1	1	1	1	-1	-1	1	1	1	-1	1	1	1	-1	1	-1	1	1	-1	-1	-1	1	-1	-1	1	1	1	-1	1	1	-1	1	-1	-1	-1	-1	-1	1	-1	1	1	1	1	1	-1	-1	1	-1	1	1	-1	1	1	-1	1	-1	1	-1	1	-1	-1	-1	1	1	1	1	1	-1	1	1	1	1	-1	0	-1	-1	-1	-1	-1	-1	1	-1	1	-1	1	-1	1	1	1	1	-1	-1	-1	1	1	-1	1	1	1	-1	1	1	1	1	-1	-1	1	1	1	-1	1	-1	1	1	-1	-1	-1	-1	1	-1	1	-1	-1	1	-1	1	1	-1	-1	1	-1	-1	1	1	-1	-1	-1	-1	1	1	-1	1	-1	-1	-1	1	-1	-1	-1	-1	-1	-1	-1	1	-1	-1	1	1	1	1	-1	-1	1	-1	1	1	1	1	-1	-1	-1	-1	-1	1	1	-1	1	-1	-1	1	-1	-1	1	1	-1	1	1	-1	1	1	-1	-1	-1	1	1	-1	-1	-1	1	-1	-1	-1	1	-1	-1	-1	-1	1	1	-1	1	-1	1	-1	1	1	1	1	1	-1	-1	-1	-1	1	-1	1	-1	1	1	-1	-1	-1	-1	-1	-1	-1	1	-1	1	1	-1	1	1	1	1	1	-1	-1	-1	1	-1	-1	1	1	-1	1	-1	1	-1	1	1	1	1	-1	1	-1	-1	1	-1	1	0	1	1	-1	-1	1	1	1	1	1	-1	-1	-1	1	1	1	-1	-1	-1	-1	1	-1	1	1	-1	-1	1	-1	-1	1	-1	1	1	-1	1	1	1	-1	-1	-1	-1	1	1	-1	-1	1	-1	1	-1	-1	1	1	-1	1	-1	1	0	-1	1	1	-1	-1	1	1	-1	1	1	-1	-1	-1	1	-1	-1	1	-1	1	-1	1	1	-1	1	1	1	1	1	1	-1	-1	1	1	-1	-1	-1	-1	-1	1	-1	-1	1	1	-1	1	-1	-1	-1	-1	1	1	1	-1	-1	-1	-1	-1	1	-1	-1	-1	-1	-1	-1	1	-1	1	1	-1	1	-1	1	-1	-1	1	-1	-1	-1	1	-1	1	1	-1	0	-1	-1	-1	1	-1	-1	-1	-1	-1	-1	1	-1	1	-1	1	0	1	-1	1	1	1	1	-1	-1	1	1	1	-1	1	-1	1	1	-1	-1	0	-1	1	0	1	1	1	-1	-1	1	-1	-1	1	1	1	1	0	-1	1	-1	1	-1	-1	-1	-1	1	1	1	-1	-1	1	-1	-1	1	-1	1	1	-1	-1	1	-1	1	1	-1	-1	1	-1	-1	1	-1	1	1	-1	-1	-1	-1	1	1	-1	1	1	-1	1	-1	1	1	1	-1	1	-1	-1	1	1	1	-1	-1	1	1	1	-1	-1	1	1	1	-1	1	-1	-1	-1	-1	-1	1	1	-1	-1	-1	1	-1	1	1	-1	1	-1	-1	1	-1	1	-1	1	1	-1	-1	1	-1	1	-1	1	-1	-1	1	1	1	1	1	1	1	-1	1	-1	1	-1	-1	1	-1	1	1	1	1	1	1	-1	1	1	-1	1	-1	-1	1	-1	-1	-1	1	-1	1	-1	1	-1	-1	1	1	1	-1	1	-1	1	-1	1	-1	1	-1	-1	-1	1	1	1	1	1	1	-1	1	1	-1	1	-1	-1	1	-1	-1	-1	-1	1	-1	-1	1	-1	-1	1	-1	1	-1	-1	1	-1	-1	1	-1	-1	-1	1	-1	1	1	-1	-1	1	1	1	1	-1	1	-1	1	1	-1	1	-1	-1	1	1	1	1	1	-1	-1	-1	-1	-1	1	1	1	-1	1	-1	-1	1	-1	0	-1	1	1	-1	-1	-1	1	1	1	1	-1	1	1	-1	-1	1	1	-1	-1	-1	-1	-1	1	1	-1	1	1	1	-1	-1	-1	-1	1	-1	-1	1	1	1	1	1	-1	1	-1	1	-1	1	1	1	-1	-1	-1	-1	1	-1	-1	-1	-1	1	-1	1	1	1	1	1	1	1	1	-1	1	1	-1	1	-1	1	-1	1	1	-1	1	1	-1	-1	1	-1	1	1	-1	1	1	1	1	1	1	1	1	-1	-1	-1	-1	1	1	-1	-1	-1	-1	1	-1	1	1	1	-1	-1	1	-1	-1	-1	-1	1	-1	1	-1	1	1	1	-1	1	1	-1	-1	-1	-1	-1	1	1	-1	1	1	1	-1	-1	1	-1	1	-1	-1	1	1	1	-1	1	-1	1	-1	1	1	1	1	1	1	-1	-1	1	-1	1	-1	-1	1	-1	-1	1	-1	-1	-1	-1	-1	1	1	1	-1	1	1	-1	-1	-1	-1	1	1	-1	1	-1	-1	1	-1	-1	-1	-1	1	1	1	1	-1	1	-1	1	-1	1	1	1	-1	1	-1	1	-1	-1	1	1	-1	-1	-1	0	1	-1	1	1	1	-1	-1	-1	-1	1	1	1	1	-1	-1	1	1	-1	-1	1	-1	1	1	-1	0	-1	-1	1	1	-1	1	1	1	1	-1	1	-1	-1	1	1	-1	-1	1	-1	-1	-1	-1	1	-1	-1	1	-1	-1	1	1	-1	-1	1	-1	-1	-1	1	-1	1	-1	1	-1	-1	-1	1	1	-1	-1	-1	1	1	-1	-1	1	-1	-1	-1	1	-1	1	1	1	-1	1	-1	-1	1	1	1	1	1	1	1	-1	-1	-1	-1	-1	-1	1	1	-1	-1	1	1	-1	-1	1	1	-1	1	1	1	1	1	1	1	-1	-1	-1	1	-1	1	-1	-1	1	-1	1	0	-1	-1	-1	-1	-1	1	-1	-1	-1	-1	-1	-1	-1	1	1	-1	-1	-1	1	-1	-1	1	1	-1	1	1	1	1	1	-1	1	-1	1	1	1	-1	1	-1	-1	-1	-1	-1	-1	-1	-1	-1	1	1	1	-1	1	1	1	1	-1	-1	1	-1	-1	1	-1	-1	-1	-1	1	-1	-1	1	-1	1	1	-1	-1	1	1	-1	1	1	-1	-1	1	1	-1	-1	1	1	1	-1	-1	1	-1	-1	-1	-1	1	-1	-1	-1	-1	1	1	-1	1	1	1	1	-1	1	-1	1	1	-1	1	-1	1	-1	1	-1	1	1	-1	-1	-1	-1	-1	1	1	-1	-1	1	-1	1	-1	-1	1	1	1	1	1	-1	-1	-1	-1	1	1	1	-1	-1	1	-1	1	1	1	-1	1	1	-1	-1	-1	1	1	1	-1	-1	1	-1	0	1	1	-1	-1	-1	1	-1	1	-1	-1	-1	-1	1	1	-1	1	1	1	-1	1	-1	-1	1	1	-1	-1	1	1	-1	1	-1	1	1	1	-1	-1	1	-1	1	1	1	-1	-1	1	1	1	1	-1	-1	1	1	1	-1	1	-1	-1	-1	-1	-1	1	-1	-1	-1	0	1	-1	-1	1	1	1	-1	1	-1	-1	1	1	-1	1	1	-1	-1	-1	-1	1	1	-1	-1	-1	1	-1	1	1	1	1	-1	1	-1	1	-1	1	1	-1	-1	1	1	-1	-1	-1	1	-1	1	1	-1	-1	-1	-1	-1	-1	1	1	1	-1	1	-1	-1	1	1	-1	-1	1	1	1	1	1	1	-1	1	1	1	1	1	-1	1	1	-1	1	1	1	1	-1	1	-1	-1	1	-1	-1	-1	-1	-1	-1	1	-1	-1	0	1	1	-1	-1	1	-1	-1	1	-1	-1	-1	1	1	1	1	-1	1	-1	1	-1	0	1	1	-1	-1	1	1	1	-1	1	1	1	-1	1	1	1	1	-1	1	-1	-1	1	-1	1	-1	1	-1	1	1	-1	-1	1	-1	1	-1	-1	1	0	0	1	1	1	1	-1	-1	1	-1	-1	-1	1	1	1	-1	-1	-1	-1	1	1	-1	1	1	1	1	-1	1	1	1	-1	-1	1	-1	-1	1	1	-1	1	-1	1	-1	-1	1	-1	-1	-1	-1	1	1	1	1	1	1	-1	-1	1	-1	1	-1	1	-1	1	-1	-1	-1	-1	1	-1	-1	1	-1	1	1	1	-1	1	-1	-1	1	-1	-1	1	1	-1	1	-1	-1	-1	1	-1	1	-1	1	1	1	-1	1	1	-1	1	1	1	1	1	-1	1	-1	-1	1	-1	-1	-1	1	1	1	-1	1	1	1	-1	-1	-1	-1	1	1	1	1	-1	1	1	1	-1	1	1	-1	-1	1	-1	1	1	-1	-1	-1	-1	1	1	-1	1	-1	1	1	-1	-1	1	-1	-1	1	1	1	1	1	-1	1	-1	-1	1	-1	-1	1	1	-1	0	0	-1	1	-1	-1	-1	-1	-1	-1	-1	1	1	1	0	1	1	-1	1	-1	1	1	1	1	-1	-1	1	1	-1	-1	1	1	-1	-1	-1	-1	-1	1	-1	-1	-1	1	-1	-1	-1	1	1	1	-1	-1	-1	-1	1	-1	-1	-1	-1	1	-1	1	-1	1	1	1	-1	1	1	1	-1	-1	1	-1	-1	-1	1	-1	1	1	1	-1	-1	1	1	-1	-1	1	1	1	1	1	-1	1	-1	-1	1	1	1	1	-1	1	1	-1	1	-1	-1	-1	1	1	1	1	1	1	1	1	1	-1	-1	1	-1	-1	-1	1	-1	-1	1	-1	1	1	-1	1	1	-1	-1	1	1	-1	1	1	1	-1	1	-1	-1	1	1	-1	-1	1	1	-1	1	-1	1	-1	1	1	1	1	1	-1	-1	1	-1	1	1	-1	-1	-1	1	1	-1	1	1	-1	-1	1	1	-1	-1	-1	-1	-1	1	1	-1	-1	-1	-1	-1	-1	1	-1	1	-1	-1	1	-1	1	1	-1	-1	-1	-1	1	1	-1	-1	1	-1	1	1	-1	-1	1	-1	-1	-1	-1	-1	1	1	-1	1	-1	1	-1	1	1	1	-1	1	-1	-1	1	-1	-1	1	-1	1	1	1	1	-1	1	-1	1	-1	1	1	1	1	1	1	1	1	1	-1	1	1	-1	1	1	1	1	1	1	-1	1	1	1	-1	-1	1	1	-1	-1	1	-1	-1	-1	-1	-1	1	-1	-1	-1	1	1	1	-1	1	-1	1	-1	1	-1	-1	-1	1	1	1	1	1	1	1	1	1	1	1	1	1	1	-1	-1	1	-1	-1	-1	1	-1	1	-1	1	1	1	1	-1	1	1	1	-1	1	1	-1	-1	-1	-1	-1	1	1	-1	-1	1	-1	1	-1	1	1	1	-1	-1	1	1	1	1	-1	-1	-1	-1	1	1	-1	-1	-1	-1	1	1	1	-1	-1	-1	-1	-1	-1	-1	1	1	-1	-1	1	-1	1	-1	-1	1	1	1	1	1	1	1	-1	-1	-1	1	-1	-1	1	1	-1	1	1	1	-1	-1	1	-1	-1	1	1	-1	-1	-1	-1	-1	1	1	1	-1	-1	1	-1	1	-1	-1	1	-1	1	-1	1	-1	1	1	-1	-1	1	-1	1	-1	1	1	1	1	1	-1	1	1	1	-1	-1	1	-1	-1	-1	1	-1	1	1	-1	1	-1	-1	1	1	1	1	1	-1	1	1	1	-1	1	1	1	-1	1	-1	1	1	1	1	-1	-1	-1	-1	-1	-1	1	1	1	1	-1	1	1	1	-1	-1	1	-1	1	1	1	1	-1	-1	1	-1	-1	1	-1	-1	1	-1	-1	1	1	1	1	-1	1	-1	-1	1	-1	1	-1	1	1	1	1	1	-1	-1	-1	1	-1	1	-1	-1	1	-1	1	-1	1	1	-1	-1	-1	1	-1	-1	1	-1	1	1	1	1	1	1	-1	-1	-1	1	1	1	1	1	1	1	-1	-1	1	-1	1	-1	1	1	1	-1	-1	1	-1	1	-1	1	-1	-1	1	1	1	1	1	1	-1	1	1	-1	-1	1	1	-1	-1	1	1	1	1	1	-1	-1	-1	-1	-1	1	-1	1	1	-1	-1	-1	-1	-1	-1	1	-1	-1	1	1	1	-1	1	-1	-1	-1	-1	1	-1	-1	1	1	-1	1	-1	1	1	1	1	1	-1	-1	1	1	1	1	-1	-1	1	1	1	1	1	-1	1	1	1	-1	-1	-1	-1	-1	-1	1	-1	1	1	1	-1	1	-1	-1	1	1	1	-1	-1	-1	-1	-1	1	-1	1	-1	-1	-1	-1	1	1	-1	-1	-1	-1	1	-1	-1	1	1	1	1	-1	1	1	1	1	1	-1	-1	-1	1	-1	-1	1	-1	-1	-1	1	1	-1	1	1	1	1	1	-1	1	1	-1	-1	1	1	1	1	1	-1	-1	1	1	1	1	-1	1	1	1	1	1	-1	1	-1	1	1	-1	-1	1	-1	-1	1	-1	-1	1	1	1	1	1	1	-1	-1	1	1	-1	-1	-1	-1	-1	1	-1	1	-1	-1	-1	1	-1	1	1	1	1	-1	-1	-1	-1	-1	-1	1	1	1	-1	-1	1	1	1	-1	1	-1	-1	1	-1	1	-1	1	-1	1	-1	1	1	-1	1	1	-1	-1	-1	-1	1	1	-1	-1	-1	-1	1	-1	1	1	-1	-1	1	-1	1	1	1	1	1	1	1	-1	-1	-1	1	1	1	1	-1	1	1	-1	1	1	1	-1	-1	1	-1	1	-1	-1	1	-1	-1	-1	-1	1	1	1	1	1	-1	-1	1	-1	-1	-1	-1	1	1	1	-1	1	1	-1	-1	-1	1	1	1	-1	1	1	1	1	1	-1	1	1	1	1	1	1	1	-1	-1	1	-1	-1	1	1	1	1	1	-1	-1	1	1	-1	1	1	-1	-1	-1	1	-1	1	1	1	-1	1	1	-1	-1	1	1	-1	-1	-1	1	-1	-1	1	-1	1	1	-1	1	1	-1	-1	1	-1	1	-1	-1	1	1	-1	1	-1	1	1	1	1	-1	-1	1	1	-1	-1	-1	-1	-1	1	1	-1	-1	-1	-1	1	-1	1	-1	-1	1	-1	1	1	-1	-1	1	1	1	1	-1	-1	1	-1	1	-1	-1	-1	1	1	-1	-1	-1	1	-1	-1	1	1	-1	-1	-1	-1	1	-1	1	1	-1	-1	1	-1	-1	-1	-1	1	1	-1	-1	1	-1	1	-1	-1	-1	1	-1	1	-1	-1	1	-1	1	-1	-1	-1	1	1	-1	-1	1	-1	1	1	-1	-1	-1	-1	1	1	-1	-1	1	-1	-1	1	-1	-1	1	-1	-1	1	1	1	1	-1	1	1	-1	-1	-1	1	-1	-1	-1	-1	-1	-1	-1	1	-1	1	-1	-1	-1	0	-1	-1	-1	1	-1	1	-1	1	1	-1	1	1	1	1	1	1	1	1	1	-1	1	1	1	-1	-1	-1	1	-1	1	1	-1	1	-1	1	-1	1	1	-1	1	1	1	1	1	1	1	1	1	1	1	-1	-1	1	-1	1	1	-1	-1	1	-1	1	-1	1	-1	-1	-1	-1	-1	-1	1	1	1	-1	1	1	1	1	-1	1	-1	1	1	1	-1	-1	1	-1	1	1	-1	1	1	-1	1	1	-1	-1	-1	-1	-1	-1	1	1	1	-1	1	1	1	-1	-1	-1	1	1	1	1	1	-1	1	-1	-1	-1	-1	1	-1	1	1	-1	1	1	1	-1	-1	-1	1	-1	-1	1	1	-1	1	-1	-1	-1	1	1	-1	-1	1	1	-1	1	1	1	1	-1	1	-1	1	1	1	-1	1	1	1	-1	1	-1	-1	-1	-1	-1	-1	-1	-1	-1	-1	-1	-1	1	-1	1	1	1	-1	-1	0	1	1	1	-1	1	-1	-1	1	1	1	1	1	-1	-1	-1	-1	-1	-1	1	1	-1	1	1	-1	1	-1	-1	-1	1	1	-1	-1	-1	1	-1	-1	1	-1	-1	1	-1	1	1	1	-1	-1	1	-1	-1	-1	-1	1	1	1	1	-1	-1	1	-1	-1	1	1	1	1	1	1	1	1	-1	1	1	1	1	1	1	1	-1	-1	1	1	1	1	1	-1	1	-1	1	-1	-1	-1	-1	1	1	1	1	1	-1	-1	-1	1	-1	1	1	1	-1	-1	1	-1	1	-1	-1	-1	-1	-1	1	1	1	-1	-1	1	-1	-1	1	1	1	0	0	1	1	-1	0	-1	0	1	0	0	0	0	0	-1	-1	-1	1	-1	1	-1	-1	1	1	-1	1	-1	-1	-1	1	1	1	1	-1	-1	-1	-1	1	1	-1	-1	-1	-1	-1	-1	1	-1	-1	-1	-1	-1	-1	1	1	1	-1	1	-1	1	1	-1	-1	1	-1	1	1	1	1	1	1	-1	-1	1	-1	1	1	1	1	-1	1	1	1	-1	1	1	-1	-1	1	1	-1	1	-1	-1	1	1	1	1	-1	-1	1	1	1	1	-1	1	-1	-1	-1	-1	1	-1	1	1	1	1	-1	-1	-1	1	-1	1	-1	-1	1	1	-1	1	1	-1	1	-1	-1	-1	1	-1	-1	-1	-1	1	1	1	1	1	-1	-1	-1	-1	-1	-1	-1	1	-1	1	-1	-1	-1	-1	-1	1	-1	1	-1	1	-1	1	-1	-1	1	1	1	1	-1	1	-1	-1	-1	1	-1	-1	1	-1	-1	1	1	-1	-1	1	-1	1	1	-1	-1	-1	1	1	1	-1	1	1	1	1	-1	-1	1	1	1	-1	-1	-1	-1	-1	-1	1	1	-1	1	1	1	1	-1	-1	-1	-1	-1	-1	1	1	-1	-1	-1	1	-1	-1	-1	1	1	-1	1	-1	-1	1	-1	1	-1	-1	1	-1	-1	1	-1	1	-1	1	1	-1	-1	1	1	-1	-1	1	1	1	1	1	1	-1	-1	-1	1	1	-1	1	1	1	1	1	1	-1	1	-1	-1	1	1	-1	-1	-1	-1	1	-1	1	1	-1	1	-1	1	1	-1	-1	-1	-1	1	1	1	1	-1	-1	-1	1	1	1	1	-1	-1	-1	1	-1	-1	-1	-1	-1	-1	-1	1	1	1	1	-1	1	-1	-1	1	1	-1	-1	1	-1	-1	-1	-1	-1	1	-1	1	-1	-1	1	1	1	-1	1	-1	0	-1	1	-1	1	-1	1	1	1	-1	-1	-1	1	1	1	1	1	-1	-1	-1	1	-1	-1	-1	-1	-1	-1	1	-1	-1	-1	1	1	-1	-1	1	1	-1	1	1	-1	1	-1	1	1	0	0	0	0	0	0	-1	0	-1	1	-1	1	1	1	1	0	0	-1	1	-1	1	-1	-1	-1	1	-1	1	-1	-1	-1	-1	1	-1	-1	-1	-1	1	-1	1	0	0	0	0	0	0	0	0	0	0	0	1	0	1	-1	-1	-1	0	0	0	-1	-1	1	-1	1	1	1	1	1	-1	0	1	0	0	0	0	0	-1	1	-1	-1	1	-1	1	-1	-1	1	1	-1	-1	-1	-1	1	1	1	-1	1	-1	1	-1	-1	-1	1	1	1	-1	1	0	1	-1	1	1	-1	1	1	1	-1	-1	-1	1	1	-1	-1	1	1	-1	1	1	-1	-1	0	1	-1	1	1	1	1	1	1	1	1	-1	1	1	1	1	-1	-1	-1	-1	1	1	1	-1	1	1	-1	1	1	1	-1	1	1	-1	-1	1	1	-1	1	-1	-1	1	1	1	1	1	1	-1	-1	1	-1	1	-1	1	-1	1	-1	-1	-1	-1	-1	-1	1	-1	-1	1	-1	1	-1	-1	-1	1	-1	1	1	1	1	1	1	1	1	-1	-1	1	-1	-1	-1	1	-1	1	1	-1	-1	-1	-1	1	1	-1	-1	-1	-1	1	1	1	1	-1	-1	-1	-1	1	-1	1	-1	-1	-1	-1	-1	-1	1	1	1	1	1	1	-1	-1	-1	1	1	-1	-1	1	1	1	1	1	-1	1	-1	1	-1	1	1	-1	-1	-1	-1	-1	-1	-1	1	1	-1	-1	1	1	1	1	1	1	1	-1	-1	1	1	-1	-1	1	-1	-1	-1	1	1	1	-1	1	-1	1	1	-1	-1	1	1	1	-1	-1	1	-1	-1	-1	1	1	1	-1	-1	1	-1	1	1	1	1	-1	1	-1	-1	1	-1	-1	-1	1	-1	1	-1	-1	1	-1	-1	-1	1	-1	1	-1	1	-1	-1	1	-1	-1	1	-1	-1	1	-1	-1	-1	1	-1	1	1	-1	-1	-1	-1	1	-1	1	-1	1	-1	1	-1	1	1	1	1	1	1	-1	1	1	-1	-1	-1	1	-1	1	-1	-1	1	1	1	1	-1	-1	-1	-1	-1	1	1	1	-1	-1	-1	1	-1	1	1	-1	1	1	1	-1	-1	-1	1	-1	1	1	-1	-1	1	1	1	-1	-1	-1	1	-1	-1	-1	-1	-1	1	1	1	1	1	-1	1	1	1	1	-1	-1	-1	-1	-1	-1	-1	-1	1	-1	-1	-1	-1	-1	-1	-1	-1	-1	-1	-1	-1	-1	-1	-1	-1	-1	-1	-1	-1	-1	-1	-1	-1	-1	-1	-1	1	-1	-1	-1	-1	-1	-1	-1	-1	-1	-1	-1	-1	-1	-1	-1	1	1	1	1	1	1	1	1	1	-1	-1	1	1	1	1	1	1	1	-1	-1	1	1	1	1	1	1	1	-1	1	-1	-1	-1	1	1	1	1	1	1	1	1	1	1	1	-1	-1	1	-1	-1	-1	-1	-1	-1	-1	-1	-1	-1	1	-1	-1	-1	-1	1	-1	-1	-1	1	-1	1	-1	-1	-1	1	-1	-1	-1	-1	-1	1	-1	-1	1	-1	1	1	-1	-1	-1	-1	-1	-1	1	1	1	1	-1	1	-1	1	-1	1	1	1	1	1	1	1	1	1	1	1	1	1	-1	1	-1	-1	-1	-1	-1	-1	-1	1	1	1	1	1	1	-1	-1	-1	1	1	1	-1	-1	-1	-1	-1	1	-1	-1	1	-1	-1	-1	-1	-1	-1	-1	-1	-1	-1	-1	-1	-1	-1	1	-1	1	1	1	1	1	-1	1	1	1	1	1	1	1	1	1	1	1	1	1	1	1	1	1	-1	-1	1	1	-1	-1	-1	-1	-1	1	-1	-1	-1	-1	-1	-1	-1	-1	-1	-1	-1	-1	1	1	-1	-1	1	-1	1	-1	-1	-1	-1	-1	-1	-1	-1	1	-1	-1	-1	-1	-1	-1	-1	-1	1	-1	-1	1	1	-1	-1	-1	1	1	1	-1	1	1	1	1	1	-1	-1	1	1	1	1	-1	-1	-1	1	1	1	-1	1	1	1	1	1	-1	1	1	1	1	1	-1	1	1	-1	-1	-1	-1	1	1	1	1	1	1	1	1	1	1	1	1	1	-1	-1	1	-1	-1	-1	-1	-1	-1	-1	-1	-1	-1	-1	-1	1	-1	1	-1	-1	-1	-1	-1	1	-1	-1	-1	-1	-1	-1	-1	1	-1	-1	-1	1	1	1	-1	1	-1	1	1	1	1	-1	-1	-1	-1	-1	-1	-1	-1	1	-1	-1	-1	-1	-1	-1	1	-1	-1	-1	-1	-1	-1	-1	-1	-1	-1	-1	-1	-1	-1	-1	-1	-1	-1	-1	1	-1	-1	1	1	1	-1	1	1	1	-1	1	-1	1	1	1	1	1	1	1	-1	1	1	1	1	1	1	1	1	1	1	1	1	1	1	1	1	1	1	1	1	1	1	1	1	-1	1	-1	-1	-1	1	-1	-1	-1	-1	1	-1	-1	-1	-1	-1	-1	1	-1	-1	-1	-1	-1	-1	-1	-1	-1	-1	-1	-1	-1	-1	-1	-1	-1	-1	-1	-1	-1	1	-1	-1	-1	-1	-1	1	1	1	-1	1	-1	-1	1	1	1	1	1	1	-1	1	-1	1	1	1	-1	1	1	1	1	1	1	1	1	1	1	1	1	-1	-1	-1	1	1	1	1	-1	1	-1	-1	1	1	1	-1	-1	-1	1	1	-1	1	1	-1	-1	-1	1	1	1	1	1	1	-1	1	1	1	1	1	1	1	1	1	1	1	1	1	1	1	1	1	1	1	1	1	1	1	1	1	1	1	1	1	1	1	1	1	1	1	1	1	1	1	-1	-1	-1	-1	-1	-1	-1	-1	-1	-1	-1	-1	-1	1	1	1	1	1	-1	1	1	-1	-1	1	1	1	-1	1	-1	-1	1	1	1	-1	-1	-1	-1	-1	-1	-1	-1	-1	-1	-1	-1	-1	-1	-1	-1	-1	-1	-1	-1	-1	-1	-1	-1	-1	-1	-1	1	1	-1	-1	1	1	-1	-1	-1	-1	1	-1	1	-1	-1	1	1	1	-1	1	-1	1	1	-1	-1	1	1	-1	1	-1	1	1	1	1	-1	1	1	-1	-1	-1	-1	-1	1	-1	-1	-1	-1	1	1	1	1	-1	-1	-1	-1	1	1	1	1	1
195	NAM_RIL_Fam12_25	Fam12	37.8765	93.4335	132	4.02	1	-1	-1	1	-1	1	1	1	-1	-1	1	-1	1	-1	-1	1	-1	-1	1	-1	-1	1	1	-1	-1	1	-1	1	-1	1	-1	-1	-1	-1	1	1	0	0	0	0	0	-1	-1	1	-1	-1	1	1	1	1	0	1	1	1	-1	-1	-1	1	1	-1	1	-1	1	-1	1	-1	1	-1	1	-1	1	1	0	-1	1	1	-1	-1	-1	1	1	-1	-1	1	1	-1	-1	-1	1	1	-1	1	-1	1	-1	-1	1	-1	-1	1	1	1	1	1	-1	-1	1	-1	1	-1	-1	-1	1	1	1	1	1	-1	-1	1	-1	1	1	-1	-1	-1	1	-1	1	-1	1	1	-1	-1	1	-1	1	-1	-1	-1	-1	1	-1	-1	1	-1	-1	1	-1	-1	-1	-1	1	1	-1	1	-1	1	-1	-1	1	-1	1	-1	-1	-1	1	1	1	1	-1	1	1	-1	1	-1	-1	1	-1	-1	-1	1	-1	1	0	-1	-1	-1	-1	-1	-1	-1	1	1	1	1	1	-1	-1	-1	-1	1	-1	1	-1	-1	-1	1	1	1	-1	-1	1	1	-1	-1	-1	1	1	1	1	1	-1	-1	-1	-1	1	-1	1	-1	-1	1	-1	-1	1	-1	1	1	-1	-1	1	1	1	-1	-1	1	-1	1	-1	1	0	-1	1	1	-1	1	-1	-1	-1	-1	1	-1	-1	1	1	1	-1	1	-1	1	1	1	1	-1	1	1	-1	-1	1	1	-1	1	-1	-1	1	-1	-1	-1	1	-1	-1	-1	1	-1	-1	1	-1	-1	-1	-1	0	1	-1	-1	1	-1	1	-1	1	-1	-1	0	0	0	-1	0	-1	-1	-1	1	-1	0	0	1	0	0	1	0	0	1	1	1	1	-1	-1	1	1	1	1	-1	1	1	-1	-1	-1	1	-1	1	1	1	-1	1	-1	1	-1	-1	1	1	1	-1	1	1	-1	-1	1	-1	-1	0	1	1	-1	-1	1	1	1	1	0	1	1	-1	-1	-1	0	1	-1	1	-1	1	-1	-1	-1	-1	1	1	-1	1	1	-1	1	-1	1	0	-1	1	-1	-1	1	1	-1	1	1	1	-1	-1	-1	1	-1	-1	-1	-1	1	-1	-1	1	1	1	1	-1	1	1	1	1	-1	-1	1	1	-1	-1	-1	-1	-1	1	1	-1	1	-1	1	1	-1	-1	1	1	1	1	-1	1	-1	1	1	1	-1	1	-1	-1	-1	1	1	1	-1	-1	-1	1	-1	1	-1	-1	1	1	-1	-1	-1	1	1	-1	1	1	1	1	1	1	1	1	1	1	-1	1	1	-1	-1	-1	-1	1	-1	-1	1	-1	-1	1	-1	1	1	1	1	1	-1	1	-1	-1	1	-1	1	1	-1	-1	1	-1	1	-1	-1	1	1	-1	-1	1	1	1	1	-1	-1	1	-1	-1	1	1	-1	1	1	-1	1	-1	1	1	1	-1	-1	1	-1	1	1	1	1	-1	-1	-1	1	-1	1	1	1	1	1	1	-1	1	-1	1	1	1	1	0	-1	-1	-1	-1	1	1	-1	1	1	-1	1	-1	1	-1	-1	-1	1	-1	1	-1	-1	1	1	1	1	1	1	-1	-1	1	1	-1	-1	-1	-1	1	1	1	-1	1	-1	1	1	1	1	-1	1	-1	1	-1	1	1	-1	1	1	-1	-1	1	-1	1	-1	1	-1	1	1	-1	1	-1	1	-1	1	-1	-1	1	-1	1	-1	-1	1	-1	-1	1	-1	-1	1	-1	-1	-1	1	-1	-1	1	-1	1	1	1	-1	1	1	1	-1	-1	1	-1	-1	-1	-1	-1	1	-1	-1	-1	1	1	1	-1	0	0	0	0	-1	-1	-1	-1	-1	1	-1	0	1	1	-1	-1	-1	-1	-1	1	1	1	0	0	-1	1	-1	-1	1	-1	-1	1	-1	-1	1	-1	1	-1	-1	-1	1	1	-1	1	-1	1	-1	1	1	1	1	-1	1	1	-1	-1	-1	-1	-1	1	-1	1	-1	-1	1	1	-1	-1	-1	-1	-1	-1	-1	1	-1	1	-1	-1	-1	-1	-1	-1	-1	1	1	1	1	-1	1	-1	-1	-1	-1	1	-1	-1	-1	1	-1	-1	1	1	-1	-1	-1	-1	1	1	1	1	-1	-1	-1	-1	1	-1	1	1	-1	1	-1	-1	1	1	1	-1	-1	-1	1	-1	1	-1	1	1	1	1	1	1	1	-1	-1	-1	-1	-1	-1	-1	0	1	-1	-1	-1	1	1	-1	-1	1	-1	1	1	-1	1	-1	-1	-1	-1	1	1	-1	-1	1	1	1	-1	-1	1	1	1	1	1	1	-1	1	-1	-1	1	1	1	1	1	1	1	-1	1	1	1	-1	-1	1	-1	1	-1	-1	-1	1	1	-1	-1	1	1	1	-1	1	1	1	1	1	1	-1	1	1	1	1	-1	-1	1	1	1	1	1	1	-1	1	1	1	1	1	-1	1	1	1	1	1	1	1	1	1	1	-1	1	1	0	-1	1	-1	-1	-1	1	-1	-1	-1	-1	-1	1	1	-1	-1	-1	-1	-1	1	1	-1	-1	1	-1	-1	1	1	-1	1	-1	1	-1	1	1	-1	-1	1	-1	-1	-1	-1	0	-1	-1	-1	1	-1	-1	1	1	1	1	-1	-1	-1	1	1	-1	1	-1	-1	-1	1	1	1	-1	-1	-1	-1	1	-1	1	1	1	-1	-1	1	-1	-1	-1	1	-1	1	-1	-1	1	-1	-1	1	-1	0	0	1	-1	-1	1	1	-1	0	0	0	0	-1	1	-1	-1	-1	1	-1	1	1	1	-1	-1	1	-1	-1	1	-1	1	1	1	-1	-1	-1	1	-1	-1	-1	-1	-1	1	-1	1	1	-1	1	1	1	1	-1	-1	1	-1	1	-1	-1	-1	1	-1	-1	-1	1	-1	1	1	-1	1	-1	1	-1	-1	1	-1	1	-1	1	1	-1	-1	1	1	-1	-1	-1	-1	1	-1	1	-1	1	1	1	-1	1	1	1	-1	1	1	1	1	1	-1	-1	1	1	1	-1	1	1	1	-1	1	-1	1	1	-1	-1	-1	1	-1	-1	1	1	1	-1	1	1	-1	1	-1	-1	-1	-1	-1	1	-1	1	1	1	-1	-1	1	1	-1	-1	1	1	-1	1	1	-1	1	-1	1	-1	1	-1	-1	-1	1	1	1	1	1	-1	1	0	1	1	1	1	-1	-1	0	-1	0	-1	0	-1	1	-1	1	0	0	0	1	1	-1	0	-1	1	1	0	0	1	1	-1	1	1	1	1	-1	-1	1	1	1	1	1	1	1	-1	-1	-1	-1	-1	1	-1	1	-1	-1	1	-1	1	1	-1	-1	1	-1	-1	1	1	-1	-1	-1	-1	1	1	-1	1	-1	-1	-1	1	-1	-1	-1	-1	-1	-1	-1	1	-1	-1	1	1	1	1	-1	-1	1	-1	1	1	-1	1	-1	-1	-1	-1	-1	1	1	-1	1	-1	-1	1	-1	-1	1	1	-1	1	1	-1	1	1	-1	-1	-1	1	1	-1	-1	-1	1	-1	-1	-1	1	-1	-1	-1	-1	1	1	-1	1	-1	1	-1	1	1	1	1	1	-1	-1	-1	-1	1	-1	1	-1	1	1	-1	-1	-1	-1	-1	-1	-1	1	-1	1	1	-1	1	1	1	1	1	-1	-1	-1	1	-1	-1	1	1	-1	1	-1	1	-1	1	1	1	1	-1	1	-1	-1	1	-1	1	-1	1	1	-1	-1	1	1	1	1	1	-1	-1	-1	1	1	1	-1	-1	-1	-1	1	-1	1	1	-1	-1	1	-1	-1	1	-1	1	1	-1	1	1	1	-1	-1	-1	-1	1	1	-1	-1	1	-1	1	-1	-1	-1	1	-1	1	-1	1	0	-1	1	1	-1	-1	1	1	-1	1	1	-1	-1	-1	1	-1	-1	1	-1	1	-1	1	1	-1	1	1	1	1	1	1	-1	-1	1	1	-1	-1	-1	-1	-1	1	-1	-1	1	1	-1	1	-1	-1	-1	-1	1	1	1	-1	-1	-1	-1	-1	1	1	1	-1	1	1	1	-1	1	-1	-1	-1	1	1	-1	1	1	1	-1	1	-1	1	-1	1	1	-1	-1	-1	-1	-1	-1	-1	-1	-1	-1	-1	-1	1	-1	1	-1	1	-1	1	-1	1	1	1	1	-1	-1	1	1	1	-1	1	-1	1	1	-1	-1	1	-1	1	1	1	1	1	-1	-1	1	-1	-1	1	1	1	1	1	-1	1	-1	1	-1	-1	-1	-1	1	1	1	-1	-1	1	-1	-1	1	-1	1	1	-1	-1	1	-1	1	1	-1	-1	1	-1	-1	1	-1	1	1	-1	-1	-1	-1	1	1	1	-1	-1	1	1	1	1	1	1	-1	1	-1	-1	-1	1	1	-1	-1	1	1	1	-1	-1	1	-1	1	-1	1	-1	-1	-1	-1	-1	1	1	-1	-1	-1	1	-1	1	1	-1	1	-1	-1	1	-1	1	-1	1	1	-1	-1	1	-1	1	-1	1	-1	-1	1	1	1	1	1	1	1	-1	1	-1	1	-1	1	1	-1	1	1	1	1	-1	1	-1	1	1	-1	-1	-1	-1	1	-1	-1	-1	1	-1	1	-1	1	-1	-1	1	1	1	-1	1	-1	1	-1	1	-1	1	-1	-1	-1	1	1	1	1	1	1	-1	1	1	-1	1	-1	-1	1	-1	-1	-1	-1	1	-1	-1	1	-1	-1	1	-1	1	-1	-1	1	-1	-1	1	-1	-1	-1	1	-1	1	1	-1	-1	1	1	1	1	-1	1	-1	1	1	-1	1	-1	-1	1	1	1	1	1	-1	1	1	-1	-1	1	1	1	-1	1	-1	-1	1	-1	0	-1	1	1	-1	-1	-1	1	1	1	1	-1	1	1	-1	-1	1	1	-1	-1	-1	-1	-1	1	-1	1	-1	-1	-1	1	1	1	1	-1	1	1	1	1	1	1	1	-1	1	-1	1	-1	1	1	1	-1	-1	-1	-1	1	-1	-1	-1	-1	1	-1	1	1	1	1	1	1	1	1	-1	1	1	-1	1	-1	1	-1	1	1	-1	1	1	-1	-1	1	-1	1	1	-1	1	1	1	1	1	-1	1	1	1	1	1	-1	1	1	-1	-1	-1	-1	1	-1	1	1	1	-1	-1	1	-1	-1	-1	-1	1	-1	1	-1	1	1	-1	1	-1	-1	-1	-1	-1	-1	-1	1	1	-1	1	1	1	-1	-1	1	-1	-1	1	1	-1	-1	-1	1	-1	1	-1	1	-1	-1	-1	-1	-1	-1	1	1	-1	1	-1	1	1	-1	1	1	-1	1	1	-1	-1	-1	1	1	1	1	1	1	-1	-1	-1	1	-1	-1	-1	-1	-1	-1	1	-1	-1	-1	-1	1	1	1	1	-1	1	-1	1	-1	1	1	1	-1	1	-1	1	-1	-1	1	1	-1	-1	-1	1	1	-1	1	1	1	-1	-1	-1	-1	1	1	1	1	-1	-1	1	1	-1	-1	1	-1	1	1	-1	0	-1	-1	1	1	-1	1	1	1	1	-1	1	-1	-1	1	1	-1	-1	1	-1	-1	1	1	1	-1	-1	1	-1	0	1	1	-1	-1	1	1	1	1	-1	1	-1	1	-1	1	1	-1	-1	-1	1	1	1	-1	-1	1	-1	1	1	1	-1	1	-1	1	1	1	-1	1	1	-1	1	1	1	1	-1	1	-1	1	1	-1	1	-1	-1	1	1	-1	-1	1	1	-1	-1	1	1	-1	1	1	1	1	1	1	1	-1	-1	-1	1	-1	1	-1	-1	-1	1	1	0	1	1	1	1	1	-1	1	-1	-1	-1	-1	1	-1	1	1	-1	-1	-1	1	1	-1	-1	-1	1	1	-1	-1	-1	1	1	-1	1	-1	-1	-1	1	-1	-1	-1	-1	1	-1	1	-1	-1	1	-1	-1	-1	1	-1	-1	-1	-1	1	-1	1	-1	-1	1	-1	-1	-1	-1	1	-1	-1	1	-1	1	-1	1	1	-1	-1	1	-1	-1	1	-1	1	1	-1	-1	1	1	1	-1	1	-1	-1	-1	1	1	-1	-1	-1	-1	1	1	1	1	1	-1	-1	-1	-1	1	-1	1	-1	1	-1	1	-1	-1	1	1	1	1	-1	1	1	-1	-1	1	1	1	-1	1	-1	1	-1	1	-1	-1	-1	-1	-1	1	1	1	1	-1	-1	-1	1	1	-1	1	-1	-1	-1	1	-1	-1	1	-1	-1	-1	-1	-1	1	1	-1	1	-1	-1	-1	1	-1	-1	1	-1	1	-1	-1	-1	-1	1	1	-1	1	1	1	-1	1	-1	-1	1	1	-1	-1	1	1	-1	1	-1	1	1	1	-1	-1	1	-1	1	1	1	-1	-1	1	1	1	1	-1	-1	1	1	1	-1	1	-1	-1	-1	-1	-1	1	-1	-1	1	0	1	-1	-1	1	1	1	1	1	-1	-1	1	1	-1	1	1	-1	-1	-1	-1	1	1	-1	-1	-1	1	-1	1	1	1	1	-1	1	-1	1	-1	1	1	-1	-1	1	1	-1	-1	-1	1	-1	1	1	-1	-1	-1	-1	-1	-1	1	1	1	-1	1	-1	-1	-1	1	-1	-1	1	1	1	1	1	1	-1	1	1	1	1	1	-1	1	1	-1	1	1	1	1	-1	1	-1	-1	1	-1	-1	-1	-1	0	1	1	-1	-1	0	1	1	-1	-1	1	-1	-1	1	-1	-1	-1	-1	1	1	1	-1	1	-1	1	1	-1	1	1	-1	-1	1	1	1	-1	1	1	1	-1	1	1	1	1	-1	1	-1	-1	1	-1	1	-1	1	-1	-1	1	-1	-1	1	-1	-1	1	-1	1	0	0	1	1	1	1	-1	-1	1	-1	-1	-1	1	1	1	-1	-1	-1	-1	1	1	-1	1	1	1	1	-1	1	1	1	-1	-1	1	-1	-1	1	1	-1	1	-1	1	-1	-1	1	-1	-1	-1	-1	1	1	1	1	1	1	-1	-1	1	-1	1	-1	1	-1	1	-1	-1	-1	-1	-1	1	-1	1	-1	1	1	-1	-1	1	-1	-1	1	-1	-1	1	1	-1	-1	-1	-1	-1	1	-1	1	-1	1	1	1	-1	1	1	-1	1	1	1	1	1	-1	1	-1	-1	1	1	1	-1	1	1	1	-1	1	1	1	1	-1	-1	-1	1	1	1	1	-1	1	1	1	-1	1	1	-1	-1	1	-1	1	1	-1	-1	0	0	-1	-1	1	0	-1	1	1	-1	-1	1	-1	-1	1	1	1	1	1	-1	1	-1	1	-1	1	1	-1	-1	1	0	-1	1	1	-1	-1	-1	-1	-1	-1	-1	1	1	1	0	1	1	-1	1	-1	1	1	1	1	-1	-1	1	1	-1	-1	1	1	-1	-1	-1	-1	-1	-1	-1	-1	-1	1	-1	-1	-1	0	1	0	0	0	-1	-1	1	-1	1	1	1	-1	-1	1	-1	1	1	1	-1	1	1	1	-1	-1	1	0	0	0	0	0	1	1	1	-1	-1	1	0	0	0	1	1	1	1	1	-1	1	-1	-1	1	-1	1	1	0	1	1	-1	1	-1	-1	-1	1	1	1	1	1	1	1	1	1	-1	-1	1	-1	-1	-1	1	1	1	-1	1	-1	1	-1	1	1	-1	-1	1	1	-1	1	1	1	-1	1	-1	-1	1	1	-1	-1	1	1	-1	0	-1	1	-1	1	1	1	1	1	1	0	0	-1	1	1	-1	-1	-1	1	1	-1	1	1	-1	-1	1	1	-1	-1	-1	-1	-1	1	1	-1	0	1	1	-1	-1	1	-1	0	0	0	0	0	0	0	0	-1	-1	-1	0	0	0	0	1	-1	1	1	-1	-1	1	-1	-1	0	1	1	1	1	-1	1	-1	-1	-1	1	0	-1	-1	1	-1	-1	0	0	-1	1	-1	1	-1	-1	1	-1	1	1	-1	-1	1	1	1	1	1	1	1	1	1	1	-1	-1	1	-1	-1	-1	-1	-1	-1	1	-1	-1	-1	1	1	1	1	-1	-1	1	-1	-1	-1	-1	1	-1	1	1	1	-1	-1	-1	1	-1	1	-1	1	-1	1	1	1	-1	-1	-1	-1	-1	-1	-1	-1	-1	-1	-1	-1	-1	-1	1	1	-1	1	1	1	-1	1	-1	-1	1	1	1	-1	1	-1	-1	-1	1	-1	-1	1	1	1	1	1	-1	-1	1	1	-1	1	-1	1	-1	-1	-1	1	1	-1	-1	-1	-1	1	1	1	1	-1	-1	1	1	1	1	-1	-1	-1	1	1	1	1	1	1	1	-1	-1	1	1	-1	1	-1	1	1	-1	-1	-1	-1	-1	-1	-1	1	1	1	-1	1	1	-1	-1	1	-1	-1	-1	1	1	-1	1	1	-1	-1	1	1	1	1	1	-1	-1	-1	1	1	-1	1	-1	1	1	-1	1	-1	1	-1	1	1	1	1	1	-1	1	-1	1	-1	-1	1	1	1	-1	1	1	1	-1	-1	1	-1	-1	-1	1	-1	1	1	-1	1	-1	-1	1	1	1	1	1	-1	1	1	1	-1	1	1	1	-1	1	-1	1	1	1	1	-1	-1	-1	-1	-1	1	-1	-1	-1	-1	-1	-1	1	1	-1	-1	1	-1	1	1	1	1	-1	-1	1	-1	-1	1	-1	1	-1	1	1	-1	-1	-1	1	-1	-1	-1	1	-1	1	0	-1	1	1	1	1	1	-1	-1	-1	1	-1	1	-1	1	1	-1	1	-1	1	1	-1	-1	-1	1	-1	-1	1	1	-1	-1	-1	-1	-1	1	-1	-1	-1	1	1	1	1	-1	-1	-1	1	-1	-1	1	-1	-1	1	1	1	-1	-1	1	-1	1	-1	1	-1	-1	1	1	-1	-1	-1	-1	1	-1	-1	1	1	-1	-1	1	1	-1	-1	-1	-1	-1	1	1	1	1	1	-1	1	-1	-1	1	1	1	1	1	1	-1	1	1	-1	-1	-1	1	-1	1	1	1	1	-1	1	1	-1	0	1	-1	1	-1	-1	-1	-1	-1	1	1	-1	-1	-1	-1	1	1	-1	-1	1	1	1	-1	1	1	1	-1	-1	-1	-1	-1	-1	1	-1	1	1	-1	-1	1	-1	-1	1	1	1	-1	-1	1	1	1	-1	1	-1	1	1	1	1	-1	-1	1	1	1	1	-1	1	1	-1	-1	-1	-1	1	-1	-1	-1	-1	-1	1	1	1	-1	1	1	-1	1	1	1	-1	-1	1	-1	-1	-1	-1	-1	1	-1	-1	1	1	-1	-1	-1	-1	-1	1	1	-1	-1	-1	-1	1	-1	-1	-1	-1	-1	1	-1	1	-1	-1	1	1	-1	1	1	-1	1	1	-1	-1	-1	-1	-1	0	1	1	0	-1	1	0	0	1	1	0	1	-1	1	1	1	-1	-1	1	1	1	1	1	1	1	1	1	1	-1	-1	1	1	1	-1	-1	-1	1	1	-1	1	-1	-1	1	-1	1	-1	-1	1	-1	1	-1	0	0	0	1	-1	-1	1	1	-1	-1	-1	-1	1	1	-1	-1	1	-1	1	1	-1	-1	-1	-1	-1	-1	-1	1	1	-1	1	1	-1	1	-1	1	1	-1	-1	-1	-1	1	1	-1	1	1	-1	-1	1	-1	-1	-1	-1	1	1	1	1	1	-1	-1	-1	1	-1	1	1	-1	-1	1	-1	1	1	1	1	1	-1	-1	-1	1	-1	-1	1	1	1	1	-1	-1	-1	-1	-1	-1	-1	1	1	-1	1	1	-1	-1	-1	-1	-1	1	1	-1	-1	1	1	1	1	-1	-1	1	-1	1	1	-1	-1	1	1	1	1	-1	1	1	1	1	1	-1	-1	1	-1	1	1	-1	1	1	-1	1	-1	1	1	-1	-1	-1	1	1	-1	1	1	1	1	1	-1	1	1	1	-1	-1	-1	-1	-1	1	1	-1	-1	-1	-1	1	-1	1	-1	-1	1	1	-1	-1	-1	-1	1	1	-1	1	-1	1	1	-1	1	-1	1	-1	-1	1	-1	-1	-1	1	-1	-1	1	1	-1	-1	-1	-1	1	-1	1	1	-1	-1	1	-1	-1	-1	-1	1	1	-1	-1	1	1	-1	1	1	-1	1	-1	-1	1	-1	-1	1	1	-1	-1	-1	1	1	-1	-1	1	-1	1	1	-1	-1	-1	-1	1	1	-1	-1	1	-1	-1	1	-1	-1	1	-1	-1	1	1	1	1	-1	1	1	-1	-1	-1	1	-1	-1	-1	-1	-1	-1	-1	1	-1	1	-1	-1	-1	0	-1	-1	-1	1	-1	1	-1	1	1	-1	1	1	1	1	1	1	-1	1	1	-1	1	1	1	-1	-1	-1	1	-1	1	1	-1	1	-1	1	-1	1	1	-1	1	-1	-1	-1	-1	-1	-1	-1	1	1	1	-1	-1	1	-1	1	1	-1	-1	1	-1	1	-1	1	-1	-1	-1	-1	-1	-1	1	1	1	-1	1	1	1	1	-1	1	-1	1	1	1	-1	-1	1	-1	1	1	-1	1	1	-1	1	1	-1	-1	-1	-1	-1	0	1	-1	-1	-1	1	1	1	-1	-1	-1	1	1	1	1	1	-1	1	-1	-1	-1	-1	1	-1	1	1	-1	1	1	1	-1	-1	-1	1	-1	-1	1	1	-1	-1	1	1	1	1	1	-1	-1	1	1	-1	1	1	1	-1	-1	1	0	1	1	1	-1	1	1	1	-1	1	-1	-1	-1	-1	-1	-1	-1	-1	-1	-1	-1	-1	1	-1	-1	1	1	-1	-1	0	1	1	1	-1	0	-1	-1	1	1	1	1	1	-1	1	-1	-1	-1	-1	1	1	-1	1	1	-1	1	-1	-1	-1	1	1	1	-1	-1	1	-1	-1	1	-1	-1	1	-1	1	1	1	-1	-1	1	-1	-1	-1	-1	1	1	1	1	-1	-1	1	-1	-1	1	1	1	1	1	1	1	1	-1	1	1	1	1	1	1	1	-1	-1	1	1	1	1	1	-1	1	-1	1	-1	-1	-1	-1	1	1	1	1	1	-1	-1	-1	1	-1	1	1	1	-1	-1	1	1	1	-1	-1	-1	-1	-1	1	1	1	-1	-1	1	-1	-1	1	1	1	-1	-1	1	1	-1	1	-1	-1	1	1	-1	1	1	-1	-1	-1	-1	1	-1	1	-1	-1	1	1	-1	1	-1	-1	-1	1	1	1	1	-1	-1	-1	-1	1	1	-1	-1	-1	-1	-1	-1	1	-1	-1	0	-1	-1	-1	1	1	1	-1	1	0	1	1	0	-1	-1	1	-1	-1	1	1	1	1	-1	-1	1	-1	1	1	1	1	-1	1	1	0	0	0	0	0	0	0	0	0	0	-1	-1	1	1	1	1	-1	-1	1	1	1	1	-1	1	-1	-1	-1	-1	1	-1	1	1	1	1	-1	-1	-1	1	-1	1	-1	-1	1	1	-1	1	1	-1	1	-1	-1	-1	1	-1	-1	-1	-1	1	1	1	1	1	-1	-1	-1	-1	-1	-1	-1	1	-1	1	-1	-1	-1	-1	-1	1	-1	1	-1	1	-1	1	-1	-1	1	1	1	1	-1	1	-1	-1	-1	1	-1	-1	1	-1	-1	1	1	-1	-1	1	-1	1	1	-1	-1	-1	1	1	1	-1	1	1	1	1	-1	-1	1	1	1	-1	-1	-1	-1	-1	-1	1	1	-1	1	1	1	1	-1	-1	-1	-1	-1	-1	1	1	-1	-1	-1	1	-1	-1	-1	1	1	-1	1	-1	-1	1	-1	1	-1	-1	1	-1	-1	1	1	-1	1	-1	-1	1	-1	1	1	-1	-1	1	1	1	1	-1	-1	1	1	-1	1	1	-1	1	1	1	1	1	1	-1	1	-1	-1	1	1	-1	-1	-1	-1	1	-1	1	-1	-1	1	-1	1	1	-1	-1	-1	-1	1	1	1	1	1	-1	-1	1	1	1	1	-1	-1	-1	1	1	-1	-1	-1	-1	-1	-1	1	1	1	1	-1	1	-1	-1	1	1	-1	-1	1	-1	-1	-1	-1	-1	1	-1	1	1	1	1	1	1	-1	1	-1	0	-1	1	-1	1	-1	1	1	1	1	-1	-1	1	1	1	1	1	-1	-1	-1	1	-1	-1	-1	-1	-1	-1	1	-1	-1	-1	1	1	-1	-1	1	1	-1	1	1	-1	1	-1	1	1	1	1	-1	-1	1	-1	-1	-1	-1	1	-1	1	1	1	1	-1	-1	-1	1	-1	1	-1	-1	-1	1	-1	1	-1	-1	-1	-1	1	-1	-1	-1	-1	1	-1	1	-1	1	-1	1	1	1	1	-1	1	-1	1	1	-1	1	-1	-1	-1	1	1	1	-1	-1	1	-1	1	1	1	1	1	-1	-1	1	-1	1	1	-1	-1	-1	1	-1	-1	1	-1	1	-1	-1	1	1	-1	-1	-1	-1	1	1	1	-1	1	-1	1	-1	-1	-1	1	1	1	-1	1	-1	1	-1	1	1	-1	1	1	1	-1	-1	-1	1	1	-1	-1	1	1	-1	1	1	-1	-1	0	1	-1	1	1	1	1	1	1	1	1	-1	-1	-1	1	1	-1	-1	-1	-1	1	1	1	-1	1	1	-1	1	1	1	-1	1	1	-1	-1	1	1	-1	1	-1	-1	-1	-1	-1	-1	1	1	-1	-1	1	-1	1	-1	1	-1	1	-1	-1	-1	-1	-1	-1	1	-1	-1	1	-1	1	-1	-1	-1	1	-1	1	1	1	1	1	1	1	1	-1	-1	1	-1	-1	-1	1	-1	1	1	-1	-1	-1	-1	1	1	-1	-1	-1	-1	1	1	1	1	-1	-1	-1	-1	1	-1	1	-1	-1	-1	-1	1	-1	1	1	1	1	1	1	-1	-1	-1	1	1	-1	-1	1	1	1	-1	1	-1	1	-1	1	-1	1	1	-1	-1	-1	-1	-1	-1	-1	1	1	-1	-1	1	-1	-1	1	1	1	1	-1	-1	1	1	-1	-1	1	-1	-1	1	-1	-1	1	-1	1	-1	1	1	-1	-1	1	1	1	-1	-1	1	-1	-1	-1	1	1	-1	1	-1	1	-1	1	-1	1	1	-1	1	-1	1	1	-1	1	-1	1	-1	1	1	-1	1	1	-1	-1	1	-1	-1	-1	1	-1	-1	1	-1	1	-1	-1	-1	1	1	1	-1	1	-1	1	1	-1	1	-1	-1	1	-1	1	-1	1	-1	1	-1	1	1	1	1	1	1	-1	1	1	-1	-1	-1	1	-1	1	-1	1	1	1	1	1	-1	-1	-1	-1	-1	-1	1	-1	-1	-1	-1	-1	-1	1	1	-1	-1	-1	1	-1	-1	-1	-1	-1	1	1	-1	-1	1	1	1	-1	-1	-1	1	-1	-1	-1	-1	-1	-1	-1	-1	-1	1	-1	1	-1	1	-1	-1	1	-1	1	-1	-1	-1	-1	1	-1	-1	-1	-1	-1	-1	-1	-1	-1	-1	-1	-1	-1	-1	1	-1	-1	-1	-1	-1	-1	-1	1	1	-1	-1	-1	-1	-1	-1	-1	-1	-1	-1	-1	-1	-1	-1	-1	-1	-1	1	-1	1	1	1	1	1	1	1	1	1	-1	-1	1	1	1	1	1	1	1	-1	-1	1	1	1	1	1	1	1	-1	1	-1	-1	-1	1	1	1	1	1	-1	1	1	-1	1	1	1	-1	-1	-1	-1	-1	1	-1	1	1	1	-1	1	-1	-1	-1	-1	-1	1	-1	-1	-1	1	-1	-1	-1	-1	-1	-1	-1	-1	-1	1	-1	1	-1	-1	-1	-1	1	1	-1	1	1	1	1	1	1	-1	-1	-1	-1	1	-1	-1	-1	1	1	1	1	1	1	1	1	1	1	1	1	1	-1	1	-1	-1	-1	-1	-1	-1	-1	-1	1	-1	1	1	1	-1	-1	-1	1	1	1	-1	-1	-1	-1	-1	1	-1	-1	1	-1	1	1	1	1	-1	-1	1	1	1	-1	1	-1	-1	1	-1	-1	1	1	1	1	-1	1	1	1	1	1	1	1	1	1	1	1	1	1	1	1	1	1	-1	-1	-1	1	-1	1	1	1	-1	1	-1	-1	1	1	-1	-1	-1	-1	1	-1	-1	-1	-1	1	1	-1	1	-1	1	-1	-1	-1	-1	-1	-1	-1	1	1	1	1	1	1	1	-1	-1	-1	1	1	-1	-1	1	1	-1	1	1	1	1	-1	1	-1	-1	-1	-1	-1	-1	-1	-1	-1	1	-1	-1	-1	-1	-1	-1	1	-1	-1	-1	-1	-1	1	-1	-1	-1	-1	-1	1	-1	1	-1	-1	-1	-1	-1	-1	-1	-1	-1	-1	-1	1	1	1	1	1	1	-1	-1	1	-1	-1	-1	-1	-1	-1	-1	-1	-1	-1	-1	-1	-1	-1	1	-1	-1	-1	-1	1	1	-1	-1	-1	-1	-1	-1	-1	-1	-1	-1	-1	1	-1	1	-1	1	-1	1	1	1	1	-1	-1	-1	-1	-1	-1	-1	-1	-1	-1	-1	-1	-1	-1	-1	-1	-1	-1	-1	-1	-1	-1	-1	-1	-1	-1	-1	-1	-1	-1	-1	-1	-1	-1	-1	-1	-1	-1	1	1	1	-1	1	1	1	-1	1	-1	1	1	1	1	1	1	1	-1	1	1	1	1	1	1	1	1	1	1	1	-1	-1	-1	-1	-1	-1	-1	-1	-1	-1	1	1	1	-1	1	-1	-1	-1	1	-1	-1	-1	-1	1	-1	-1	1	-1	1	-1	-1	1	1	1	1	1	-1	-1	-1	-1	-1	-1	-1	-1	-1	-1	-1	-1	-1	-1	-1	-1	-1	-1	-1	-1	-1	-1	1	-1	1	1	-1	-1	-1	1	1	1	1	-1	-1	-1	-1	-1	-1	-1	1	1	-1	-1	-1	-1	-1	-1	-1	-1	-1	-1	-1	1	-1	-1	-1	1	1	1	1	1	-1	-1	-1	1	-1	-1	1	-1	-1	-1	1	-1	-1	-1	-1	-1	-1	1	1	1	1	1	1	1	-1	-1	-1	-1	-1	-1	-1	-1	-1	-1	-1	-1	-1	-1	-1	-1	-1	-1	-1	-1	-1	-1	1	1	1	1	1	1	1	1	1	1	1	1	1	-1	1	1	1	-1	-1	-1	-1	-1	-1	-1	-1	-1	-1	-1	-1	-1	1	1	1	1	1	-1	1	1	-1	-1	1	1	1	-1	1	-1	-1	1	1	1	-1	-1	-1	-1	-1	-1	-1	-1	-1	-1	-1	-1	-1	-1	-1	-1	-1	-1	-1	-1	1	-1	-1	-1	-1	1	1	1	1	-1	-1	-1	-1	-1	-1	-1	-1	1	-1	-1	-1	-1	-1	-1	-1	1	1	1	1	1	1	1	1	1	1	-1	-1	1	1	1	1	-1	1	1	-1	-1	-1	-1	-1	-1	-1	-1	1	-1	1	1	1	1	-1	-1	-1	-1	-1	-1	-1	-1	-1
196	NAM_RIL_Fam12_26	Fam12	40.0695	93.7143	136	4.24	1	-1	-1	1	-1	1	1	1	-1	-1	1	-1	1	-1	-1	1	-1	-1	1	-1	-1	1	1	-1	-1	1	-1	1	-1	-1	-1	-1	-1	-1	1	1	0	0	0	0	0	-1	1	-1	-1	-1	1	1	1	1	0	1	1	1	-1	-1	1	1	1	1	1	-1	1	1	-1	1	-1	1	1	-1	1	1	1	1	-1	-1	-1	1	1	-1	1	-1	-1	1	1	-1	-1	-1	1	1	-1	1	-1	-1	1	1	1	-1	-1	1	1	-1	-1	1	-1	-1	1	-1	1	-1	-1	-1	1	1	1	1	1	-1	-1	1	-1	1	1	-1	-1	-1	1	-1	1	-1	1	1	-1	-1	1	-1	1	-1	-1	-1	-1	1	-1	-1	1	-1	-1	1	-1	-1	-1	-1	1	1	-1	1	-1	1	-1	-1	1	-1	1	-1	-1	-1	1	1	1	1	-1	1	1	-1	1	-1	-1	1	-1	-1	-1	1	-1	1	0	-1	-1	-1	-1	-1	-1	-1	1	1	1	1	1	-1	-1	-1	-1	1	-1	1	-1	0	-1	1	1	1	-1	-1	1	1	-1	-1	-1	1	1	1	1	1	-1	-1	-1	-1	1	-1	1	-1	-1	1	-1	-1	1	-1	1	1	-1	-1	1	1	1	-1	-1	1	-1	1	-1	1	0	-1	1	1	-1	1	-1	-1	-1	-1	1	-1	-1	1	1	1	-1	1	-1	1	1	1	1	-1	1	1	-1	-1	1	1	-1	1	-1	-1	1	-1	-1	-1	1	-1	-1	-1	1	-1	-1	1	-1	-1	-1	-1	0	1	-1	-1	1	-1	1	-1	1	-1	-1	0	0	1	-1	0	-1	-1	-1	1	-1	-1	1	1	-1	0	0	0	-1	1	1	-1	-1	-1	-1	1	1	1	1	-1	1	1	-1	-1	-1	1	-1	1	1	1	-1	1	-1	1	-1	-1	1	1	1	-1	1	1	-1	-1	1	1	1	0	-1	1	1	-1	1	-1	1	-1	1	1	1	1	1	-1	-1	-1	1	1	-1	1	1	-1	-1	-1	1	1	-1	1	1	-1	-1	1	-1	0	1	1	1	-1	-1	1	-1	1	1	1	-1	-1	1	1	-1	-1	-1	1	-1	1	1	1	-1	1	1	-1	1	1	-1	-1	1	-1	1	1	-1	-1	-1	-1	-1	1	1	-1	1	-1	1	1	-1	-1	1	1	1	1	-1	1	-1	1	1	1	-1	1	1	-1	-1	1	1	-1	1	1	1	1	-1	1	-1	-1	1	1	-1	-1	-1	1	1	-1	1	1	1	1	1	1	1	1	1	1	-1	1	1	-1	-1	-1	-1	1	-1	-1	1	-1	-1	1	-1	1	1	1	1	1	-1	1	-1	-1	1	-1	1	1	-1	-1	1	-1	1	-1	-1	1	1	-1	-1	1	1	1	1	-1	-1	1	-1	-1	1	1	-1	1	1	-1	1	-1	1	1	1	-1	-1	1	-1	1	1	1	1	-1	-1	-1	1	-1	1	1	1	1	1	1	-1	1	-1	-1	1	1	-1	0	-1	-1	-1	-1	1	1	-1	1	1	-1	1	-1	-1	1	-1	-1	1	-1	1	1	-1	1	1	1	1	1	1	-1	-1	1	1	-1	-1	-1	-1	1	1	1	-1	1	-1	1	1	1	1	-1	-1	-1	-1	-1	-1	1	1	-1	1	-1	-1	1	-1	1	-1	1	-1	1	1	-1	1	-1	1	-1	1	-1	-1	1	-1	1	-1	-1	1	-1	-1	1	-1	-1	1	-1	-1	-1	1	-1	-1	1	-1	1	1	1	1	1	1	1	-1	-1	1	-1	-1	-1	1	-1	1	-1	-1	-1	1	1	1	-1	1	-1	-1	1	-1	-1	-1	-1	-1	1	-1	-1	1	1	-1	-1	-1	-1	-1	1	-1	1	1	-1	-1	1	1	-1	1	-1	-1	1	1	-1	1	1	-1	-1	-1	1	-1	-1	1	-1	1	1	1	-1	-1	-1	-1	1	-1	-1	1	1	1	1	1	-1	1	-1	1	-1	1	-1	1	1	1	1	1	-1	1	-1	-1	1	-1	-1	-1	-1	-1	1	1	-1	1	-1	-1	-1	1	-1	-1	-1	-1	1	1	1	-1	-1	1	1	-1	-1	1	-1	-1	-1	1	1	1	1	-1	-1	-1	1	-1	1	-1	-1	1	-1	1	1	1	1	1	-1	-1	1	-1	1	-1	-1	-1	-1	1	1	1	1	1	-1	-1	-1	-1	-1	1	1	-1	1	-1	1	1	-1	-1	1	1	-1	1	-1	-1	1	-1	-1	-1	-1	-1	1	-1	1	1	1	1	1	-1	-1	1	1	1	1	1	1	-1	1	-1	-1	1	1	1	1	1	1	1	-1	1	1	1	-1	-1	1	-1	1	-1	-1	-1	1	1	-1	-1	1	1	1	-1	1	1	1	1	1	1	-1	1	1	1	1	-1	-1	1	1	1	1	1	1	-1	1	1	1	1	1	-1	1	1	1	1	1	1	1	1	1	1	-1	1	1	-1	-1	1	-1	-1	-1	1	-1	-1	-1	-1	-1	1	1	-1	-1	-1	-1	-1	1	1	-1	-1	1	-1	1	1	1	-1	1	-1	1	-1	1	1	-1	-1	-1	-1	1	-1	-1	0	-1	0	-1	1	-1	-1	1	1	1	1	-1	-1	-1	1	1	-1	1	-1	-1	-1	1	1	1	-1	-1	-1	-1	1	-1	1	1	1	-1	-1	1	-1	-1	-1	1	-1	1	-1	-1	1	-1	-1	1	-1	1	1	1	-1	-1	0	1	-1	1	1	1	1	-1	-1	1	-1	1	1	-1	1	1	1	-1	-1	1	-1	-1	1	-1	1	1	1	-1	0	-1	1	-1	-1	-1	-1	-1	1	-1	1	1	-1	1	1	1	1	-1	-1	1	-1	1	-1	-1	-1	1	-1	-1	1	1	-1	1	1	-1	1	-1	1	-1	-1	1	-1	1	-1	1	1	-1	-1	1	-1	-1	-1	-1	1	1	1	-1	-1	1	1	1	-1	1	-1	1	-1	-1	1	1	1	1	-1	-1	1	1	1	-1	1	1	1	-1	1	-1	1	1	-1	-1	-1	1	-1	-1	1	1	1	-1	1	1	-1	1	-1	-1	-1	-1	-1	-1	-1	1	1	1	-1	-1	1	1	-1	-1	1	1	-1	1	1	-1	1	-1	1	-1	1	-1	-1	-1	1	1	1	1	1	-1	1	-1	1	1	1	1	-1	-1	1	-1	1	-1	-1	-1	1	-1	1	1	-1	-1	1	1	-1	1	-1	1	1	1	-1	1	1	-1	1	1	1	1	-1	-1	1	1	1	1	1	1	1	-1	-1	-1	-1	-1	1	-1	1	-1	-1	1	-1	1	1	-1	-1	1	-1	-1	1	1	-1	-1	-1	-1	1	1	-1	1	-1	-1	-1	1	-1	-1	-1	-1	-1	-1	-1	1	-1	-1	1	1	1	1	-1	-1	1	-1	1	1	-1	1	-1	-1	-1	-1	-1	1	1	-1	1	-1	-1	1	-1	-1	1	1	-1	1	1	-1	1	1	-1	-1	-1	1	1	-1	-1	1	1	-1	-1	1	1	1	-1	-1	1	-1	-1	1	-1	1	-1	-1	-1	-1	-1	-1	-1	-1	-1	-1	-1	1	-1	1	-1	1	1	-1	-1	1	-1	-1	-1	1	-1	-1	1	1	-1	-1	1	-1	-1	1	-1	1	1	1	-1	-1	1	1	-1	1	-1	1	-1	1	1	1	1	-1	1	1	-1	1	-1	1	-1	1	1	-1	-1	1	1	1	1	1	-1	1	1	1	-1	1	-1	-1	-1	-1	-1	1	1	1	-1	-1	1	-1	-1	1	-1	1	1	-1	1	1	1	-1	-1	-1	-1	1	1	-1	-1	1	-1	1	-1	-1	1	1	-1	1	-1	1	0	-1	1	1	-1	-1	1	1	-1	1	1	-1	-1	-1	1	-1	-1	1	-1	1	-1	1	1	-1	1	1	1	1	1	1	-1	-1	1	1	-1	-1	-1	-1	-1	1	-1	-1	1	1	-1	1	-1	-1	-1	-1	1	1	1	-1	-1	-1	-1	-1	1	-1	-1	-1	-1	-1	-1	1	-1	1	1	-1	1	-1	1	-1	-1	1	-1	-1	-1	1	-1	1	1	-1	-1	-1	-1	-1	1	-1	-1	-1	-1	-1	-1	1	-1	1	-1	1	-1	1	-1	1	1	1	1	-1	1	1	-1	1	-1	-1	1	1	1	-1	-1	1	-1	1	1	1	1	1	-1	-1	1	-1	-1	-1	-1	1	1	0	-1	1	-1	1	-1	-1	-1	-1	1	1	1	-1	-1	1	-1	-1	1	-1	1	1	-1	-1	1	-1	1	1	-1	-1	1	-1	-1	1	-1	1	1	-1	-1	-1	-1	1	1	-1	1	1	-1	1	-1	1	1	1	-1	1	-1	-1	1	1	1	-1	-1	1	1	1	-1	-1	1	1	1	-1	1	-1	-1	-1	-1	-1	1	1	-1	-1	-1	1	-1	1	1	-1	1	-1	-1	1	-1	1	-1	1	1	-1	-1	1	-1	1	-1	1	-1	-1	1	1	1	1	1	1	1	-1	1	-1	1	-1	1	1	-1	1	1	1	1	-1	1	-1	1	1	-1	0	-1	-1	1	-1	-1	-1	1	-1	1	-1	1	-1	-1	1	1	1	-1	1	-1	1	-1	1	-1	1	-1	-1	-1	1	1	1	1	1	1	-1	1	1	-1	1	-1	-1	1	-1	-1	-1	-1	1	-1	-1	1	-1	-1	1	-1	1	-1	-1	1	-1	-1	1	-1	-1	-1	1	-1	1	1	-1	-1	1	1	1	1	-1	1	-1	1	1	-1	1	-1	-1	1	1	1	1	1	-1	-1	-1	-1	-1	1	1	1	-1	1	-1	-1	1	-1	0	-1	1	1	-1	-1	-1	1	1	1	1	-1	1	1	-1	-1	1	1	-1	-1	-1	-1	-1	1	1	-1	1	1	1	-1	-1	-1	-1	1	-1	-1	1	1	1	1	1	-1	1	-1	1	-1	1	1	1	-1	-1	-1	-1	1	-1	-1	-1	-1	1	-1	1	1	1	1	1	1	1	1	-1	1	1	-1	1	-1	1	-1	1	1	-1	1	1	-1	-1	1	-1	1	1	-1	1	1	1	1	1	1	1	1	-1	-1	-1	-1	1	1	-1	-1	-1	-1	1	-1	1	1	1	-1	-1	1	-1	-1	-1	-1	1	-1	1	-1	1	1	1	-1	1	1	-1	-1	-1	-1	-1	1	1	-1	1	1	1	-1	-1	1	-1	1	-1	-1	1	1	1	-1	1	-1	1	-1	1	1	1	1	1	1	-1	-1	1	-1	1	-1	-1	1	-1	-1	1	-1	-1	-1	-1	-1	1	1	1	-1	1	1	-1	-1	-1	-1	1	1	-1	1	-1	-1	1	-1	-1	-1	-1	1	1	1	1	-1	1	-1	1	-1	1	1	1	-1	1	-1	1	-1	-1	1	1	-1	-1	-1	0	1	-1	1	1	1	-1	-1	-1	-1	1	1	1	1	-1	-1	1	-1	-1	-1	1	-1	1	-1	-1	-1	-1	-1	1	1	-1	1	1	1	1	-1	1	-1	-1	1	1	-1	-1	1	-1	-1	-1	-1	1	-1	-1	1	-1	1	1	1	-1	-1	1	1	1	1	-1	1	-1	1	-1	1	1	-1	-1	-1	1	1	1	-1	-1	1	-1	1	1	1	-1	1	-1	1	1	1	-1	1	1	-1	1	1	1	1	-1	1	-1	1	1	-1	1	-1	-1	1	1	-1	-1	1	1	-1	-1	1	1	-1	1	1	1	1	1	1	1	-1	-1	-1	1	-1	1	-1	-1	-1	1	1	-1	0	1	1	1	1	-1	1	-1	-1	-1	-1	1	-1	1	1	-1	-1	-1	1	1	-1	-1	-1	1	1	-1	-1	-1	1	1	-1	1	-1	-1	-1	1	-1	-1	-1	-1	-1	-1	-1	-1	-1	-1	-1	-1	-1	1	-1	-1	-1	-1	1	-1	1	-1	-1	1	-1	-1	-1	-1	1	-1	-1	1	-1	1	-1	1	1	-1	-1	1	-1	-1	1	-1	1	1	-1	-1	1	1	1	-1	1	-1	-1	-1	1	1	-1	-1	-1	-1	1	1	1	1	1	-1	-1	-1	-1	1	-1	1	-1	1	-1	1	-1	-1	1	1	1	1	-1	1	1	-1	-1	1	1	1	-1	1	1	1	-1	1	-1	-1	-1	-1	-1	1	1	1	1	-1	-1	-1	1	1	-1	1	-1	-1	-1	1	-1	-1	1	-1	-1	-1	-1	-1	1	1	-1	1	-1	-1	-1	1	-1	-1	1	-1	1	1	1	-1	-1	1	1	-1	1	-1	-1	1	-1	-1	-1	1	1	-1	-1	1	-1	-1	1	-1	1	1	1	1	-1	1	-1	1	1	1	-1	-1	1	1	1	1	-1	-1	1	1	1	-1	1	-1	-1	-1	-1	-1	1	-1	-1	1	0	1	-1	-1	1	1	1	-1	1	-1	-1	1	1	-1	1	1	-1	-1	-1	-1	1	1	-1	-1	-1	1	-1	1	1	1	1	-1	1	-1	1	-1	1	1	-1	-1	1	1	-1	-1	-1	1	-1	1	1	-1	-1	-1	-1	-1	-1	1	1	1	-1	1	-1	-1	1	1	-1	-1	1	1	1	1	1	1	-1	1	1	1	1	1	-1	1	1	-1	1	1	1	1	-1	1	-1	-1	1	-1	-1	-1	-1	-1	-1	1	-1	-1	0	1	1	-1	-1	1	-1	-1	1	-1	-1	-1	1	1	1	1	-1	1	-1	1	1	-1	1	1	-1	-1	1	1	1	-1	1	1	1	-1	1	1	1	1	-1	1	-1	-1	-1	-1	1	-1	1	-1	-1	1	-1	-1	1	-1	1	-1	-1	1	0	0	1	1	1	1	-1	-1	1	-1	-1	-1	1	1	1	-1	-1	-1	-1	1	1	-1	1	1	1	1	-1	1	1	1	-1	-1	1	-1	-1	1	1	-1	1	-1	1	-1	-1	1	-1	-1	-1	-1	1	1	1	1	1	1	-1	-1	1	-1	1	-1	1	-1	1	-1	-1	-1	-1	1	-1	-1	1	-1	1	1	-1	-1	1	-1	-1	1	-1	-1	1	1	-1	1	-1	-1	-1	1	-1	1	-1	1	1	1	-1	1	1	-1	1	1	1	1	1	-1	1	-1	-1	1	-1	-1	-1	1	1	1	-1	1	1	1	-1	-1	-1	-1	1	1	1	1	-1	1	1	1	-1	1	1	-1	-1	1	-1	1	1	-1	-1	-1	-1	1	1	-1	1	-1	1	1	-1	-1	1	-1	-1	1	1	1	1	1	-1	1	-1	-1	1	-1	-1	1	1	-1	0	0	-1	1	-1	-1	-1	-1	-1	-1	-1	1	1	1	0	1	1	-1	1	-1	1	1	1	1	-1	-1	1	1	-1	-1	1	1	-1	-1	-1	-1	-1	1	-1	-1	-1	1	-1	-1	-1	0	1	1	-1	-1	-1	-1	1	-1	-1	-1	-1	1	1	1	-1	1	1	1	-1	1	1	1	-1	1	1	1	1	1	-1	1	1	1	1	1	-1	1	1	-1	-1	1	1	1	1	1	-1	1	1	-1	1	1	1	1	1	1	1	-1	1	-1	-1	-1	1	1	1	1	1	1	1	1	1	-1	-1	1	1	1	-1	1	-1	-1	1	-1	1	1	-1	1	1	-1	-1	0	1	-1	1	1	1	-1	1	-1	-1	1	1	-1	-1	1	1	-1	-1	-1	1	-1	1	1	1	1	1	-1	1	-1	-1	1	1	1	1	1	-1	-1	1	1	1	-1	-1	1	1	-1	-1	-1	-1	-1	1	1	-1	-1	1	1	-1	-1	1	-1	1	-1	-1	1	-1	1	1	-1	-1	-1	-1	1	1	-1	-1	1	-1	1	1	-1	-1	1	-1	-1	-1	-1	-1	1	1	-1	1	-1	1	-1	1	-1	1	-1	1	-1	-1	-1	1	-1	1	-1	1	1	1	1	-1	1	1	-1	-1	1	1	1	1	1	1	1	1	1	-1	1	1	-1	-1	-1	-1	-1	-1	-1	1	-1	-1	-1	1	-1	1	1	-1	-1	1	-1	-1	-1	-1	0	-1	1	1	1	-1	-1	-1	1	-1	1	-1	1	-1	1	1	1	-1	-1	-1	-1	-1	-1	-1	-1	-1	-1	-1	-1	-1	-1	1	1	0	1	1	1	-1	1	-1	-1	1	1	1	-1	1	-1	-1	-1	1	-1	-1	1	1	1	1	1	-1	-1	1	1	-1	1	-1	1	-1	-1	-1	1	1	-1	-1	-1	-1	1	1	1	1	-1	-1	1	1	1	1	-1	-1	-1	1	1	1	1	1	1	1	-1	-1	1	1	-1	1	-1	1	1	-1	-1	-1	-1	-1	-1	-1	1	1	1	-1	1	1	-1	-1	1	-1	-1	-1	1	1	-1	1	1	-1	-1	1	1	1	1	1	-1	-1	-1	1	1	-1	1	-1	1	1	-1	1	-1	1	-1	1	1	1	1	1	-1	1	-1	1	-1	-1	1	1	1	-1	1	1	1	-1	-1	1	-1	-1	-1	1	-1	1	1	-1	1	-1	-1	1	1	1	1	1	-1	1	1	1	-1	1	1	1	-1	1	-1	1	1	1	1	-1	-1	-1	-1	-1	-1	1	1	1	1	-1	1	1	1	-1	-1	1	-1	1	1	1	1	-1	-1	1	-1	-1	1	-1	-1	1	-1	-1	1	1	1	1	-1	-1	-1	1	-1	1	0	-1	1	1	1	1	1	-1	-1	-1	1	-1	1	-1	1	1	-1	1	-1	1	1	-1	-1	-1	1	-1	-1	1	1	-1	-1	-1	-1	-1	1	-1	-1	-1	1	1	1	1	-1	-1	-1	1	1	-1	1	-1	-1	1	1	1	-1	-1	1	-1	1	-1	1	-1	-1	1	1	1	1	1	-1	1	-1	-1	1	1	-1	-1	1	1	-1	-1	-1	-1	-1	1	1	1	1	1	-1	1	-1	-1	1	1	1	1	1	1	-1	1	1	-1	-1	-1	1	-1	1	1	1	1	-1	1	1	-1	0	1	-1	1	-1	-1	-1	-1	-1	1	1	-1	-1	-1	-1	1	1	-1	-1	1	1	1	-1	1	1	1	-1	-1	-1	-1	-1	-1	1	-1	1	1	0	-1	1	-1	-1	1	1	1	-1	-1	1	1	1	-1	1	-1	1	1	1	1	-1	-1	1	1	1	1	-1	1	1	-1	-1	-1	-1	1	-1	-1	-1	-1	-1	1	1	1	-1	1	1	-1	1	1	1	-1	-1	1	-1	-1	-1	-1	-1	1	-1	-1	1	1	-1	-1	-1	-1	-1	1	1	-1	-1	-1	-1	1	-1	-1	-1	-1	-1	1	-1	1	-1	-1	1	1	-1	1	1	-1	1	1	-1	-1	-1	-1	-1	0	1	1	0	-1	1	0	0	1	1	0	1	-1	1	1	1	-1	-1	1	1	1	1	1	1	1	1	1	1	-1	-1	1	1	1	-1	-1	-1	1	1	-1	1	-1	-1	1	-1	1	-1	-1	1	-1	1	-1	0	0	0	1	-1	-1	1	1	-1	-1	-1	-1	1	1	-1	-1	1	-1	1	1	-1	-1	-1	-1	-1	-1	-1	1	1	-1	1	1	-1	1	-1	1	1	-1	0	0	0	1	1	-1	1	1	-1	-1	1	-1	-1	-1	-1	1	1	1	1	1	-1	-1	1	1	-1	1	1	-1	-1	1	-1	1	1	1	1	1	-1	-1	-1	1	-1	-1	1	1	1	1	-1	-1	-1	-1	-1	-1	-1	1	1	-1	1	1	-1	-1	-1	-1	-1	1	1	-1	-1	1	1	-1	-1	-1	-1	1	-1	1	1	1	-1	1	1	0	0	0	1	0	0	0	1	-1	-1	1	-1	1	1	-1	1	1	-1	-1	1	-1	1	-1	-1	1	1	-1	1	-1	1	1	1	1	-1	1	1	1	-1	-1	-1	-1	-1	1	1	-1	-1	-1	-1	1	-1	1	-1	-1	1	-1	1	1	-1	-1	1	1	1	1	-1	0	1	-1	1	-1	-1	-1	1	1	-1	-1	-1	1	-1	-1	1	1	-1	-1	-1	-1	1	-1	1	1	-1	-1	1	-1	-1	-1	-1	1	1	-1	-1	1	0	1	-1	-1	-1	1	-1	1	-1	-1	1	-1	1	-1	-1	-1	1	1	-1	-1	1	-1	1	1	-1	-1	-1	-1	1	1	-1	-1	1	-1	-1	1	-1	-1	1	-1	-1	1	1	1	1	-1	1	1	-1	-1	-1	1	-1	-1	-1	-1	-1	-1	-1	1	-1	1	-1	-1	-1	0	-1	-1	-1	1	-1	1	-1	1	1	-1	1	1	1	1	1	1	0	1	1	1	-1	1	1	-1	-1	1	1	-1	-1	1	-1	1	-1	1	-1	1	1	-1	1	-1	-1	-1	-1	-1	-1	-1	1	1	1	-1	-1	1	-1	1	1	-1	-1	1	-1	1	-1	1	-1	-1	-1	-1	-1	-1	1	1	1	-1	1	1	1	1	-1	1	-1	1	1	1	-1	-1	1	-1	1	1	-1	1	1	-1	1	1	-1	-1	-1	-1	-1	1	1	-1	-1	-1	1	1	1	-1	-1	-1	1	1	1	1	1	-1	1	-1	-1	-1	-1	1	1	1	1	-1	1	1	1	-1	-1	-1	-1	1	-1	1	-1	-1	-1	1	1	1	1	-1	1	1	-1	-1	-1	-1	-1	-1	-1	-1	1	1	1	1	1	-1	1	1	1	-1	1	-1	-1	-1	-1	-1	-1	-1	-1	-1	-1	-1	-1	1	-1	-1	1	1	-1	-1	0	1	1	1	-1	-1	-1	1	1	1	1	1	1	-1	1	-1	-1	-1	-1	1	1	-1	1	1	-1	1	-1	-1	-1	1	1	1	-1	1	-1	-1	-1	1	-1	-1	1	-1	1	1	1	-1	-1	1	-1	-1	-1	-1	1	1	1	1	-1	-1	1	-1	-1	1	1	1	1	1	1	1	1	-1	1	1	1	1	1	1	1	-1	-1	1	1	1	1	1	-1	1	-1	1	-1	-1	-1	-1	1	1	1	1	1	-1	-1	-1	1	-1	1	1	1	-1	-1	1	-1	1	-1	-1	-1	-1	-1	1	1	1	-1	-1	1	-1	-1	1	1	1	-1	-1	1	1	-1	1	-1	-1	1	1	-1	1	1	-1	-1	-1	-1	1	-1	1	-1	-1	1	1	-1	1	-1	-1	-1	1	1	1	1	-1	-1	-1	-1	1	1	-1	-1	-1	-1	-1	-1	1	-1	-1	1	-1	-1	-1	1	1	1	-1	1	-1	1	1	-1	-1	1	-1	1	1	1	1	1	1	-1	-1	1	-1	1	1	1	1	-1	1	1	1	-1	1	1	-1	-1	1	1	-1	1	-1	-1	1	1	1	1	-1	-1	1	1	1	1	-1	1	-1	-1	-1	-1	1	-1	1	1	1	1	-1	-1	-1	1	-1	1	-1	-1	1	1	-1	1	1	-1	1	-1	-1	-1	1	-1	-1	-1	-1	1	1	1	1	1	-1	-1	-1	-1	-1	-1	-1	1	-1	1	-1	-1	-1	-1	-1	1	-1	1	-1	1	-1	1	-1	-1	1	1	1	1	-1	1	-1	-1	-1	1	-1	-1	1	-1	-1	1	1	-1	-1	1	-1	1	1	-1	-1	-1	1	1	1	-1	1	1	1	1	-1	-1	1	1	1	-1	-1	-1	-1	-1	-1	1	1	-1	1	1	1	1	-1	-1	-1	-1	-1	-1	1	1	-1	-1	-1	1	-1	-1	-1	1	1	-1	1	-1	-1	1	-1	1	-1	-1	1	-1	-1	1	1	-1	1	-1	-1	1	-1	1	1	-1	-1	1	1	1	1	1	1	-1	-1	-1	1	1	-1	1	1	1	1	1	1	-1	1	-1	-1	1	1	-1	-1	-1	-1	1	-1	1	1	-1	1	-1	1	1	-1	-1	-1	-1	1	1	1	1	1	-1	-1	1	1	1	1	-1	-1	-1	1	1	-1	-1	-1	-1	-1	-1	1	1	1	1	-1	1	-1	-1	1	1	-1	-1	1	-1	-1	-1	-1	-1	1	-1	1	-1	-1	1	1	1	-1	1	-1	0	-1	1	-1	1	-1	1	1	1	-1	-1	-1	1	1	1	1	-1	-1	1	-1	1	1	1	-1	-1	-1	-1	1	-1	-1	-1	1	1	-1	-1	1	1	-1	-1	-1	1	-1	1	-1	1	1	1	-1	-1	1	-1	-1	-1	-1	1	-1	1	1	1	1	1	1	-1	1	-1	1	-1	-1	1	-1	1	-1	-1	-1	-1	-1	1	-1	1	1	1	-1	1	-1	1	-1	1	-1	-1	-1	-1	1	-1	1	-1	1	1	1	-1	1	1	-1	-1	-1	1	1	-1	1	-1	-1	-1	-1	-1	-1	1	1	1	-1	-1	1	1	-1	1	-1	-1	1	-1	1	-1	-1	1	1	-1	-1	-1	-1	1	1	-1	1	-1	1	-1	1	1	1	-1	-1	-1	1	1	1	1	-1	-1	1	-1	-1	-1	-1	1	1	1	-1	-1	1	1	-1	-1	1	-1	1	-1	-1	0	1	1	1	1	1	1	1	1	1	1	-1	1	1	1	1	-1	-1	-1	-1	1	1	1	-1	1	1	-1	1	1	1	-1	1	1	-1	-1	1	1	-1	1	-1	-1	1	1	1	1	1	1	-1	-1	1	-1	1	-1	1	-1	1	-1	-1	-1	-1	-1	-1	1	-1	-1	1	-1	1	-1	-1	-1	1	-1	1	1	1	1	1	1	1	1	-1	-1	1	-1	-1	-1	1	-1	1	1	-1	-1	-1	-1	1	1	-1	-1	-1	-1	1	1	1	1	-1	-1	-1	-1	1	-1	1	-1	-1	-1	-1	-1	-1	1	1	1	1	1	1	-1	-1	-1	1	1	-1	-1	1	1	1	1	1	-1	1	-1	1	-1	1	1	-1	-1	-1	-1	-1	-1	-1	1	1	-1	-1	1	1	1	1	1	1	1	-1	-1	1	1	-1	-1	1	-1	-1	1	-1	-1	1	-1	1	-1	1	1	-1	-1	1	1	1	-1	-1	1	-1	-1	-1	-1	1	-1	-1	-1	1	-1	1	1	1	1	-1	1	1	1	1	-1	-1	-1	1	-1	1	1	-1	1	-1	-1	-1	1	-1	-1	-1	1	-1	-1	1	-1	1	1	-1	-1	1	1	1	-1	1	-1	1	1	-1	1	-1	-1	-1	1	-1	-1	-1	-1	1	-1	1	1	1	1	1	1	-1	1	1	-1	-1	-1	1	1	1	-1	1	1	1	1	-1	-1	-1	-1	-1	1	1	1	-1	1	-1	-1	1	-1	1	1	-1	-1	-1	1	-1	-1	-1	-1	1	-1	1	1	-1	-1	-1	-1	1	-1	-1	-1	-1	-1	-1	-1	-1	1	1	1	-1	1	-1	1	1	-1	1	-1	1	1	1	1	1	-1	-1	1	1	1	1	1	1	-1	1	1	1	1	1	1	1	-1	1	1	-1	-1	-1	-1	1	-1	-1	-1	-1	-1	-1	-1	-1	-1	-1	-1	-1	-1	-1	-1	-1	-1	-1	-1	-1	1	-1	1	1	1	1	1	1	1	1	1	1	-1	-1	-1	-1	-1	1	1	-1	-1	-1	-1	-1	-1	-1	-1	-1	-1	-1	-1	-1	1	-1	-1	-1	-1	-1	-1	-1	-1	-1	-1	1	1	-1	-1	1	-1	1	-1	1	-1	1	1	-1	-1	1	1	-1	-1	-1	-1	1	-1	-1	-1	-1	-1	-1	-1	-1	-1	-1	-1	-1	-1	1	-1	1	-1	-1	-1	-1	1	1	-1	1	-1	-1	-1	-1	-1	-1	-1	-1	-1	-1	-1	-1	-1	-1	-1	-1	-1	-1	-1	-1	-1	-1	-1	-1	-1	-1	-1	1	-1	-1	-1	1	-1	-1	-1	-1	1	-1	-1	-1	-1	-1	-1	-1	1	1	1	-1	-1	-1	-1	-1	1	-1	-1	1	-1	-1	-1	-1	-1	-1	-1	-1	-1	-1	-1	1	1	-1	-1	1	1	1	-1	-1	-1	-1	1	1	1	1	-1	-1	-1	-1	-1	1	-1	-1	-1	-1	-1	-1	1	-1	-1	1	1	-1	1	1	1	-1	-1	-1	-1	-1	1	-1	-1	-1	1	1	-1	-1	-1	-1	-1	-1	-1	1	-1	1	-1	-1	-1	1	-1	-1	-1	-1	1	-1	-1	-1	-1	-1	-1	-1	-1	1	-1	-1	1	1	-1	-1	-1	1	1	1	-1	1	-1	-1	-1	-1	-1	1	1	1	-1	1	-1	-1	-1	-1	-1	-1	1	-1	-1	-1	-1	-1	1	-1	-1	-1	-1	-1	1	-1	-1	1	-1	-1	-1	-1	-1	-1	-1	-1	-1	-1	-1	-1	-1	-1	-1	-1	-1	-1	1	-1	1	-1	-1	-1	-1	-1	-1	-1	-1	1	-1	-1	1	1	-1	-1	-1	-1	-1	1	-1	-1	-1	-1	-1	-1	-1	-1	1	1	-1	-1	1	1	1	1	-1	1	-1	-1	1	-1	-1	1	-1	-1	-1	-1	-1	-1	-1	-1	-1	-1	-1	-1	-1	-1	-1	-1	-1	-1	-1	-1	-1	-1	-1	-1	-1	-1	-1	-1	-1	-1	-1	-1	1	-1	-1	1	1	1	-1	1	1	1	-1	1	-1	1	1	1	1	1	1	1	-1	1	1	1	1	1	1	1	1	1	1	1	1	1	1	1	1	1	1	1	1	1	1	-1	-1	-1	-1	-1	-1	-1	1	-1	1	-1	-1	1	1	-1	1	-1	-1	-1	1	-1	-1	-1	-1	1	-1	-1	-1	-1	1	1	1	1	1	1	1	-1	-1	1	1	-1	1	-1	-1	-1	-1	-1	1	1	1	-1	1	-1	-1	1	1	1	1	1	1	-1	1	-1	-1	-1	1	-1	-1	-1	-1	-1	-1	-1	-1	-1	-1	-1	-1	1	-1	-1	-1	1	-1	1	1	1	1	1	1	1	-1	-1	1	1	1	1	1	1	1	1	-1	-1	-1	1	1	1	1	1	1	1	-1	-1	-1	-1	-1	-1	-1	-1	-1	-1	-1	-1	-1	-1	-1	-1	-1	-1	-1	-1	-1	-1	1	1	1	1	1	1	1	1	1	1	1	1	1	1	1	1	1	-1	-1	-1	-1	-1	-1	-1	-1	-1	-1	-1	-1	-1	1	1	1	1	1	1	1	1	1	-1	1	1	1	-1	-1	1	-1	1	1	1	-1	-1	-1	-1	-1	-1	-1	-1	-1	-1	-1	-1	-1	-1	-1	-1	-1	-1	-1	-1	-1	-1	-1	-1	-1	1	1	1	1	1	1	1	1	-1	-1	1	1	1	-1	1	-1	-1	1	1	1	1	1	-1	1	1	-1	1	1	1	-1	-1	-1	1	1	1	1	1	-1	1	-1	-1	-1	-1	-1	1	-1	-1	1	1	1	1	1	1	-1	-1	-1	-1	-1	-1	-1	-1	-1
197	NAM_RIL_Fam12_27	Fam12	39.0695	91.3104	133	3.58	1	-1	-1	1	0	0	0	1	0	0	1	-1	1	-1	0	0	0	-1	1	0	-1	1	1	-1	-1	1	-1	1	-1	0	-1	-1	-1	-1	1	1	0	0	0	0	0	-1	1	0	-1	-1	1	1	1	1	0	0	1	1	-1	-1	1	1	1	1	1	-1	1	-1	1	-1	1	-1	1	-1	1	1	1	1	-1	-1	-1	1	1	-1	1	-1	-1	1	1	-1	-1	-1	1	1	-1	1	-1	-1	1	1	1	-1	-1	1	1	-1	-1	-1	1	1	-1	1	1	-1	-1	-1	-1	-1	-1	1	-1	1	-1	-1	-1	1	1	-1	1	-1	1	-1	1	1	-1	1	-1	1	1	1	1	-1	1	1	1	1	-1	1	-1	1	-1	1	-1	1	-1	-1	1	1	1	1	1	-1	-1	-1	-1	-1	1	-1	-1	-1	1	-1	-1	-1	1	-1	-1	1	1	1	1	-1	1	1	1	1	-1	-1	1	-1	1	-1	-1	-1	-1	-1	1	1	1	1	1	-1	-1	-1	-1	1	-1	1	-1	0	-1	1	1	1	-1	-1	1	1	-1	-1	-1	1	1	1	1	1	-1	-1	-1	-1	1	-1	1	-1	-1	1	-1	-1	1	-1	1	-1	-1	-1	1	1	1	1	-1	1	-1	1	-1	1	0	-1	1	1	-1	1	-1	-1	-1	-1	1	-1	-1	1	1	1	-1	1	-1	1	1	1	1	-1	1	1	-1	-1	1	1	-1	1	-1	-1	1	-1	-1	-1	1	-1	0	0	0	0	0	0	0	-1	-1	-1	0	0	0	-1	1	0	1	-1	1	-1	-1	0	0	0	-1	0	-1	-1	-1	1	-1	-1	1	1	0	0	0	0	0	1	1	1	1	-1	-1	1	1	1	1	-1	1	1	-1	-1	-1	0	-1	0	1	1	0	0	-1	1	-1	-1	1	1	0	-1	1	1	-1	-1	1	1	1	0	-1	1	0	-1	1	0	1	0	-1	1	1	0	0	-1	0	0	0	1	-1	1	0	-1	-1	-1	1	1	-1	1	1	-1	0	0	0	0	0	1	0	-1	0	1	-1	1	1	1	-1	-1	0	1	-1	-1	-1	0	0	0	0	1	0	1	1	-1	1	1	1	1	-1	-1	1	1	-1	-1	-1	-1	-1	1	1	-1	1	-1	1	1	-1	-1	1	1	1	1	-1	1	-1	1	1	1	-1	1	1	-1	-1	1	1	-1	1	1	1	1	-1	1	-1	-1	1	1	-1	-1	-1	1	-1	-1	1	1	1	1	1	1	1	1	-1	1	-1	-1	-1	1	-1	-1	-1	1	-1	-1	1	-1	-1	1	-1	1	1	1	1	1	-1	1	-1	-1	1	-1	1	1	-1	-1	1	-1	1	-1	-1	1	1	-1	-1	1	1	1	1	-1	-1	1	-1	-1	1	1	-1	1	-1	1	-1	1	-1	-1	-1	-1	-1	1	-1	1	1	-1	-1	1	1	1	1	-1	1	1	1	1	-1	1	-1	1	-1	-1	1	1	-1	0	-1	-1	-1	-1	1	1	-1	1	1	-1	1	-1	-1	1	-1	-1	1	-1	1	1	-1	1	1	1	1	1	1	-1	-1	1	1	-1	-1	-1	-1	1	1	1	-1	1	-1	1	1	1	1	-1	-1	-1	-1	-1	-1	1	1	-1	1	-1	-1	-1	-1	1	-1	1	-1	1	1	-1	1	-1	1	-1	1	-1	-1	1	-1	1	-1	-1	1	-1	-1	1	-1	-1	1	-1	-1	-1	1	-1	-1	1	-1	1	1	1	0	1	1	1	-1	-1	1	-1	-1	-1	-1	-1	1	-1	-1	-1	1	1	1	-1	-1	1	1	-1	-1	-1	-1	-1	-1	1	-1	1	1	1	-1	-1	-1	-1	-1	1	1	1	-1	1	-1	1	-1	-1	1	-1	-1	1	-1	-1	1	-1	1	-1	-1	-1	1	1	-1	1	-1	1	-1	1	1	1	1	-1	1	1	-1	-1	-1	-1	-1	1	-1	1	-1	-1	1	1	-1	-1	-1	-1	-1	-1	-1	1	-1	1	-1	-1	-1	-1	-1	-1	-1	1	1	1	1	-1	1	-1	-1	-1	-1	1	-1	-1	-1	1	-1	-1	1	1	-1	-1	-1	-1	1	1	1	1	-1	-1	-1	-1	1	-1	1	1	-1	1	-1	-1	1	1	1	-1	-1	-1	1	-1	1	-1	1	1	1	-1	-1	0	1	-1	-1	-1	-1	-1	-1	-1	1	1	-1	-1	-1	1	1	-1	-1	1	-1	1	1	-1	1	-1	-1	-1	-1	1	1	-1	-1	1	1	1	-1	-1	1	0	0	1	1	1	-1	1	-1	-1	1	1	1	1	1	1	1	-1	1	1	1	-1	-1	1	-1	1	-1	-1	-1	1	1	-1	-1	1	1	1	-1	1	1	1	1	1	1	-1	1	1	1	1	-1	-1	0	1	1	1	1	1	0	0	1	1	0	0	0	1	1	0	0	1	1	1	1	1	1	-1	1	0	0	0	1	-1	-1	-1	1	-1	-1	-1	-1	-1	0	1	-1	-1	-1	-1	0	0	0	-1	-1	0	0	-1	1	1	-1	1	-1	1	-1	1	1	-1	-1	1	-1	1	-1	-1	0	-1	-1	-1	1	-1	-1	1	1	1	1	-1	-1	-1	1	1	-1	1	-1	-1	-1	1	1	1	-1	-1	-1	-1	1	-1	1	1	1	-1	-1	1	-1	-1	-1	1	-1	1	-1	-1	1	-1	-1	1	-1	0	0	1	-1	-1	1	1	-1	0	0	0	0	-1	0	0	-1	0	1	-1	1	1	1	0	0	1	-1	0	1	-1	1	1	1	0	-1	-1	1	-1	0	-1	-1	-1	1	-1	1	1	-1	1	1	1	1	-1	-1	1	-1	1	-1	-1	-1	0	-1	-1	-1	1	-1	1	1	-1	1	-1	-1	-1	-1	1	-1	1	-1	1	1	-1	-1	1	1	-1	-1	-1	-1	1	-1	1	-1	1	1	1	-1	1	1	1	-1	1	1	1	1	1	-1	-1	1	1	1	-1	1	1	1	-1	1	-1	1	1	-1	-1	-1	1	-1	-1	1	1	1	-1	1	1	-1	1	-1	-1	-1	-1	-1	1	-1	1	1	1	1	1	-1	-1	1	-1	1	1	-1	1	1	-1	1	-1	1	-1	1	-1	-1	-1	1	1	1	1	1	-1	1	0	1	1	0	0	-1	-1	0	-1	0	-1	1	-1	1	-1	1	0	0	0	1	1	-1	0	-1	1	1	0	0	1	1	-1	1	1	1	1	-1	-1	1	1	1	-1	1	-1	1	1	-1	-1	-1	-1	1	-1	1	-1	-1	1	-1	1	1	-1	-1	1	-1	-1	1	1	-1	-1	-1	-1	1	1	-1	1	-1	-1	-1	1	-1	-1	-1	-1	-1	-1	-1	1	-1	-1	1	1	1	1	-1	-1	1	-1	1	1	1	1	-1	-1	-1	-1	-1	1	1	-1	1	-1	-1	1	-1	-1	1	1	-1	1	1	-1	1	1	-1	-1	-1	1	1	-1	-1	-1	1	-1	-1	-1	1	-1	-1	-1	-1	1	1	-1	1	-1	1	-1	1	1	1	1	1	-1	-1	-1	-1	1	-1	1	-1	1	1	-1	-1	-1	-1	-1	-1	-1	-1	-1	1	1	-1	-1	1	-1	-1	1	-1	1	1	1	-1	-1	1	1	-1	1	-1	1	-1	1	1	1	1	-1	1	-1	-1	1	-1	1	-1	1	1	-1	-1	1	1	1	1	1	-1	-1	-1	1	1	1	-1	-1	-1	-1	1	-1	1	1	-1	-1	1	-1	-1	1	-1	1	1	-1	1	1	1	-1	-1	-1	-1	1	1	-1	-1	1	-1	1	-1	-1	1	1	-1	1	-1	1	0	-1	1	1	-1	-1	1	1	-1	1	1	-1	-1	-1	1	-1	-1	1	-1	1	-1	1	1	-1	1	1	1	1	1	1	-1	-1	1	1	-1	-1	-1	-1	-1	1	-1	-1	1	1	-1	1	-1	-1	-1	-1	1	1	1	-1	-1	-1	-1	-1	1	-1	-1	-1	-1	-1	-1	1	-1	1	1	-1	1	-1	1	-1	-1	1	-1	-1	-1	1	-1	1	1	-1	-1	-1	-1	-1	1	-1	-1	-1	-1	-1	-1	1	-1	1	-1	1	0	1	-1	1	1	1	1	-1	-1	1	1	1	-1	-1	1	1	1	-1	-1	1	-1	1	1	1	1	1	-1	-1	1	-1	-1	-1	-1	1	1	0	-1	1	-1	1	-1	-1	-1	-1	1	1	1	-1	-1	1	-1	-1	1	-1	1	1	-1	-1	1	-1	1	1	-1	-1	1	-1	-1	1	-1	1	1	-1	-1	-1	-1	1	1	-1	1	1	-1	1	-1	1	1	1	-1	1	-1	-1	1	1	1	-1	-1	1	1	1	-1	-1	1	1	1	-1	1	-1	-1	-1	-1	-1	1	1	-1	-1	-1	1	-1	1	1	-1	1	-1	-1	1	-1	1	-1	1	1	-1	-1	1	-1	1	-1	1	-1	-1	1	1	1	1	1	1	1	-1	1	-1	1	-1	1	1	-1	1	1	1	1	-1	1	-1	1	1	-1	-1	-1	-1	1	-1	-1	-1	1	-1	1	-1	1	-1	-1	1	1	1	-1	1	-1	1	-1	1	-1	1	-1	-1	-1	1	1	1	1	1	1	-1	1	1	-1	1	-1	-1	1	-1	-1	-1	-1	1	-1	-1	1	-1	-1	1	-1	1	-1	-1	1	-1	-1	1	-1	-1	-1	1	-1	1	1	-1	-1	1	1	1	1	-1	1	-1	1	1	-1	1	-1	-1	1	1	1	1	1	-1	1	1	-1	-1	1	1	1	-1	1	-1	-1	1	-1	0	-1	1	1	-1	-1	-1	1	1	1	1	-1	1	1	-1	-1	1	1	-1	-1	-1	-1	-1	1	0	0	0	0	0	0	0	0	0	0	0	0	1	1	1	1	1	-1	1	-1	1	-1	1	1	1	-1	-1	-1	-1	1	-1	-1	-1	-1	1	-1	1	1	1	1	1	1	1	1	-1	1	1	-1	1	-1	1	-1	1	1	-1	1	1	-1	-1	1	-1	1	1	-1	1	1	1	1	1	0	1	1	0	0	0	-1	1	1	-1	-1	-1	-1	1	-1	1	1	1	-1	-1	1	-1	-1	-1	-1	1	-1	1	-1	1	1	0	0	0	0	-1	-1	-1	-1	-1	1	1	-1	1	1	1	-1	-1	1	-1	-1	1	1	-1	-1	-1	1	-1	1	-1	1	-1	-1	-1	-1	-1	-1	1	1	-1	1	-1	1	1	-1	1	1	-1	1	0	-1	-1	-1	1	1	1	0	1	1	-1	-1	-1	0	0	0	-1	0	-1	-1	1	-1	-1	-1	-1	1	1	1	1	-1	1	-1	1	-1	1	1	1	-1	1	-1	1	-1	-1	1	1	-1	-1	-1	1	1	-1	1	1	1	-1	-1	-1	-1	1	1	1	1	-1	-1	1	1	-1	-1	1	-1	1	1	-1	0	-1	-1	1	1	-1	1	1	1	1	-1	1	-1	-1	1	1	-1	-1	1	-1	-1	0	0	1	-1	-1	1	-1	1	1	1	-1	-1	1	0	0	0	0	0	0	0	0	0	0	-1	0	0	0	0	0	0	0	0	-1	1	-1	-1	-1	1	-1	1	1	1	-1	1	0	-1	1	1	1	1	0	1	0	-1	-1	-1	-1	-1	-1	1	1	-1	-1	1	1	-1	-1	1	1	-1	1	1	1	1	1	1	1	-1	-1	-1	1	-1	1	-1	-1	0	0	1	1	0	0	0	0	0	0	NA	-1	-1	-1	-1	0	-1	1	1	-1	-1	-1	1	0	-1	0	0	0	1	0	0	0	1	1	0	0	0	0	0	0	0	-1	-1	-1	1	-1	1	-1	-1	1	0	0	0	0	0	0	0	0	0	-1	1	-1	-1	1	-1	-1	-1	-1	1	-1	-1	1	-1	1	0	0	0	0	0	0	0	0	0	-1	1	1	-1	-1	1	1	1	-1	0	0	-1	-1	0	0	0	-1	-1	-1	0	1	1	0	1	0	0	0	-1	1	-1	1	0	0	0	0	0	-1	1	0	1	1	-1	0	0	-1	-1	1	1	-1	-1	1	-1	1	-1	0	0	0	0	0	0	0	0	0	0	0	0	0	0	0	0	0	0	0	0	0	0	0	0	-1	-1	0	NA	0	0	0	0	0	0	0	0	0	-1	-1	1	0	1	1	1	1	-1	1	-1	-1	1	-1	-1	1	-1	-1	-1	1	1	-1	-1	1	-1	-1	1	-1	1	1	1	1	-1	1	-1	1	1	1	-1	-1	1	1	1	1	-1	-1	1	1	1	-1	1	-1	-1	-1	-1	-1	1	-1	-1	1	0	1	-1	-1	0	1	1	-1	1	-1	-1	1	1	-1	1	1	-1	-1	-1	-1	1	1	-1	-1	-1	1	-1	1	1	1	1	-1	1	-1	1	-1	1	1	-1	-1	1	1	-1	-1	1	1	-1	1	1	-1	-1	-1	-1	-1	-1	1	1	1	-1	1	-1	-1	1	1	-1	-1	1	1	1	1	1	1	-1	1	1	1	1	-1	-1	1	1	-1	1	1	-1	-1	-1	1	-1	-1	1	-1	-1	-1	-1	-1	1	1	-1	-1	0	1	1	-1	-1	1	-1	-1	1	-1	-1	-1	0	1	1	1	-1	1	-1	1	1	-1	1	1	-1	-1	1	1	1	-1	1	1	1	-1	1	1	1	1	-1	1	-1	-1	-1	-1	0	-1	1	-1	0	1	-1	-1	1	-1	1	-1	-1	1	0	0	1	1	1	1	-1	-1	1	-1	-1	-1	1	1	1	-1	-1	-1	-1	1	1	-1	1	1	1	1	-1	1	1	1	-1	-1	1	-1	-1	1	1	-1	1	-1	1	-1	-1	1	-1	-1	-1	-1	1	1	1	1	1	1	-1	-1	1	-1	1	-1	1	-1	1	-1	-1	-1	-1	1	-1	-1	1	-1	1	1	0	-1	1	-1	-1	1	-1	-1	1	1	-1	1	-1	-1	-1	1	-1	1	-1	1	1	1	-1	1	1	-1	1	1	1	1	1	-1	1	-1	-1	1	-1	-1	-1	1	1	1	-1	1	1	1	-1	-1	-1	-1	1	1	1	1	-1	1	1	1	-1	1	1	-1	-1	1	-1	1	1	-1	-1	-1	-1	1	1	-1	1	-1	1	1	-1	-1	1	-1	-1	1	1	1	1	1	-1	1	-1	-1	1	-1	-1	1	1	-1	0	0	-1	1	-1	-1	-1	-1	-1	-1	-1	-1	-1	1	0	1	1	-1	1	-1	1	1	1	1	-1	-1	1	1	-1	-1	1	1	-1	-1	-1	-1	-1	1	-1	-1	-1	1	-1	-1	-1	0	1	-1	1	1	-1	-1	1	-1	1	1	1	-1	1	1	-1	1	1	1	-1	1	1	1	-1	1	1	1	1	1	-1	1	1	1	1	1	-1	1	-1	1	1	1	1	1	1	1	-1	1	1	-1	1	1	1	1	1	1	1	-1	1	-1	-1	-1	1	1	1	1	1	1	1	1	1	-1	-1	1	-1	-1	-1	1	-1	-1	1	-1	1	1	-1	1	1	-1	-1	0	1	-1	1	1	1	-1	1	-1	-1	1	1	-1	-1	1	1	-1	-1	-1	1	-1	1	1	1	1	1	-1	1	-1	-1	1	1	1	1	1	-1	-1	1	1	1	-1	-1	1	1	-1	-1	-1	-1	-1	1	1	-1	1	1	1	-1	-1	1	-1	-1	1	1	-1	1	-1	-1	1	-1	-1	-1	-1	-1	1	1	1	-1	1	1	-1	-1	1	-1	-1	1	1	1	1	1	-1	1	-1	-1	-1	1	-1	1	-1	1	-1	-1	-1	1	-1	1	-1	1	1	1	1	-1	1	1	-1	-1	1	1	1	1	1	1	1	1	1	-1	1	1	-1	0	0	0	0	0	0	0	0	0	0	0	-1	1	1	-1	-1	1	-1	-1	-1	-1	0	0	0	0	0	0	0	0	0	0	0	0	0	0	0	0	0	0	0	0	0	0	0	0	0	0	0	0	0	0	0	0	0	-1	0	0	0	0	0	0	-1	1	1	1	0	0	0	0	0	0	0	0	0	0	0	0	0	0	0	0	0	0	0	0	0	0	0	0	0	0	0	0	0	0	0	0	0	0	0	0	0	0	0	0	0	0	0	0	0	0	0	0	0	0	0	0	0	0	0	0	0	0	0	0	0	0	0	0	0	0	0	0	0	0	0	0	0	0	0	0	0	0	0	0	0	0	0	0	0	0	0	0	0	0	0	0	0	0	0	0	0	0	0	0	0	0	0	0	0	0	1	1	0	0	0	0	0	0	0	0	1	1	1	-1	1	1	1	-1	-1	1	-1	-1	-1	1	-1	1	1	-1	1	-1	-1	1	1	1	1	1	-1	1	1	1	-1	1	1	1	-1	1	-1	1	1	1	1	-1	-1	-1	-1	-1	-1	1	1	1	1	-1	1	1	1	-1	-1	1	-1	1	1	1	1	-1	-1	1	-1	-1	1	-1	-1	1	-1	-1	1	1	1	1	-1	1	-1	0	0	0	0	-1	1	1	1	1	1	-1	-1	-1	1	-1	1	-1	0	1	-1	1	-1	1	1	-1	-1	-1	1	-1	-1	1	0	0	0	0	0	0	1	-1	-1	-1	1	1	1	1	0	0	0	0	-1	0	0	0	-1	1	1	1	-1	-1	1	-1	1	-1	1	-1	-1	1	1	1	1	1	0	0	0	0	0	0	0	0	0	0	0	0	0	0	0	0	0	0	0	0	0	0	0	0	0	0	0	0	0	0	0	0	0	0	0	0	0	0	0	0	0	0	0	0	0	0	0	0	0	0	0	0	0	0	0	0	0	0	0	0	0	0	0	0	0	1	1	1	-1	1	1	1	-1	-1	-1	-1	-1	-1	1	-1	1	1	0	-1	1	-1	-1	1	1	1	-1	-1	0	0	0	0	0	0	0	0	0	0	0	0	0	0	0	0	0	0	0	0	0	0	0	0	0	0	0	0	0	0	0	0	0	0	0	0	0	0	0	0	0	0	0	0	0	0	0	0	0	0	0	0	0	0	0	0	0	0	0	0	0	0	0	0	0	0	0	0	0	0	0	0	0	0	0	0	0	0	0	0	0	0	0	0	0	0	0	0	0	0	0	0	0	0	0	0	0	0	0	0	0	0	0	0	-1	1	1	1	1	0	0	0	0	0	0	0	0	1	0	0	0	0	0	0	1	-1	-1	0	-1	1	-1	1	-1	0	0	0	1	-1	0	0	0	0	-1	-1	1	1	-1	-1	-1	-1	1	0	0	0	0	-1	1	0	0	0	0	0	0	0	0	0	0	-1	1	1	0	1	-1	1	1	-1	0	0	0	0	0	0	0	1	-1	-1	1	-1	-1	-1	-1	1	1	1	1	1	-1	-1	1	0	-1	0	0	0	0	1	-1	1	1	0	0	0	0	0	0	0	0	0	1	1	1	0	0	0	0	0	0	0	0	0	0	0	0	0	0	0	0	0	0	0	0	0	0	0	1	1	0	-1	-1	1	-1	1	1	-1	-1	1	1	1	1	-1	1	1	1	1	1	-1	-1	1	-1	1	1	-1	1	1	-1	-1	1	-1	1	-1	-1	1	1	-1	1	-1	1	1	1	1	-1	1	1	1	-1	-1	-1	-1	-1	1	1	-1	-1	-1	-1	1	-1	1	-1	-1	1	1	-1	-1	-1	-1	1	1	-1	1	-1	1	1	-1	1	-1	1	-1	-1	1	-1	-1	-1	1	-1	-1	1	1	-1	-1	-1	-1	1	-1	1	1	-1	-1	1	-1	-1	-1	-1	1	1	-1	-1	1	1	-1	1	1	-1	1	-1	-1	1	-1	1	-1	1	-1	-1	-1	1	1	-1	-1	1	-1	1	1	-1	-1	-1	-1	1	1	-1	-1	1	-1	-1	1	-1	-1	1	-1	-1	1	1	1	1	-1	1	1	-1	-1	-1	1	-1	-1	-1	-1	-1	-1	-1	1	-1	1	-1	-1	-1	0	-1	-1	-1	1	-1	1	-1	1	1	-1	1	1	1	1	1	1	-1	1	1	1	-1	1	1	-1	-1	-1	1	-1	1	1	-1	1	-1	1	-1	1	1	-1	1	-1	-1	-1	-1	-1	-1	-1	1	1	1	-1	-1	1	-1	1	1	-1	-1	1	-1	1	-1	1	-1	-1	-1	-1	-1	-1	1	1	1	-1	1	1	1	1	-1	1	-1	1	1	1	-1	-1	1	-1	1	1	-1	1	1	-1	1	1	-1	-1	-1	-1	-1	1	1	-1	-1	-1	1	1	1	-1	-1	-1	1	1	1	1	1	-1	1	-1	-1	-1	-1	1	1	1	1	-1	1	1	1	-1	-1	-1	-1	1	-1	1	-1	-1	-1	1	1	1	1	-1	1	1	-1	-1	-1	-1	-1	-1	-1	-1	1	1	1	1	1	-1	1	1	1	-1	1	-1	-1	-1	-1	-1	-1	-1	-1	-1	-1	-1	-1	1	-1	-1	1	1	-1	-1	0	1	1	1	-1	-1	-1	1	1	1	1	1	1	-1	1	-1	-1	-1	-1	1	1	-1	1	1	-1	1	-1	-1	-1	1	1	-1	-1	1	-1	-1	-1	1	-1	-1	1	-1	1	1	1	1	1	-1	-1	-1	-1	-1	1	1	1	1	-1	-1	1	-1	-1	1	1	1	1	1	1	1	1	-1	1	1	1	1	1	1	1	-1	-1	1	1	1	1	1	-1	1	-1	1	-1	-1	-1	-1	1	1	1	1	1	-1	-1	-1	1	-1	1	1	1	-1	-1	1	-1	1	-1	-1	-1	-1	-1	1	1	1	-1	-1	1	-1	-1	1	1	1	-1	-1	1	1	-1	1	-1	-1	1	1	-1	1	1	-1	-1	-1	-1	1	-1	1	-1	-1	1	1	-1	1	-1	-1	-1	1	1	1	1	-1	-1	-1	-1	1	1	-1	-1	-1	-1	-1	-1	1	-1	-1	1	-1	-1	-1	1	1	1	-1	1	-1	1	1	-1	-1	1	-1	1	1	1	1	1	1	-1	-1	1	-1	1	1	1	1	-1	1	1	1	-1	1	1	-1	-1	1	1	-1	1	-1	-1	1	1	1	1	-1	-1	1	1	1	1	-1	1	-1	-1	-1	-1	1	-1	1	1	1	1	-1	-1	-1	1	-1	1	-1	-1	1	1	-1	1	1	-1	1	-1	-1	-1	1	-1	-1	-1	-1	1	1	1	1	1	-1	-1	-1	-1	-1	-1	-1	1	-1	1	-1	-1	-1	-1	-1	1	-1	1	-1	1	-1	1	-1	-1	1	1	1	1	-1	1	-1	-1	-1	1	-1	-1	1	-1	-1	1	1	-1	-1	1	-1	1	1	-1	-1	-1	1	1	1	-1	1	1	1	1	-1	-1	1	1	1	-1	-1	-1	-1	-1	-1	1	1	-1	1	1	1	1	-1	-1	-1	-1	-1	1	-1	-1	1	1	1	1	-1	1	-1	1	1	-1	1	-1	-1	-1	1	1	-1	-1	1	-1	-1	1	-1	1	-1	1	1	-1	-1	1	1	-1	-1	1	1	1	1	1	1	-1	-1	-1	1	1	-1	1	1	1	1	1	1	-1	1	-1	-1	1	1	-1	-1	-1	-1	1	-1	1	1	-1	1	-1	1	1	-1	-1	-1	-1	1	1	1	1	-1	-1	-1	1	1	1	1	-1	-1	-1	1	-1	-1	-1	-1	-1	-1	-1	1	1	1	1	-1	1	-1	-1	1	1	-1	-1	1	-1	-1	-1	-1	-1	1	-1	1	-1	-1	1	1	1	-1	1	-1	0	-1	1	-1	1	-1	1	1	1	-1	-1	-1	1	1	1	1	1	-1	-1	-1	1	-1	-1	-1	-1	-1	-1	1	-1	-1	-1	1	1	-1	-1	1	1	-1	1	1	-1	1	-1	1	1	-1	-1	1	1	-1	1	-1	1	-1	1	-1	1	1	1	1	-1	-1	-1	1	-1	1	-1	-1	-1	1	-1	1	-1	-1	-1	-1	1	-1	-1	-1	-1	1	-1	1	-1	1	-1	1	1	1	1	-1	1	-1	1	1	-1	1	-1	-1	-1	0	0	0	-1	-1	1	-1	1	1	1	1	1	-1	1	1	1	-1	-1	1	1	-1	1	-1	-1	1	-1	1	-1	-1	1	1	-1	-1	-1	-1	1	1	1	-1	1	-1	1	-1	-1	-1	1	1	1	-1	1	1	1	-1	1	1	-1	1	1	1	-1	-1	-1	1	1	-1	-1	1	1	-1	1	1	-1	-1	0	1	-1	1	1	1	-1	1	1	1	-1	-1	0	0	1	1	-1	-1	-1	-1	1	1	1	-1	1	1	-1	1	1	1	-1	1	1	-1	-1	1	1	-1	1	1	1	0	0	0	0	1	1	-1	-1	1	-1	1	-1	1	-1	1	-1	-1	-1	-1	-1	-1	1	-1	-1	1	-1	1	-1	-1	-1	1	-1	1	1	1	1	1	1	1	1	-1	-1	1	-1	-1	-1	1	-1	1	1	-1	-1	-1	-1	1	1	-1	-1	-1	-1	1	1	1	1	-1	-1	-1	-1	1	-1	1	-1	-1	-1	-1	0	-1	1	1	1	1	1	1	-1	-1	-1	1	1	-1	-1	1	1	1	0	1	-1	1	-1	1	-1	1	1	-1	-1	-1	-1	-1	-1	-1	1	1	-1	-1	1	-1	-1	1	-1	1	1	-1	-1	1	1	-1	-1	1	-1	-1	0	0	0	1	-1	1	-1	1	1	-1	-1	1	1	1	-1	-1	1	-1	-1	-1	1	1	0	-1	-1	1	-1	1	-1	1	1	-1	1	-1	0	1	-1	0	-1	1	-1	1	0	-1	1	0	-1	-1	1	-1	0	-1	1	-1	-1	1	-1	0	1	-1	-1	1	0	0	-1	1	0	1	1	-1	-1	-1	-1	-1	1	-1	-1	-1	1	1	-1	-1	1	1	1	1	1	1	1	-1	-1	-1	-1	1	-1	1	-1	-1	-1	-1	-1	1	1	-1	-1	-1	1	1	1	1	-1	-1	-1	1	-1	1	-1	-1	1	1	1	-1	-1	-1	1	-1	-1	1	-1	-1	1	1	-1	1	-1	-1	1	-1	-1	-1	-1	-1	-1	-1	1	1	1	-1	1	1	1	1	-1	1	1	-1	1	1	-1	-1	1	1	1	1	1	1	-1	1	1	-1	1	1	1	1	-1	-1	-1	-1	-1	-1	-1	1	1	-1	-1	-1	-1	-1	1	-1	-1	-1	-1	-1	-1	1	-1	-1	-1	-1	-1	-1	-1	-1	-1	-1	-1	-1	-1	-1	-1	-1	-1	1	-1	1	1	1	1	1	1	1	-1	-1	1	1	1	1	1	1	1	-1	1	1	-1	-1	1	1	1	1	1	-1	1	1	1	1	1	1	-1	1	-1	1	1	1	-1	-1	-1	1	-1	1	-1	-1	-1	-1	-1	1	-1	-1	-1	1	-1	1	-1	-1	-1	-1	-1	-1	-1	1	-1	1	1	-1	-1	-1	1	1	-1	1	-1	-1	-1	-1	-1	1	1	1	1	-1	-1	1	-1	1	1	1	1	1	1	1	1	1	1	1	1	1	-1	1	-1	-1	-1	1	-1	-1	-1	1	1	-1	1	1	1	-1	-1	-1	1	1	1	-1	-1	-1	1	-1	1	-1	-1	1	-1	-1	-1	-1	-1	-1	-1	-1	-1	-1	1	-1	1	-1	-1	1	1	1	-1	1	-1	-1	1	-1	1	1	1	1	1	1	1	1	1	1	1	1	1	1	1	-1	-1	-1	1	-1	1	1	-1	-1	1	-1	-1	-1	1	-1	-1	-1	-1	1	1	1	1	1	-1	-1	-1	1	-1	1	-1	-1	-1	-1	-1	-1	-1	-1	-1	1	1	1	1	1	-1	-1	-1	1	1	-1	-1	1	1	-1	-1	1	1	1	-1	1	1	1	1	1	1	1	-1	-1	-1	1	-1	-1	-1	1	-1	-1	1	-1	-1	1	1	1	1	1	1	1	1	1	-1	1	1	-1	1	-1	-1	1	1	1	1	1	1	1	-1	-1	-1	-1	-1	-1	-1	-1	1	-1	-1	-1	-1	-1	-1	-1	-1	-1	-1	1	-1	-1	-1	-1	-1	-1	-1	-1	-1	1	-1	1	-1	-1	-1	-1	-1	-1	1	1	-1	1	1	1	-1	1	1	-1	1	-1	1	-1	-1	1	-1	-1	-1	-1	-1	1	-1	-1	-1	-1	-1	-1	1	-1	-1	-1	-1	-1	-1	-1	-1	-1	-1	-1	-1	-1	-1	-1	-1	-1	-1	-1	1	-1	-1	1	1	1	-1	1	1	1	1	1	1	1	1	1	1	1	1	1	-1	1	1	1	1	1	1	1	1	1	1	1	1	1	1	1	1	1	1	1	1	1	1	-1	-1	-1	-1	-1	-1	-1	1	-1	-1	-1	-1	1	-1	-1	1	-1	1	1	1	1	1	1	1	1	-1	-1	-1	1	1	1	1	1	1	1	1	-1	-1	1	1	-1	1	-1	-1	-1	-1	-1	1	1	1	-1	1	-1	-1	1	1	1	1	-1	-1	-1	1	-1	1	1	1	1	1	1	1	1	1	1	1	1	1	-1	-1	-1	-1	-1	-1	1	1	1	1	1	1	1	1	1	1	-1	-1	1	-1	1	1	-1	-1	-1	-1	-1	1	1	1	1	1	1	1	1	-1	-1	-1	-1	-1	-1	-1	-1	-1	-1	-1	-1	-1	-1	-1	-1	-1	-1	-1	-1	-1	-1	1	1	1	1	1	1	1	1	1	1	1	1	1	1	1	1	1	-1	-1	-1	-1	-1	-1	-1	-1	-1	-1	-1	-1	1	1	1	1	1	1	-1	1	1	-1	-1	-1	1	1	-1	1	1	-1	1	1	1	-1	-1	-1	-1	-1	-1	-1	-1	-1	-1	-1	-1	-1	-1	-1	-1	-1	-1	-1	-1	-1	1	-1	-1	-1	1	-1	1	1	1	-1	-1	-1	-1	1	-1	-1	1	1	1	-1	-1	1	1	1	1	1	1	1	1	1	1	1	1	-1	1	-1	1	1	1	1	-1	1	-1	1	1	-1	-1	1	1	-1	-1	1	-1	-1	-1	-1	-1	-1	1	1	-1	1	1	1	1	1
198	NAM_RIL_Fam12_28	Fam12	38.2624	92.1989	125	4.63	1	-1	-1	1	-1	1	1	1	-1	-1	1	-1	1	-1	-1	1	-1	-1	1	-1	-1	1	1	-1	-1	1	-1	1	-1	-1	-1	-1	-1	-1	1	1	0	0	0	0	0	-1	0	-1	-1	-1	1	1	1	1	0	1	1	1	-1	-1	0	1	1	0	1	-1	1	0	0	0	-1	0	1	-1	1	1	0	0	0	0	-1	0	0	0	1	-1	-1	1	1	-1	-1	-1	1	1	-1	1	-1	-1	1	1	1	-1	-1	1	1	-1	-1	-1	1	1	-1	1	1	-1	-1	-1	-1	-1	-1	1	-1	1	-1	-1	-1	1	1	-1	1	-1	1	-1	1	1	-1	1	-1	1	1	1	1	-1	1	1	1	1	-1	1	-1	1	-1	1	-1	1	-1	-1	1	1	1	1	1	-1	-1	-1	-1	-1	1	-1	-1	-1	1	-1	-1	-1	1	-1	-1	1	1	1	1	-1	1	1	1	1	-1	-1	1	-1	1	-1	-1	-1	-1	-1	1	1	1	1	1	-1	-1	-1	-1	1	-1	1	-1	0	-1	1	1	1	-1	-1	1	1	-1	-1	-1	1	1	1	1	1	-1	-1	-1	-1	1	-1	1	-1	-1	1	-1	-1	1	-1	1	-1	-1	-1	1	1	1	1	-1	1	-1	1	-1	1	0	-1	1	1	-1	1	-1	-1	-1	-1	1	-1	-1	1	1	1	-1	1	-1	1	1	1	1	-1	1	1	-1	-1	1	1	-1	1	-1	-1	1	-1	-1	-1	1	-1	-1	-1	1	-1	-1	1	-1	-1	-1	-1	0	1	-1	-1	1	-1	1	-1	1	-1	-1	0	0	1	-1	0	-1	-1	-1	1	-1	0	0	1	0	0	1	0	0	1	1	1	1	-1	-1	1	1	1	1	-1	1	1	-1	-1	-1	1	-1	1	1	1	-1	1	-1	1	-1	-1	1	1	1	-1	1	1	-1	-1	1	1	1	0	1	1	-1	-1	1	1	1	1	-1	1	1	-1	-1	-1	0	1	-1	1	-1	1	-1	-1	-1	-1	1	1	-1	1	1	-1	1	-1	1	0	-1	1	-1	-1	1	1	-1	1	1	1	-1	-1	-1	1	-1	-1	-1	-1	1	-1	-1	1	1	1	1	-1	1	1	1	1	-1	-1	1	1	-1	-1	-1	-1	-1	1	1	-1	1	-1	1	1	-1	-1	1	1	1	1	-1	1	-1	1	1	1	-1	1	-1	-1	-1	1	1	1	-1	-1	-1	1	-1	1	-1	-1	1	1	-1	-1	-1	1	1	-1	1	1	1	1	1	1	1	1	1	1	-1	1	1	-1	-1	-1	-1	1	-1	-1	1	-1	-1	1	-1	1	1	1	1	1	-1	1	-1	-1	1	-1	1	1	-1	-1	1	-1	1	-1	-1	1	1	-1	-1	1	1	1	1	-1	-1	1	-1	-1	1	1	-1	1	-1	1	-1	1	-1	-1	-1	-1	-1	1	-1	1	1	-1	-1	1	1	1	1	-1	1	1	1	1	-1	1	-1	1	-1	1	1	1	1	0	-1	-1	-1	-1	1	1	-1	1	1	-1	1	-1	-1	1	-1	-1	1	-1	1	1	-1	1	1	1	1	1	1	-1	-1	1	1	-1	-1	-1	-1	1	1	1	-1	1	-1	1	1	1	1	-1	-1	-1	-1	-1	-1	1	0	1	1	-1	-1	1	-1	1	-1	1	-1	1	1	-1	1	-1	1	-1	1	-1	-1	1	-1	1	-1	-1	1	-1	-1	1	-1	-1	1	-1	-1	-1	1	-1	-1	1	-1	1	1	1	-1	1	1	1	-1	-1	1	-1	-1	-1	0	-1	1	-1	-1	-1	1	1	1	-1	0	0	0	0	-1	-1	-1	-1	-1	1	-1	-1	1	1	-1	-1	-1	-1	-1	1	1	1	1	-1	-1	1	-1	-1	1	-1	-1	1	1	-1	1	-1	-1	-1	-1	-1	1	1	-1	1	-1	1	-1	1	1	1	1	-1	1	1	-1	-1	-1	-1	-1	1	-1	1	-1	-1	1	1	-1	-1	-1	-1	-1	-1	-1	1	-1	1	-1	-1	-1	-1	-1	0	0	0	1	0	0	-1	1	-1	-1	-1	-1	1	0	0	-1	0	0	0	0	0	0	-1	-1	-1	1	1	1	1	-1	-1	-1	0	0	0	0	0	0	0	0	0	1	1	1	-1	-1	0	0	0	0	-1	1	0	1	0	0	0	1	-1	-1	-1	-1	-1	0	0	0	1	-1	0	0	0	0	0	0	0	0	0	0	0	0	-1	-1	-1	-1	1	-1	0	0	1	1	1	-1	-1	1	1	1	1	1	1	-1	1	-1	-1	1	1	1	1	1	1	1	-1	1	1	1	-1	-1	1	-1	1	-1	-1	-1	1	1	-1	-1	1	1	1	-1	1	1	1	1	1	1	-1	1	1	1	1	-1	-1	1	1	1	1	1	1	-1	1	1	1	1	1	-1	1	1	1	1	1	1	1	1	1	1	-1	1	1	0	-1	1	-1	-1	-1	1	-1	-1	-1	-1	-1	1	1	-1	-1	-1	-1	-1	1	1	-1	-1	1	-1	-1	1	1	-1	1	-1	1	-1	1	1	-1	-1	1	-1	1	-1	-1	0	-1	-1	-1	1	-1	-1	1	1	1	1	-1	-1	-1	1	1	-1	1	-1	-1	-1	1	1	1	-1	-1	-1	-1	1	-1	1	1	1	-1	-1	1	-1	-1	-1	1	-1	1	-1	-1	1	-1	-1	1	-1	-1	-1	1	-1	-1	1	1	-1	-1	-1	-1	-1	-1	1	-1	-1	1	1	-1	1	1	1	-1	-1	1	-1	-1	1	-1	1	1	1	-1	-1	-1	1	-1	-1	-1	-1	-1	1	-1	1	1	-1	1	1	1	1	-1	-1	1	-1	1	-1	-1	-1	1	-1	-1	1	1	-1	1	1	-1	1	-1	-1	-1	-1	1	-1	1	-1	1	1	-1	-1	1	-1	-1	-1	-1	1	1	1	-1	-1	1	1	1	-1	1	-1	1	-1	-1	1	1	1	1	-1	-1	1	1	1	-1	1	1	1	-1	1	-1	1	1	-1	-1	-1	1	-1	-1	1	1	1	-1	1	1	-1	1	-1	-1	-1	-1	-1	-1	-1	1	1	1	-1	-1	1	1	-1	-1	1	1	-1	1	1	-1	1	-1	1	-1	1	-1	-1	-1	1	1	1	1	1	-1	1	-1	1	1	1	1	-1	-1	1	-1	1	-1	-1	-1	1	-1	1	1	-1	-1	1	1	-1	1	-1	1	1	1	-1	1	1	-1	1	1	1	1	-1	-1	1	1	1	1	1	1	1	-1	-1	-1	-1	-1	1	-1	1	-1	-1	1	-1	1	1	-1	-1	1	-1	-1	1	1	-1	-1	-1	-1	1	1	-1	1	-1	-1	-1	1	-1	-1	-1	-1	-1	-1	-1	1	-1	-1	1	1	1	1	-1	-1	1	-1	1	1	-1	1	-1	-1	-1	-1	-1	1	1	-1	1	-1	-1	1	-1	-1	1	1	-1	1	1	-1	1	1	-1	-1	-1	1	1	-1	-1	1	1	-1	-1	1	1	1	-1	-1	1	-1	-1	1	-1	1	-1	-1	-1	-1	-1	-1	-1	-1	-1	-1	-1	1	-1	1	-1	1	1	-1	-1	1	-1	-1	-1	1	-1	-1	1	1	-1	-1	1	-1	-1	1	-1	1	1	1	-1	-1	1	1	-1	1	-1	1	-1	1	1	1	1	-1	1	-1	-1	1	-1	1	-1	1	1	-1	-1	1	1	1	1	1	-1	0	0	1	1	1	-1	-1	-1	-1	1	-1	1	1	-1	-1	1	-1	-1	1	-1	1	1	-1	1	1	1	-1	-1	-1	-1	1	1	-1	-1	1	-1	1	-1	-1	-1	1	-1	1	-1	1	0	-1	1	1	-1	-1	1	1	-1	1	1	-1	-1	-1	1	-1	-1	1	-1	1	-1	1	1	-1	1	1	1	1	1	1	-1	-1	1	1	-1	-1	-1	-1	-1	1	-1	-1	1	1	-1	1	-1	-1	-1	-1	1	1	1	-1	-1	-1	-1	-1	1	-1	-1	-1	-1	-1	-1	1	-1	1	1	-1	1	-1	1	-1	-1	1	-1	-1	-1	1	-1	1	1	-1	-1	-1	-1	-1	1	-1	-1	-1	-1	-1	-1	1	-1	1	-1	1	-1	1	-1	1	1	1	1	1	0	1	1	1	-1	-1	1	1	1	-1	-1	1	-1	1	1	1	1	1	-1	-1	1	-1	-1	-1	-1	1	1	0	-1	1	-1	1	-1	-1	-1	-1	1	1	1	-1	-1	1	-1	-1	1	-1	1	1	-1	-1	1	-1	1	1	-1	-1	1	-1	-1	1	-1	1	1	-1	-1	-1	-1	1	1	-1	1	1	-1	1	-1	1	1	1	-1	1	-1	-1	1	1	1	-1	-1	1	1	1	-1	-1	1	1	1	-1	1	-1	-1	-1	-1	-1	1	1	-1	-1	-1	1	-1	1	1	-1	1	-1	-1	1	-1	1	-1	1	1	-1	-1	1	-1	1	-1	1	-1	-1	1	1	1	1	1	1	1	-1	1	-1	1	-1	-1	1	-1	1	1	1	1	1	1	1	1	-1	-1	0	-1	-1	1	-1	-1	-1	1	-1	1	-1	1	-1	-1	1	1	1	-1	1	-1	1	-1	1	-1	1	-1	-1	-1	1	1	1	1	1	1	-1	1	1	-1	1	-1	-1	1	-1	-1	-1	-1	1	-1	-1	1	-1	-1	1	-1	1	-1	-1	1	-1	-1	1	-1	-1	-1	1	-1	1	1	-1	-1	1	1	1	1	-1	1	-1	1	1	-1	1	-1	-1	1	1	1	1	1	-1	-1	-1	-1	-1	1	1	1	-1	1	-1	-1	1	-1	0	-1	1	1	-1	-1	-1	1	1	1	1	-1	1	1	-1	-1	1	1	-1	-1	-1	-1	-1	1	1	-1	1	1	1	-1	-1	-1	-1	1	-1	-1	1	1	1	1	1	-1	1	-1	1	-1	1	1	1	-1	-1	-1	-1	1	-1	-1	-1	-1	1	-1	1	1	1	1	1	1	1	1	-1	1	1	-1	1	-1	1	-1	1	1	-1	1	1	-1	-1	1	-1	1	1	-1	1	1	1	1	1	1	1	1	-1	-1	-1	-1	1	1	-1	-1	-1	-1	1	-1	1	1	1	-1	-1	1	-1	-1	-1	-1	1	-1	1	-1	1	1	1	-1	1	1	-1	-1	-1	-1	-1	1	1	-1	1	1	1	-1	-1	1	-1	1	-1	-1	1	1	1	-1	1	-1	1	-1	1	1	1	1	1	1	-1	-1	1	-1	1	-1	-1	1	-1	-1	1	-1	-1	-1	-1	-1	1	1	1	-1	1	1	-1	-1	-1	-1	1	1	-1	1	-1	-1	1	-1	-1	-1	-1	1	1	1	1	-1	1	-1	1	-1	1	1	1	-1	1	-1	1	-1	-1	1	1	-1	-1	-1	1	1	-1	1	1	1	-1	-1	-1	-1	1	1	1	1	-1	-1	1	-1	-1	-1	1	-1	1	-1	-1	-1	-1	-1	1	1	-1	1	1	1	1	-1	1	-1	-1	1	1	-1	-1	1	-1	-1	-1	-1	1	-1	-1	1	-1	1	1	1	-1	-1	1	1	1	1	-1	1	-1	1	-1	1	1	-1	-1	-1	1	1	1	-1	-1	1	-1	1	1	1	-1	1	-1	1	1	1	-1	1	1	-1	1	1	1	1	-1	1	-1	-1	-1	-1	-1	-1	-1	1	1	-1	-1	1	1	-1	-1	1	1	-1	1	1	1	1	1	1	1	-1	-1	-1	1	-1	1	-1	-1	-1	1	1	1	0	1	1	-1	-1	1	-1	-1	-1	-1	-1	-1	-1	1	1	-1	-1	-1	1	-1	-1	-1	-1	1	1	-1	-1	-1	1	1	-1	1	-1	-1	-1	1	-1	-1	-1	-1	-1	-1	-1	-1	-1	-1	-1	-1	-1	1	-1	-1	-1	-1	1	-1	1	-1	-1	1	-1	-1	-1	-1	1	-1	-1	1	-1	1	-1	1	1	-1	-1	1	-1	-1	1	-1	1	1	-1	-1	1	1	1	-1	1	-1	-1	-1	1	1	-1	-1	-1	-1	1	1	1	1	1	-1	-1	-1	-1	1	-1	1	-1	1	-1	1	-1	-1	1	1	1	1	-1	1	1	-1	-1	1	1	1	-1	1	-1	1	-1	1	-1	-1	-1	-1	-1	1	1	1	1	-1	-1	-1	1	1	-1	1	-1	-1	-1	1	-1	-1	1	-1	-1	-1	-1	-1	1	1	-1	1	-1	-1	-1	1	-1	-1	1	-1	1	1	1	1	-1	1	-1	-1	1	-1	-1	1	-1	-1	-1	1	1	-1	-1	1	-1	-1	1	-1	1	1	1	1	-1	1	-1	1	1	1	-1	-1	1	1	1	1	-1	-1	1	1	1	-1	1	-1	-1	-1	-1	-1	1	-1	-1	-1	0	1	-1	-1	0	1	1	-1	1	-1	-1	1	1	-1	1	1	-1	-1	-1	-1	1	1	-1	-1	-1	1	-1	1	1	1	1	-1	1	-1	1	-1	1	1	-1	-1	1	1	-1	-1	1	1	-1	1	1	-1	-1	-1	-1	-1	-1	1	1	1	-1	1	-1	-1	1	1	-1	-1	1	1	1	1	1	1	-1	1	1	1	1	1	-1	1	1	-1	1	1	-1	-1	-1	1	-1	-1	1	-1	-1	-1	-1	0	-1	1	-1	-1	0	1	1	-1	-1	1	-1	-1	1	-1	-1	-1	1	1	1	1	-1	1	-1	1	-1	0	1	1	-1	-1	1	1	1	-1	1	1	1	-1	1	1	1	1	-1	1	-1	-1	-1	-1	1	-1	1	-1	-1	1	-1	-1	1	-1	-1	1	-1	1	0	0	1	1	1	1	-1	-1	1	-1	-1	-1	1	1	1	-1	-1	1	-1	1	1	-1	1	1	1	1	-1	1	1	1	-1	-1	1	-1	-1	1	1	-1	1	-1	1	-1	-1	1	-1	-1	-1	-1	1	1	1	1	1	1	-1	-1	1	-1	1	-1	1	-1	1	-1	-1	-1	-1	-1	1	-1	1	-1	1	1	-1	-1	1	-1	-1	1	-1	-1	1	1	-1	-1	-1	-1	-1	1	-1	1	-1	1	1	1	-1	1	1	-1	1	1	1	1	1	-1	1	-1	-1	1	1	1	-1	1	1	1	-1	1	1	1	1	-1	-1	-1	1	1	1	1	-1	1	1	1	-1	1	1	-1	-1	1	-1	1	1	-1	-1	0	0	-1	-1	1	0	-1	1	1	-1	-1	1	-1	-1	1	1	1	1	1	-1	1	-1	1	-1	1	1	-1	-1	1	0	-1	1	1	-1	-1	-1	-1	-1	-1	-1	-1	-1	1	0	1	1	-1	1	-1	1	1	1	1	-1	-1	1	1	-1	-1	1	1	-1	-1	-1	-1	-1	-1	-1	-1	-1	1	-1	-1	-1	0	1	-1	1	1	-1	-1	1	-1	-1	-1	-1	-1	-1	1	-1	1	1	1	-1	1	1	1	-1	-1	1	-1	-1	-1	1	-1	1	1	1	1	-1	1	-1	1	1	1	1	1	1	1	-1	1	-1	-1	1	1	1	1	1	1	1	-1	1	-1	-1	-1	1	1	1	1	1	1	1	1	1	-1	-1	1	-1	-1	-1	1	-1	-1	1	-1	1	1	-1	1	1	-1	-1	1	1	-1	1	1	1	-1	1	-1	-1	1	1	-1	-1	1	1	-1	-1	-1	1	-1	1	1	1	1	1	-1	1	-1	-1	1	1	-1	-1	-1	1	1	-1	1	1	-1	-1	1	1	-1	-1	-1	-1	-1	1	1	-1	1	1	1	-1	-1	1	-1	-1	1	1	-1	1	-1	-1	1	-1	-1	-1	-1	-1	1	1	1	-1	1	1	-1	-1	1	-1	-1	1	1	1	1	1	-1	1	-1	1	-1	1	1	1	-1	1	-1	-1	1	-1	-1	1	-1	1	1	1	1	-1	1	1	-1	-1	1	1	1	1	1	1	1	1	1	-1	1	1	-1	-1	-1	-1	-1	-1	-1	1	-1	-1	-1	1	-1	1	1	-1	-1	1	-1	-1	-1	-1	1	-1	1	1	1	-1	-1	-1	1	-1	1	-1	1	-1	1	1	1	-1	-1	-1	-1	-1	-1	-1	-1	-1	-1	-1	-1	-1	-1	1	1	-1	1	1	1	-1	1	-1	-1	1	1	1	-1	1	-1	-1	-1	1	-1	-1	1	1	1	1	1	-1	-1	1	1	-1	1	-1	1	-1	-1	-1	1	1	-1	-1	-1	-1	1	1	1	1	-1	-1	1	1	1	1	-1	-1	-1	1	1	1	1	1	1	1	-1	-1	1	1	-1	1	-1	1	1	-1	-1	-1	-1	-1	-1	-1	1	1	1	-1	1	1	-1	-1	1	-1	-1	-1	1	1	-1	1	1	-1	-1	1	1	1	1	1	-1	-1	-1	1	1	-1	1	-1	1	1	-1	1	-1	1	-1	1	1	1	1	1	-1	1	-1	1	-1	-1	1	1	1	-1	1	1	1	-1	-1	1	-1	-1	-1	1	-1	1	1	-1	1	-1	-1	1	1	1	1	1	-1	1	1	1	-1	1	1	1	-1	1	-1	1	1	1	1	-1	-1	-1	-1	-1	-1	-1	-1	-1	-1	-1	-1	1	1	-1	-1	1	-1	1	1	1	1	-1	-1	1	-1	-1	1	-1	-1	1	-1	-1	1	1	1	1	-1	-1	-1	1	-1	1	0	-1	1	1	1	1	1	-1	-1	-1	1	-1	1	-1	1	1	-1	1	-1	1	1	-1	-1	-1	1	-1	-1	1	1	-1	-1	-1	-1	-1	1	-1	-1	-1	1	1	1	1	-1	-1	-1	1	-1	-1	1	-1	-1	1	1	1	-1	-1	1	-1	1	-1	1	-1	-1	1	1	1	1	1	-1	1	-1	-1	1	1	-1	-1	1	1	-1	-1	-1	-1	-1	1	1	1	1	1	-1	1	-1	-1	1	1	1	1	1	1	-1	1	1	-1	-1	-1	1	-1	1	1	1	1	-1	1	1	-1	0	1	-1	1	-1	-1	-1	-1	-1	1	1	-1	-1	-1	-1	1	1	-1	-1	1	1	1	-1	1	1	1	-1	-1	-1	-1	-1	-1	1	-1	1	1	-1	-1	1	-1	-1	1	1	1	-1	-1	1	1	1	-1	1	-1	1	1	1	1	-1	-1	1	1	1	1	-1	1	1	-1	-1	-1	-1	1	-1	-1	-1	-1	-1	1	1	1	-1	1	1	-1	1	1	1	-1	-1	1	-1	-1	-1	-1	-1	1	-1	-1	1	1	-1	-1	-1	-1	-1	1	1	-1	-1	-1	-1	1	-1	-1	-1	-1	-1	1	-1	1	-1	-1	1	1	-1	1	1	-1	1	1	-1	-1	-1	-1	-1	0	1	1	0	-1	1	0	0	1	1	0	1	-1	1	1	1	-1	-1	1	1	1	1	1	1	1	1	1	1	-1	-1	1	1	1	-1	-1	-1	1	1	-1	1	-1	-1	1	-1	1	-1	-1	1	-1	1	-1	0	0	0	1	-1	-1	1	1	-1	-1	-1	-1	1	1	-1	-1	1	-1	1	1	-1	-1	-1	-1	-1	-1	-1	1	1	-1	1	1	-1	1	-1	1	1	-1	-1	-1	-1	1	1	-1	1	1	-1	-1	1	-1	-1	-1	-1	1	1	1	1	1	-1	-1	1	1	-1	1	1	-1	-1	1	-1	1	1	1	1	1	-1	-1	-1	1	-1	-1	1	1	1	1	-1	-1	-1	-1	-1	-1	-1	1	1	-1	1	1	-1	-1	-1	-1	-1	1	1	-1	-1	1	1	-1	-1	-1	-1	1	-1	1	1	1	-1	1	1	1	1	-1	1	1	1	1	1	-1	-1	1	-1	1	1	-1	1	1	-1	-1	1	-1	1	-1	-1	1	1	-1	1	-1	1	1	1	1	-1	1	1	1	-1	-1	-1	-1	-1	1	1	-1	-1	-1	-1	1	-1	1	-1	-1	1	-1	1	1	-1	-1	1	1	1	1	-1	1	1	-1	1	-1	-1	-1	1	1	-1	-1	-1	1	-1	-1	1	1	-1	-1	-1	-1	1	-1	1	1	-1	-1	1	-1	-1	-1	-1	1	1	-1	-1	1	1	1	-1	-1	-1	1	-1	1	-1	-1	1	-1	1	-1	-1	-1	1	1	-1	-1	1	-1	1	1	-1	-1	-1	-1	1	1	-1	-1	1	-1	-1	1	-1	-1	1	-1	-1	1	1	1	1	-1	1	1	-1	-1	-1	1	-1	-1	-1	-1	-1	-1	-1	1	-1	1	-1	-1	-1	0	-1	-1	-1	1	-1	1	-1	1	1	-1	1	1	1	1	1	1	-1	1	1	1	-1	1	1	-1	-1	-1	1	-1	1	1	-1	1	-1	1	-1	1	1	-1	1	-1	-1	-1	-1	-1	-1	-1	1	1	1	-1	-1	1	-1	1	1	-1	-1	1	-1	1	-1	1	-1	-1	-1	-1	-1	-1	1	1	1	-1	1	1	1	1	-1	1	-1	1	1	1	-1	-1	1	-1	1	1	-1	1	1	-1	1	1	-1	-1	-1	-1	-1	1	1	-1	-1	-1	1	1	1	-1	-1	-1	1	1	1	1	1	-1	1	-1	-1	-1	-1	1	1	1	1	-1	1	1	1	-1	-1	-1	-1	1	-1	1	1	-1	-1	1	1	1	1	-1	1	1	-1	-1	-1	-1	-1	-1	-1	-1	1	1	1	1	1	-1	1	1	1	-1	1	-1	-1	-1	-1	-1	-1	-1	-1	-1	-1	-1	-1	1	-1	-1	1	1	-1	-1	0	1	1	1	-1	-1	-1	-1	1	1	1	1	1	-1	1	-1	-1	-1	-1	1	1	-1	1	1	-1	1	-1	-1	-1	-1	-1	1	-1	-1	1	-1	-1	1	-1	-1	1	-1	1	1	1	-1	-1	1	-1	-1	-1	-1	1	1	1	1	-1	-1	1	1	-1	1	1	1	1	1	1	1	1	-1	1	1	1	1	1	1	1	-1	-1	1	1	1	1	1	-1	1	-1	1	-1	-1	-1	-1	1	1	1	1	1	-1	-1	-1	1	-1	1	1	1	-1	-1	1	1	1	-1	-1	-1	-1	-1	1	1	1	-1	-1	1	-1	-1	1	1	1	1	1	1	1	-1	-1	-1	1	1	-1	1	-1	-1	1	-1	-1	-1	1	-1	1	-1	-1	1	1	-1	1	-1	-1	-1	1	1	1	1	-1	-1	-1	-1	1	1	-1	-1	-1	-1	-1	-1	1	-1	-1	1	-1	-1	-1	1	1	1	-1	1	-1	1	1	-1	-1	1	-1	1	1	1	1	1	1	-1	-1	1	-1	1	1	1	1	-1	1	1	1	-1	1	1	-1	-1	1	1	-1	1	-1	-1	1	1	1	1	-1	-1	1	1	1	1	-1	1	-1	-1	-1	-1	1	-1	1	1	1	1	-1	-1	-1	1	-1	1	-1	-1	1	1	-1	1	1	-1	1	-1	-1	-1	1	-1	-1	-1	-1	1	1	1	1	1	-1	-1	-1	-1	-1	-1	-1	1	-1	1	-1	-1	-1	-1	-1	1	-1	1	-1	1	-1	1	-1	-1	1	1	1	1	-1	1	-1	-1	-1	1	-1	-1	1	-1	-1	1	1	-1	-1	1	-1	1	1	-1	-1	-1	1	1	1	-1	1	1	1	1	-1	-1	1	1	1	-1	-1	-1	-1	-1	-1	1	1	-1	1	1	1	1	-1	-1	-1	-1	-1	-1	1	1	-1	-1	-1	1	-1	-1	-1	1	1	-1	1	-1	-1	1	-1	1	-1	-1	1	-1	-1	1	1	-1	1	-1	-1	1	-1	1	1	-1	-1	1	1	1	1	1	1	-1	-1	-1	1	1	-1	1	1	1	1	1	1	-1	1	-1	1	-1	-1	-1	-1	-1	1	1	-1	1	-1	-1	1	-1	1	1	-1	-1	-1	-1	1	1	1	1	1	-1	-1	1	1	1	1	-1	-1	-1	1	1	-1	-1	-1	-1	-1	-1	1	1	1	1	-1	1	-1	-1	1	1	-1	-1	1	-1	-1	-1	-1	-1	1	-1	1	1	1	1	1	1	-1	1	-1	0	-1	1	-1	1	-1	1	1	1	-1	-1	-1	1	1	1	1	-1	-1	1	-1	1	1	1	-1	-1	-1	-1	1	-1	-1	-1	1	1	-1	-1	1	1	-1	-1	-1	1	-1	1	-1	1	-1	-1	1	1	-1	1	-1	1	-1	1	-1	1	1	1	1	-1	-1	-1	1	-1	1	-1	-1	-1	-1	1	-1	-1	-1	-1	-1	1	-1	1	1	1	-1	1	-1	-1	1	-1	1	1	1	1	-1	1	-1	1	1	-1	1	-1	1	1	-1	-1	-1	1	1	-1	1	-1	-1	-1	-1	-1	-1	1	1	1	-1	-1	1	1	-1	1	-1	-1	1	-1	1	-1	-1	1	1	-1	-1	-1	-1	1	1	-1	1	-1	1	-1	1	1	1	-1	-1	-1	1	1	1	1	-1	-1	1	-1	-1	-1	-1	1	1	1	-1	-1	1	1	-1	-1	1	-1	1	-1	-1	0	1	1	1	1	1	-1	1	1	1	-1	-1	-1	-1	1	1	-1	-1	-1	-1	1	1	1	-1	1	1	-1	1	1	1	-1	1	1	-1	-1	1	1	-1	1	1	1	-1	-1	-1	-1	1	1	-1	-1	1	-1	1	-1	1	-1	1	-1	-1	-1	-1	-1	-1	1	-1	-1	1	-1	1	-1	-1	-1	1	-1	1	1	1	1	1	1	1	1	-1	-1	1	-1	-1	-1	1	-1	1	1	-1	-1	-1	-1	1	1	-1	-1	-1	-1	1	1	1	1	-1	-1	-1	-1	1	-1	1	-1	-1	-1	-1	1	-1	1	1	1	1	1	1	-1	-1	-1	1	1	-1	-1	1	1	1	-1	1	-1	1	-1	1	-1	1	1	-1	-1	-1	-1	-1	-1	-1	1	1	-1	-1	1	-1	-1	1	-1	1	1	-1	-1	1	1	-1	-1	1	-1	-1	1	-1	-1	1	-1	1	-1	1	1	-1	-1	1	1	1	-1	-1	1	-1	-1	-1	-1	1	-1	1	-1	1	-1	1	1	1	1	-1	1	0	1	1	-1	1	-1	1	-1	1	1	-1	1	1	-1	-1	1	-1	-1	-1	1	-1	-1	1	-1	1	1	-1	-1	1	1	1	-1	1	-1	1	1	-1	1	-1	-1	1	1	1	-1	1	1	1	-1	-1	1	1	-1	1	1	1	1	-1	1	-1	-1	1	-1	1	-1	1	1	1	1	-1	1	-1	-1	-1	1	1	1	1	1	-1	-1	-1	-1	1	1	-1	-1	-1	1	-1	-1	-1	-1	1	-1	1	-1	-1	-1	-1	-1	1	-1	-1	-1	-1	-1	-1	-1	-1	-1	1	-1	-1	1	-1	1	-1	1	1	-1	1	1	1	1	1	-1	-1	1	-1	-1	-1	-1	-1	-1	-1	-1	-1	-1	-1	-1	-1	-1	1	-1	-1	-1	-1	-1	-1	1	-1	1	-1	-1	-1	-1	-1	-1	-1	-1	-1	-1	1	-1	-1	-1	-1	-1	-1	-1	-1	-1	-1	-1	-1	-1	-1	-1	-1	-1	1	-1	1	1	1	1	1	1	1	-1	-1	1	1	1	1	1	1	1	-1	1	-1	-1	-1	1	1	1	1	1	-1	1	1	1	1	1	-1	-1	1	-1	-1	-1	1	-1	1	1	-1	-1	1	-1	-1	-1	-1	-1	1	-1	-1	-1	1	-1	-1	-1	-1	-1	-1	-1	-1	-1	1	-1	1	-1	-1	-1	-1	1	1	-1	1	-1	-1	-1	-1	1	1	1	1	1	1	-1	-1	-1	-1	-1	-1	-1	-1	-1	-1	-1	-1	-1	-1	-1	-1	-1	1	-1	-1	1	1	1	-1	1	-1	-1	-1	-1	-1	-1	-1	-1	-1	1	1	1	-1	-1	1	-1	-1	1	-1	-1	1	-1	-1	-1	-1	-1	-1	-1	-1	1	-1	-1	1	1	-1	-1	1	1	1	-1	1	-1	-1	1	1	1	1	1	1	1	1	1	1	1	1	1	1	1	1	1	-1	-1	1	-1	-1	-1	-1	1	-1	-1	-1	-1	-1	-1	-1	-1	-1	1	1	1	1	1	1	1	-1	-1	1	-1	-1	-1	-1	-1	1	-1	1	-1	-1	1	-1	-1	-1	-1	-1	-1	-1	1	1	-1	-1	1	1	-1	-1	-1	1	1	1	-1	1	1	1	1	1	1	1	1	1	1	1	1	-1	-1	-1	-1	-1	1	-1	-1	-1	-1	-1	-1	-1	-1	-1	-1	-1	1	1	1	-1	1	-1	-1	1	1	1	1	1	1	1	-1	-1	-1	-1	-1	-1	-1	-1	1	-1	1	-1	-1	-1	-1	-1	-1	-1	-1	1	-1	-1	1	-1	-1	-1	-1	-1	1	1	-1	-1	-1	-1	-1	-1	-1	1	1	1	-1	-1	1	1	-1	1	-1	-1	1	-1	1	-1	-1	1	-1	-1	-1	-1	-1	-1	-1	-1	-1	-1	-1	-1	-1	-1	-1	-1	-1	-1	-1	-1	-1	-1	-1	-1	-1	-1	-1	-1	-1	-1	-1	-1	-1	-1	-1	-1	1	1	-1	1	1	1	1	-1	-1	1	1	1	1	1	1	1	-1	1	1	1	1	1	1	1	1	1	1	1	-1	-1	-1	-1	-1	-1	-1	-1	-1	-1	1	-1	-1	-1	-1	-1	-1	1	1	-1	-1	-1	-1	1	-1	1	1	-1	-1	-1	1	1	1	1	1	1	-1	-1	-1	-1	-1	-1	-1	-1	-1	-1	-1	-1	-1	-1	-1	-1	1	-1	-1	-1	-1	-1	1	1	1	-1	1	-1	-1	1	1	1	1	1	-1	-1	1	-1	-1	-1	1	-1	-1	-1	-1	-1	-1	-1	-1	-1	-1	-1	-1	1	-1	-1	-1	1	-1	1	1	1	1	1	1	1	-1	-1	1	-1	-1	1	1	1	-1	-1	-1	-1	-1	1	1	1	1	1	1	1	-1	-1	-1	-1	-1	-1	-1	-1	-1	-1	-1	-1	-1	-1	-1	-1	-1	-1	-1	-1	-1	-1	1	1	1	1	1	1	1	1	1	1	1	1	1	1	1	1	1	-1	-1	-1	-1	-1	-1	-1	-1	1	-1	-1	-1	-1	1	1	1	1	1	-1	1	1	-1	-1	1	1	1	-1	1	1	-1	1	1	1	-1	-1	-1	-1	-1	-1	-1	-1	-1	-1	-1	-1	-1	-1	-1	-1	-1	-1	-1	-1	-1	1	-1	-1	-1	1	1	1	1	1	1	1	1	-1	-1	1	1	-1	1	1	-1	-1	1	1	1	1	1	1	1	1	-1	1	1	1	-1	1	-1	1	1	1	1	-1	1	1	1	1	1	-1	1	1	-1	-1	1	1	1	1	1	1	-1	1	1	-1	1	1	1	1	1
199	NAM_RIL_Fam12_29	Fam12	40.8765	93.1835	134	3.74	1	-1	-1	1	-1	1	1	1	-1	-1	1	-1	1	-1	-1	1	-1	-1	1	-1	-1	1	1	-1	-1	1	-1	1	-1	-1	-1	-1	-1	-1	1	1	0	0	0	0	0	-1	-1	-1	-1	-1	1	1	1	1	0	-1	1	1	-1	-1	-1	1	1	-1	1	-1	1	-1	1	-1	1	-1	1	-1	1	1	-1	-1	1	1	-1	-1	-1	1	1	-1	-1	1	1	-1	-1	-1	1	1	-1	1	-1	1	-1	-1	1	-1	-1	1	1	1	1	1	-1	-1	1	-1	1	-1	-1	-1	1	1	1	1	1	-1	-1	1	-1	1	1	-1	-1	-1	1	-1	1	-1	1	1	-1	-1	1	-1	1	-1	-1	-1	-1	1	-1	-1	1	-1	-1	1	-1	-1	-1	-1	1	1	-1	1	-1	1	-1	-1	1	-1	1	-1	-1	-1	1	1	1	1	-1	1	1	-1	1	-1	-1	1	-1	-1	-1	1	-1	1	0	-1	-1	-1	-1	-1	-1	-1	1	1	1	1	1	-1	-1	-1	-1	1	-1	1	-1	0	-1	1	1	1	-1	-1	1	1	-1	-1	-1	1	1	1	1	1	-1	-1	-1	-1	1	-1	1	-1	-1	1	-1	-1	1	-1	1	1	-1	-1	1	1	1	-1	-1	1	-1	1	-1	1	0	-1	1	1	-1	1	-1	-1	-1	-1	1	-1	-1	1	1	1	-1	1	-1	1	1	1	1	-1	1	1	-1	-1	1	1	-1	1	-1	-1	1	-1	-1	-1	1	-1	-1	-1	1	-1	-1	1	-1	-1	-1	-1	0	1	-1	-1	1	-1	1	-1	1	-1	-1	0	0	1	-1	0	-1	-1	-1	1	-1	-1	1	1	-1	0	0	0	-1	1	1	-1	-1	1	1	1	1	1	1	-1	1	1	-1	-1	-1	-1	-1	0	1	1	0	0	-1	1	-1	-1	1	1	0	-1	1	1	-1	-1	1	1	-1	0	1	1	-1	-1	1	-1	1	-1	1	1	1	1	1	-1	-1	-1	1	1	-1	1	1	-1	-1	-1	1	1	-1	1	1	-1	-1	1	-1	0	1	1	1	-1	-1	1	-1	1	1	1	-1	-1	-1	1	-1	-1	-1	-1	1	-1	-1	1	1	1	1	-1	1	1	0	0	0	0	1	1	-1	-1	-1	-1	0	1	1	-1	1	-1	1	1	-1	-1	1	1	1	1	-1	1	-1	1	1	1	-1	1	0	-1	-1	1	1	0	0	0	0	1	-1	1	-1	-1	1	1	-1	-1	-1	1	0	-1	1	1	1	1	1	1	1	1	1	1	-1	0	0	0	-1	-1	-1	1	-1	-1	1	-1	-1	1	-1	1	1	1	1	1	-1	1	-1	-1	1	-1	1	1	-1	-1	1	-1	1	-1	-1	1	1	-1	-1	1	1	1	1	-1	-1	1	-1	-1	1	1	-1	1	0	0	0	0	0	0	0	-1	-1	1	-1	1	1	0	0	0	0	0	1	-1	1	1	1	1	0	1	-1	1	-1	-1	1	1	1	0	-1	-1	-1	-1	1	1	-1	1	1	-1	1	-1	1	-1	-1	-1	1	-1	1	-1	-1	1	1	1	1	1	1	-1	-1	1	1	-1	-1	-1	-1	1	1	1	-1	1	-1	1	1	1	1	-1	1	-1	1	-1	1	1	-1	1	1	-1	-1	0	-1	1	-1	1	-1	1	1	-1	1	-1	1	-1	1	-1	-1	1	-1	1	-1	-1	1	-1	-1	1	-1	-1	1	-1	-1	-1	1	-1	-1	1	-1	1	1	1	-1	1	1	1	-1	-1	1	-1	-1	-1	1	-1	1	-1	-1	-1	1	1	1	-1	1	-1	-1	1	-1	-1	-1	-1	-1	1	-1	-1	1	1	-1	-1	-1	-1	-1	1	1	1	1	-1	-1	1	-1	-1	1	-1	-1	1	1	-1	1	-1	-1	-1	-1	-1	1	1	-1	1	-1	1	-1	1	1	1	1	-1	1	1	-1	-1	-1	-1	-1	1	-1	1	-1	-1	1	1	-1	-1	-1	-1	-1	-1	-1	1	-1	1	-1	-1	-1	-1	-1	-1	-1	1	1	1	1	-1	1	-1	-1	-1	-1	1	-1	-1	-1	1	-1	-1	1	1	-1	-1	-1	-1	1	1	1	1	-1	-1	-1	-1	1	-1	1	1	-1	1	-1	-1	1	1	1	-1	-1	-1	1	-1	1	-1	1	1	1	-1	-1	0	1	-1	-1	-1	-1	-1	1	1	-1	1	-1	1	1	-1	1	-1	-1	1	-1	1	1	-1	1	-1	-1	-1	-1	1	1	-1	-1	1	1	1	-1	-1	1	1	1	1	1	1	-1	1	-1	-1	1	1	1	1	1	1	1	-1	1	1	1	-1	-1	1	-1	1	-1	-1	-1	1	1	-1	-1	1	1	1	-1	1	1	1	1	1	1	-1	1	1	1	1	-1	-1	-1	1	1	1	1	1	1	-1	1	1	-1	-1	1	1	1	-1	-1	1	1	1	1	1	1	-1	1	-1	-1	1	1	-1	-1	-1	1	-1	-1	-1	-1	-1	-1	1	-1	-1	-1	-1	1	-1	-1	-1	-1	-1	1	1	1	1	-1	1	-1	1	-1	1	1	-1	-1	-1	-1	-1	-1	-1	0	-1	1	-1	1	-1	-1	1	1	1	1	-1	-1	-1	1	1	-1	1	-1	-1	-1	1	1	1	-1	-1	-1	-1	1	-1	1	1	1	-1	-1	1	-1	-1	-1	1	-1	1	-1	-1	1	-1	-1	1	-1	1	1	1	-1	-1	-1	1	-1	1	1	1	1	-1	-1	1	-1	1	1	-1	1	1	1	-1	-1	1	-1	-1	1	-1	1	1	1	-1	1	-1	1	-1	-1	-1	-1	-1	1	-1	1	1	-1	1	1	1	1	-1	-1	1	-1	1	-1	-1	-1	1	-1	-1	-1	1	-1	1	1	-1	1	-1	-1	-1	-1	1	-1	1	-1	1	1	-1	-1	1	1	-1	-1	-1	-1	1	-1	1	-1	1	1	1	-1	1	1	1	-1	1	1	1	1	1	-1	-1	1	1	1	-1	1	1	1	-1	1	-1	1	1	-1	-1	-1	1	-1	-1	1	1	1	-1	1	1	-1	1	-1	-1	-1	-1	-1	1	-1	1	1	1	1	1	-1	-1	1	-1	1	1	-1	1	1	-1	1	-1	1	-1	1	-1	-1	-1	1	1	1	1	1	-1	1	1	1	1	-1	0	-1	-1	-1	-1	-1	-1	1	-1	1	-1	1	1	-1	-1	1	1	-1	1	-1	1	1	1	-1	1	1	-1	1	1	1	1	-1	-1	1	1	1	1	1	1	1	-1	-1	-1	-1	-1	1	-1	1	-1	-1	1	-1	1	1	-1	-1	1	-1	-1	1	1	-1	-1	-1	-1	1	1	-1	1	-1	-1	-1	1	-1	-1	-1	-1	-1	-1	-1	1	-1	-1	1	1	1	1	-1	-1	1	-1	1	1	0	1	-1	-1	-1	-1	-1	1	1	-1	1	-1	-1	1	-1	-1	1	1	-1	1	1	-1	1	1	-1	-1	-1	1	1	-1	-1	-1	1	-1	-1	-1	1	-1	-1	-1	-1	1	1	-1	1	-1	1	-1	1	1	1	1	1	-1	-1	-1	-1	1	-1	1	-1	1	1	-1	-1	-1	-1	-1	-1	-1	-1	-1	1	1	-1	-1	1	-1	-1	1	-1	1	1	1	-1	-1	1	1	-1	1	-1	1	-1	1	1	1	1	-1	1	1	-1	1	-1	1	-1	1	1	-1	-1	1	1	1	1	1	-1	-1	-1	1	1	1	-1	-1	-1	-1	1	-1	1	1	-1	-1	1	-1	-1	1	-1	1	1	-1	1	1	1	-1	-1	-1	-1	1	1	-1	-1	1	-1	1	-1	-1	1	1	-1	1	-1	1	0	-1	1	1	-1	-1	1	1	-1	1	1	-1	-1	-1	1	-1	-1	1	-1	1	-1	1	1	-1	1	1	1	1	1	1	-1	-1	1	1	-1	-1	-1	-1	-1	1	-1	-1	1	1	-1	1	-1	-1	-1	-1	1	1	1	-1	-1	-1	-1	-1	1	-1	-1	-1	-1	-1	-1	1	-1	1	1	-1	1	-1	1	-1	-1	1	-1	-1	-1	1	-1	1	1	-1	-1	-1	-1	-1	1	-1	-1	-1	-1	-1	-1	1	-1	1	-1	1	-1	1	-1	1	1	1	1	1	-1	1	1	1	-1	-1	1	1	1	-1	-1	1	-1	1	1	1	1	1	-1	-1	1	-1	-1	-1	-1	1	1	0	-1	1	-1	1	-1	-1	-1	-1	1	1	1	-1	-1	1	-1	-1	1	-1	1	1	-1	-1	1	-1	1	1	-1	-1	1	-1	-1	1	-1	1	1	-1	-1	-1	-1	1	1	-1	1	1	-1	1	-1	1	1	1	-1	1	-1	-1	1	1	1	-1	-1	1	1	1	-1	-1	1	-1	1	-1	1	-1	-1	-1	-1	-1	1	1	-1	-1	-1	1	-1	1	1	-1	1	-1	-1	1	-1	1	-1	1	1	-1	-1	1	-1	1	-1	1	-1	-1	1	1	1	1	1	1	1	-1	1	-1	1	-1	-1	1	-1	1	1	1	1	1	1	1	1	-1	-1	1	-1	-1	1	-1	-1	-1	1	-1	1	-1	1	-1	-1	1	1	1	-1	1	-1	1	-1	1	-1	1	-1	-1	-1	1	1	1	1	1	1	-1	1	1	-1	1	-1	-1	1	-1	-1	-1	-1	1	-1	-1	1	-1	-1	1	-1	1	-1	-1	1	-1	-1	1	-1	-1	-1	1	-1	1	1	-1	-1	1	1	1	1	-1	1	-1	1	1	-1	1	-1	-1	1	1	1	1	1	-1	1	1	-1	-1	1	1	1	-1	1	-1	-1	1	-1	0	-1	1	1	-1	-1	-1	1	1	1	1	-1	1	1	-1	-1	1	1	-1	-1	-1	-1	-1	1	-1	1	-1	-1	-1	1	1	1	1	-1	1	1	1	1	1	1	1	-1	1	-1	1	-1	1	1	1	-1	-1	-1	-1	1	-1	-1	-1	-1	1	-1	1	1	1	1	1	1	1	1	-1	1	1	-1	1	-1	1	-1	1	1	-1	1	1	-1	-1	1	-1	1	1	-1	1	1	1	1	1	-1	1	1	1	1	1	-1	1	1	-1	-1	-1	-1	1	-1	1	1	1	-1	-1	1	-1	-1	-1	-1	1	-1	1	-1	1	1	-1	1	-1	-1	-1	-1	-1	-1	-1	1	1	-1	1	1	1	-1	-1	1	-1	-1	1	1	-1	-1	-1	1	-1	1	-1	1	-1	-1	-1	-1	-1	-1	1	1	-1	1	-1	1	1	-1	1	1	-1	1	1	-1	-1	-1	1	1	1	1	1	1	-1	-1	-1	1	-1	-1	-1	-1	-1	-1	1	-1	-1	-1	-1	1	1	1	1	-1	1	-1	1	-1	1	1	1	-1	1	-1	1	-1	-1	1	1	-1	-1	-1	0	1	-1	1	1	1	-1	-1	-1	-1	1	1	1	1	-1	-1	1	-1	-1	-1	1	-1	1	-1	-1	-1	-1	-1	1	1	-1	1	1	1	1	-1	1	-1	-1	1	1	-1	-1	1	-1	-1	1	1	1	-1	-1	1	-1	-1	1	1	-1	-1	1	-1	-1	-1	1	-1	1	-1	1	-1	-1	-1	1	1	-1	-1	-1	1	1	-1	-1	1	-1	-1	-1	1	-1	1	1	1	-1	1	-1	-1	1	1	1	1	1	1	1	-1	-1	-1	-1	-1	-1	1	1	-1	-1	1	1	-1	-1	1	1	-1	1	1	1	1	1	1	1	-1	-1	-1	1	-1	1	-1	-1	1	-1	1	1	-1	-1	-1	-1	-1	1	-1	-1	-1	-1	-1	-1	-1	1	1	-1	-1	-1	1	0	-1	1	1	-1	1	1	1	1	1	-1	1	-1	1	1	1	-1	1	-1	-1	-1	0	-1	0	-1	-1	0	1	1	1	-1	1	1	1	1	-1	-1	1	-1	-1	1	-1	-1	-1	-1	1	-1	-1	1	-1	1	1	-1	-1	1	1	-1	1	1	-1	-1	1	1	-1	-1	1	1	1	-1	-1	1	-1	-1	-1	-1	1	-1	-1	-1	-1	1	1	-1	1	1	1	1	-1	1	-1	1	1	-1	1	-1	1	-1	1	-1	1	1	-1	-1	-1	-1	-1	1	1	-1	-1	1	-1	1	-1	-1	1	1	1	1	1	-1	-1	-1	-1	1	1	1	-1	-1	1	-1	1	1	1	-1	1	1	-1	-1	-1	1	1	1	-1	-1	1	-1	0	1	1	-1	-1	-1	1	0	1	-1	-1	-1	-1	1	1	-1	1	1	1	-1	1	-1	-1	1	1	-1	-1	1	-1	-1	1	-1	1	1	1	1	-1	1	-1	1	1	1	-1	-1	1	1	1	1	-1	-1	1	1	1	-1	1	-1	-1	-1	-1	-1	1	-1	-1	-1	0	1	-1	-1	1	1	1	-1	1	-1	-1	1	1	-1	1	1	-1	-1	-1	-1	1	1	-1	-1	-1	1	-1	1	1	1	1	-1	1	-1	1	-1	1	1	-1	-1	1	1	-1	-1	1	1	-1	1	1	-1	-1	-1	-1	-1	-1	1	1	1	-1	1	-1	-1	-1	1	-1	-1	1	1	1	1	1	1	-1	1	1	1	1	1	-1	1	1	-1	1	1	1	1	-1	1	-1	-1	1	-1	-1	-1	-1	0	-1	1	-1	-1	0	1	1	-1	-1	1	-1	-1	1	-1	-1	-1	1	1	1	1	-1	1	-1	1	-1	0	1	1	-1	-1	1	1	1	-1	1	1	1	-1	1	1	1	1	-1	1	-1	-1	1	-1	0	-1	1	-1	-1	1	-1	-1	1	-1	-1	1	-1	1	0	0	1	1	1	1	-1	-1	1	-1	-1	-1	1	1	1	-1	-1	1	-1	1	1	-1	1	1	1	1	-1	1	1	1	-1	-1	1	-1	-1	1	1	-1	1	-1	1	-1	-1	1	-1	-1	-1	-1	1	1	1	1	1	1	-1	-1	1	NA	1	-1	1	-1	1	-1	-1	-1	-1	-1	1	-1	1	-1	1	1	-1	-1	1	-1	-1	1	-1	-1	1	1	-1	-1	-1	-1	-1	1	-1	1	-1	1	1	1	-1	1	1	-1	1	1	1	1	1	-1	1	-1	-1	1	1	1	-1	1	1	1	-1	1	1	1	1	-1	-1	-1	1	1	1	1	-1	1	1	1	-1	1	1	-1	-1	1	-1	1	1	-1	-1	0	0	-1	-1	1	0	-1	1	1	-1	-1	1	-1	-1	1	1	1	1	1	-1	1	-1	1	-1	1	1	-1	-1	1	0	-1	1	1	-1	-1	-1	-1	-1	-1	-1	1	1	1	0	1	1	-1	1	NA	1	1	1	1	-1	-1	1	1	-1	-1	1	1	-1	-1	-1	-1	-1	-1	-1	-1	-1	1	-1	-1	-1	0	1	1	-1	-1	-1	-1	1	-1	-1	-1	-1	1	-1	1	-1	1	1	1	-1	1	1	1	-1	-1	1	-1	-1	-1	1	-1	1	1	1	-1	-1	1	1	-1	-1	1	1	1	1	1	-1	1	-1	-1	1	-1	1	1	-1	1	1	-1	1	-1	-1	-1	1	1	1	1	1	1	1	1	1	-1	-1	1	-1	-1	-1	1	1	1	-1	1	-1	1	-1	1	1	-1	-1	0	1	-1	1	1	1	-1	1	-1	-1	1	1	-1	-1	1	1	-1	1	-1	1	-1	1	1	1	1	1	1	-1	1	-1	1	1	-1	-1	-1	1	1	-1	1	1	-1	-1	1	1	-1	-1	-1	-1	-1	1	1	-1	-1	-1	-1	-1	-1	1	-1	1	-1	-1	1	-1	1	1	-1	-1	-1	-1	1	1	-1	-1	1	-1	1	1	-1	-1	1	-1	-1	-1	-1	-1	1	1	-1	1	-1	1	-1	1	1	-1	-1	1	-1	-1	1	-1	-1	1	-1	1	-1	-1	1	-1	1	-1	1	-1	1	1	1	1	1	1	1	1	1	1	-1	-1	1	-1	-1	-1	-1	-1	-1	1	-1	-1	-1	1	1	1	1	-1	-1	1	-1	-1	-1	-1	1	-1	1	1	1	-1	-1	-1	1	-1	1	-1	1	-1	1	1	1	-1	-1	-1	-1	-1	-1	-1	-1	-1	-1	-1	-1	-1	-1	1	1	-1	1	1	1	-1	1	-1	-1	1	1	1	-1	1	-1	-1	-1	1	-1	-1	1	1	1	1	1	-1	-1	1	1	-1	1	-1	1	-1	-1	-1	1	1	-1	-1	-1	-1	1	1	1	1	-1	-1	1	1	1	1	-1	-1	-1	1	1	1	1	1	1	1	-1	-1	1	1	-1	1	-1	1	1	-1	-1	-1	-1	-1	-1	-1	1	1	1	-1	1	1	-1	-1	1	-1	-1	-1	1	1	-1	1	1	-1	-1	1	1	1	1	1	-1	-1	-1	1	1	-1	1	-1	1	1	-1	1	-1	1	-1	1	1	1	1	1	-1	1	-1	1	-1	-1	1	1	1	-1	1	1	1	-1	-1	1	-1	-1	-1	1	-1	1	1	-1	1	-1	-1	1	1	1	1	1	-1	1	1	1	-1	1	1	1	-1	1	-1	1	1	1	1	-1	-1	-1	-1	-1	1	-1	-1	-1	-1	-1	-1	1	1	-1	-1	1	-1	1	1	1	1	-1	-1	1	-1	-1	1	-1	1	-1	1	1	-1	-1	-1	1	-1	1	-1	1	-1	1	0	-1	1	1	1	1	1	-1	-1	-1	1	-1	1	-1	1	1	-1	1	-1	1	1	-1	-1	-1	1	-1	-1	1	1	-1	-1	-1	-1	-1	1	-1	-1	-1	1	1	1	1	-1	-1	-1	1	-1	-1	1	-1	-1	1	1	1	-1	-1	1	-1	1	-1	1	-1	-1	1	1	-1	-1	-1	-1	1	-1	-1	1	1	-1	-1	1	1	-1	-1	-1	-1	-1	1	1	1	1	1	-1	1	-1	-1	1	1	1	1	1	1	-1	1	1	-1	-1	-1	1	-1	1	1	1	1	-1	1	1	-1	0	1	-1	1	-1	-1	-1	-1	-1	1	1	-1	-1	-1	-1	1	1	-1	-1	1	1	1	-1	1	1	1	-1	-1	-1	-1	-1	-1	1	-1	1	1	-1	-1	1	-1	-1	1	1	1	-1	-1	1	1	1	-1	1	-1	1	1	1	1	-1	-1	1	1	1	1	-1	1	1	-1	-1	-1	-1	1	-1	-1	-1	-1	-1	1	1	1	-1	1	1	-1	1	1	1	-1	-1	1	-1	-1	-1	-1	-1	1	-1	-1	1	1	-1	-1	-1	-1	-1	1	1	-1	-1	-1	-1	1	-1	-1	-1	-1	-1	1	-1	1	-1	-1	1	1	-1	1	1	-1	1	1	-1	-1	-1	-1	-1	0	1	1	0	-1	1	0	0	1	1	0	1	-1	1	1	1	-1	-1	1	1	1	1	1	1	1	1	1	1	-1	-1	1	1	1	-1	-1	-1	1	1	-1	-1	-1	-1	1	-1	1	-1	-1	1	-1	1	-1	0	0	0	1	-1	-1	1	1	-1	-1	-1	-1	1	1	-1	-1	1	-1	1	1	-1	-1	-1	-1	-1	-1	-1	1	1	-1	1	1	-1	1	-1	1	1	-1	-1	-1	-1	1	1	-1	1	1	-1	-1	1	-1	-1	-1	-1	1	1	1	1	1	-1	-1	-1	1	-1	1	1	-1	-1	1	-1	1	1	1	1	1	-1	-1	-1	1	-1	-1	1	1	1	1	-1	-1	-1	-1	-1	-1	-1	1	1	-1	1	1	-1	-1	-1	-1	-1	1	1	-1	-1	1	1	1	1	-1	-1	1	-1	1	1	-1	-1	1	1	1	1	-1	1	1	1	1	1	-1	-1	1	-1	1	1	-1	1	1	-1	-1	1	-1	1	-1	-1	1	1	-1	1	-1	1	1	1	1	-1	1	1	1	-1	-1	-1	-1	-1	1	1	-1	-1	-1	-1	1	-1	1	-1	-1	1	1	-1	-1	-1	-1	1	1	-1	1	-1	1	1	-1	1	-1	1	-1	-1	1	-1	-1	-1	1	-1	-1	1	1	-1	-1	-1	-1	1	-1	1	1	-1	-1	1	-1	-1	-1	-1	1	1	-1	-1	1	1	-1	1	1	-1	1	-1	-1	1	-1	-1	1	1	-1	-1	-1	1	1	-1	-1	1	-1	1	1	-1	-1	-1	-1	1	1	-1	-1	1	-1	-1	1	-1	-1	1	-1	-1	1	1	1	1	-1	1	1	-1	-1	-1	1	-1	-1	-1	-1	-1	-1	-1	1	-1	1	-1	-1	-1	1	-1	-1	-1	1	-1	1	-1	1	1	-1	1	1	1	1	1	1	-1	1	1	1	-1	1	1	-1	-1	1	1	-1	1	1	-1	1	-1	1	-1	1	1	-1	1	-1	-1	-1	-1	-1	-1	-1	1	1	1	-1	-1	1	-1	1	1	-1	-1	1	-1	1	-1	1	-1	-1	-1	-1	-1	-1	1	1	1	-1	1	1	1	1	-1	1	-1	1	1	1	-1	-1	1	-1	1	1	-1	1	1	-1	1	1	-1	-1	-1	-1	-1	1	1	1	1	-1	1	1	1	-1	-1	-1	1	1	1	1	1	-1	1	-1	-1	-1	-1	1	-1	1	1	-1	1	1	1	-1	-1	-1	1	-1	-1	1	1	-1	1	-1	-1	-1	1	1	-1	-1	1	1	-1	1	1	1	1	-1	1	1	1	1	1	-1	1	1	1	-1	1	-1	-1	-1	-1	-1	-1	-1	-1	-1	-1	-1	-1	1	-1	1	1	1	-1	-1	0	1	1	1	-1	-1	-1	-1	1	1	1	1	1	-1	-1	-1	-1	-1	-1	1	1	-1	1	1	-1	0	-1	-1	-1	-1	-1	1	-1	1	-1	-1	-1	1	-1	-1	1	-1	1	1	1	1	1	-1	-1	-1	-1	-1	1	1	1	1	-1	-1	1	0	-1	1	1	1	1	1	1	1	1	-1	1	1	1	1	1	1	1	-1	-1	1	1	1	1	1	-1	1	-1	1	-1	-1	-1	-1	1	1	1	1	1	-1	-1	-1	1	-1	1	1	1	-1	-1	1	-1	1	-1	-1	-1	-1	-1	1	1	1	-1	-1	1	-1	-1	1	1	1	-1	-1	1	1	-1	1	-1	-1	1	0	0	0	0	0	-1	-1	-1	1	-1	1	-1	-1	1	1	-1	1	-1	-1	-1	1	1	1	1	-1	-1	-1	-1	1	1	-1	-1	-1	-1	-1	-1	1	-1	-1	0	-1	-1	-1	1	1	1	-1	1	0	1	1	0	-1	0	0	0	0	1	1	1	1	-1	-1	1	-1	1	1	1	1	-1	1	1	0	0	0	0	0	0	0	0	0	0	-1	-1	1	1	1	1	-1	-1	1	1	1	1	-1	1	-1	-1	-1	-1	1	-1	1	1	1	1	-1	-1	-1	1	-1	1	-1	-1	1	1	-1	1	1	-1	1	0	-1	-1	1	-1	-1	-1	-1	1	1	1	1	1	-1	-1	-1	-1	-1	-1	-1	1	-1	1	-1	-1	-1	-1	-1	1	-1	1	-1	1	-1	1	-1	-1	1	1	1	1	-1	1	-1	-1	-1	1	-1	-1	1	-1	-1	1	1	-1	-1	1	-1	1	1	-1	-1	-1	1	1	1	-1	1	1	1	1	-1	-1	1	1	1	-1	-1	-1	-1	-1	-1	1	1	-1	1	1	1	1	-1	-1	-1	-1	-1	1	-1	-1	1	1	1	1	-1	1	-1	1	1	-1	1	-1	-1	-1	1	1	-1	-1	1	-1	-1	1	1	-1	1	-1	-1	1	-1	1	1	-1	-1	1	1	1	1	0	0	0	0	-1	1	1	-1	0	0	1	1	1	1	-1	1	-1	0	0	0	-1	-1	-1	0	1	-1	1	-1	-1	1	-1	1	1	-1	-1	-1	-1	1	1	1	1	1	-1	-1	1	1	1	1	-1	-1	-1	1	1	-1	-1	-1	-1	-1	-1	1	1	1	1	-1	1	-1	-1	1	1	-1	-1	1	-1	-1	-1	-1	-1	1	-1	1	1	1	1	1	1	-1	1	-1	0	-1	1	-1	1	-1	1	1	1	-1	-1	-1	1	1	1	1	1	-1	-1	-1	1	-1	-1	-1	-1	-1	-1	1	-1	-1	-1	1	1	-1	-1	1	1	-1	1	1	-1	1	-1	1	1	1	1	-1	-1	1	-1	-1	-1	-1	1	-1	1	1	1	1	1	1	-1	1	-1	1	-1	-1	-1	1	-1	1	-1	-1	-1	-1	1	-1	-1	-1	-1	1	-1	1	1	-1	1	-1	-1	-1	-1	1	-1	1	-1	1	1	1	-1	-1	-1	1	1	1	-1	-1	1	-1	1	1	1	1	1	-1	-1	1	-1	1	1	-1	-1	-1	1	-1	-1	1	-1	1	-1	-1	1	1	-1	-1	-1	-1	1	1	1	-1	1	-1	1	-1	-1	-1	1	1	1	-1	1	-1	1	-1	1	1	-1	1	1	1	-1	-1	-1	1	1	-1	-1	1	1	-1	1	1	-1	-1	0	1	-1	1	1	1	-1	1	1	1	-1	-1	-1	-1	1	1	-1	-1	-1	-1	1	1	1	-1	1	1	-1	1	1	1	-1	1	1	-1	-1	1	1	-1	1	1	1	-1	-1	-1	-1	1	1	-1	-1	1	-1	1	-1	1	-1	1	-1	-1	-1	-1	-1	-1	1	-1	-1	1	-1	1	-1	-1	-1	1	-1	1	1	1	1	1	1	1	1	-1	-1	1	-1	-1	-1	1	-1	1	1	-1	-1	-1	-1	1	1	-1	-1	-1	-1	1	1	1	1	-1	-1	-1	-1	1	-1	1	-1	-1	-1	-1	1	-1	1	1	1	1	1	1	-1	-1	-1	1	1	-1	-1	1	1	1	-1	1	-1	1	-1	1	-1	1	1	-1	-1	-1	-1	-1	-1	-1	1	1	-1	-1	1	-1	-1	1	-1	1	1	-1	-1	1	1	-1	-1	1	-1	-1	-1	1	1	1	-1	1	-1	1	1	-1	-1	1	1	1	-1	-1	1	-1	-1	-1	1	1	-1	1	-1	1	-1	1	-1	1	1	-1	1	-1	1	1	-1	1	-1	1	-1	1	1	-1	1	1	-1	-1	1	-1	-1	-1	1	-1	-1	1	-1	1	-1	-1	-1	1	1	1	-1	1	1	1	1	-1	-1	-1	-1	1	-1	1	-1	1	-1	1	-1	1	1	1	1	1	1	-1	1	1	1	-1	-1	1	-1	1	-1	1	1	1	1	-1	-1	-1	-1	-1	1	-1	-1	1	-1	-1	-1	1	-1	1	1	-1	1	1	1	-1	-1	-1	-1	1	1	-1	-1	-1	-1	-1	-1	-1	-1	-1	-1	-1	-1	-1	-1	-1	1	1	-1	1	-1	-1	1	-1	-1	-1	-1	-1	-1	-1	-1	-1	-1	-1	1	-1	-1	-1	-1	1	-1	1	1	1	1	1	1	1	-1	1	-1	-1	-1	-1	-1	1	-1	1	1	-1	-1	-1	-1	-1	-1	-1	-1	-1	-1	-1	-1	-1	-1	-1	-1	-1	-1	-1	1	1	1	1	1	1	1	1	1	1	-1	1	1	1	1	1	1	1	1	1	1	1	1	1	1	1	1	-1	1	-1	-1	-1	1	1	1	1	1	-1	-1	-1	-1	-1	1	-1	-1	-1	-1	-1	1	-1	-1	-1	-1	-1	-1	-1	1	-1	-1	-1	-1	1	-1	-1	-1	1	-1	-1	-1	-1	-1	-1	-1	-1	-1	-1	-1	1	1	1	-1	-1	-1	-1	-1	-1	1	1	1	-1	1	1	1	1	1	-1	-1	1	-1	1	1	1	1	1	1	1	1	1	1	1	1	1	-1	1	-1	-1	-1	1	-1	-1	-1	1	1	-1	-1	-1	-1	-1	-1	-1	1	1	1	-1	-1	-1	-1	-1	1	-1	-1	1	-1	-1	-1	-1	-1	-1	-1	-1	-1	-1	-1	1	-1	-1	-1	1	1	1	-1	-1	-1	-1	1	-1	1	1	-1	-1	-1	1	1	1	1	1	1	1	1	1	1	-1	-1	1	1	-1	-1	-1	1	-1	1	-1	-1	1	1	-1	-1	-1	-1	-1	-1	-1	-1	1	1	-1	-1	1	-1	-1	-1	-1	-1	-1	-1	-1	-1	1	1	1	1	1	1	1	-1	-1	-1	-1	1	-1	-1	1	1	-1	1	1	1	1	-1	1	-1	-1	-1	-1	-1	-1	1	-1	1	1	-1	-1	-1	1	1	1	-1	1	1	1	1	1	-1	1	1	1	1	1	-1	1	1	-1	-1	-1	-1	1	1	1	1	1	1	1	-1	-1	-1	-1	-1	-1	-1	-1	1	-1	-1	-1	-1	-1	-1	-1	-1	-1	-1	-1	-1	1	-1	-1	-1	-1	-1	-1	1	1	-1	1	-1	-1	-1	-1	-1	1	-1	-1	-1	1	1	1	-1	1	-1	1	1	1	1	-1	-1	-1	-1	-1	-1	-1	-1	1	-1	-1	-1	-1	-1	-1	-1	-1	-1	-1	-1	-1	-1	-1	-1	-1	-1	-1	-1	-1	-1	-1	-1	-1	-1	-1	-1	-1	-1	-1	1	1	1	1	1	1	-1	-1	1	1	1	1	1	1	1	1	-1	1	1	1	1	1	1	1	1	1	1	1	-1	-1	-1	-1	-1	-1	-1	-1	-1	-1	1	1	1	-1	-1	-1	-1	1	-1	-1	-1	-1	-1	1	-1	-1	1	-1	-1	-1	1	-1	-1	-1	-1	1	-1	-1	-1	-1	-1	-1	-1	-1	-1	-1	-1	-1	-1	-1	-1	-1	1	-1	-1	-1	-1	-1	1	-1	1	1	-1	-1	-1	1	1	1	1	-1	-1	-1	-1	-1	-1	-1	-1	-1	1	-1	-1	-1	-1	-1	-1	-1	-1	-1	-1	1	-1	-1	-1	-1	1	1	-1	-1	-1	-1	1	1	-1	-1	-1	-1	-1	1	1	-1	-1	-1	-1	-1	1	1	1	1	1	1	1	-1	1	1	1	1	1	1	1	1	1	1	1	1	1	1	1	1	1	1	1	1	1	1	1	1	1	1	1	1	1	1	1	1	1	1	1	1	1	1	1	-1	-1	-1	-1	-1	-1	-1	-1	-1	-1	-1	-1	-1	1	1	1	1	1	-1	1	1	1	-1	1	1	1	-1	1	1	-1	1	1	1	-1	-1	-1	-1	-1	-1	-1	-1	-1	-1	-1	-1	-1	-1	-1	-1	-1	-1	-1	-1	1	1	-1	-1	-1	1	-1	1	1	-1	-1	-1	-1	1	-1	-1	-1	-1	1	-1	-1	-1	-1	-1	-1	1	1	-1	1	1	-1	-1	1	1	1	-1	-1	1	1	1	1	1	1	1	-1	-1	-1	-1	-1	1	-1	-1	-1	-1	1	1	1	1	-1	1	1	-1	1	1	1	1	1
200	NAM_RIL_Fam12_31	Fam12	38.0695	93.9335	124	2.93	1	-1	-1	1	-1	1	1	1	-1	-1	1	-1	1	-1	-1	1	-1	-1	1	-1	-1	1	1	-1	-1	1	-1	1	-1	-1	-1	-1	-1	-1	1	1	1	-1	1	1	-1	-1	1	1	-1	-1	1	1	1	1	0	0	1	1	-1	-1	1	1	1	1	1	-1	1	1	-1	1	-1	1	1	-1	1	1	1	1	-1	-1	-1	1	1	-1	1	-1	-1	1	1	-1	-1	-1	1	1	-1	1	-1	-1	1	1	1	-1	-1	1	1	-1	-1	-1	1	1	-1	1	1	-1	-1	-1	-1	-1	-1	1	-1	1	-1	-1	-1	1	1	-1	1	-1	1	-1	1	1	-1	1	-1	1	1	1	1	-1	1	1	1	1	-1	1	-1	1	-1	1	-1	-1	-1	-1	1	1	-1	1	-1	1	-1	-1	1	-1	1	-1	-1	-1	1	1	1	1	-1	1	1	-1	1	-1	-1	1	-1	-1	-1	1	-1	1	0	-1	-1	-1	-1	-1	-1	-1	1	1	1	1	1	-1	-1	-1	-1	1	-1	1	-1	0	-1	1	1	1	-1	-1	1	1	-1	-1	-1	1	1	1	1	1	-1	-1	-1	-1	1	-1	1	-1	-1	1	-1	-1	1	-1	1	1	-1	-1	1	1	1	-1	-1	1	-1	1	-1	1	-1	-1	1	1	-1	1	-1	-1	-1	-1	1	-1	-1	1	1	1	-1	1	-1	1	1	1	1	-1	1	1	-1	-1	1	1	-1	1	-1	-1	1	-1	-1	-1	1	-1	-1	-1	1	-1	-1	1	-1	-1	-1	-1	0	1	-1	-1	1	-1	1	-1	1	-1	-1	0	0	1	-1	0	-1	-1	-1	1	-1	-1	1	1	0	0	1	0	0	1	1	1	1	-1	-1	1	1	1	1	-1	1	1	-1	-1	-1	1	-1	1	1	1	-1	1	-1	1	-1	-1	1	1	1	-1	1	1	-1	-1	1	1	-1	0	1	1	-1	-1	1	1	1	1	-1	1	1	-1	-1	-1	0	1	-1	1	-1	1	-1	-1	-1	-1	1	1	-1	1	1	-1	0	0	0	0	0	1	0	-1	0	1	-1	1	1	1	-1	-1	1	1	-1	-1	-1	1	-1	1	1	1	-1	1	1	-1	1	1	-1	-1	1	1	1	1	-1	-1	-1	-1	1	1	1	-1	1	-1	1	1	-1	-1	1	1	1	1	-1	1	-1	1	1	1	-1	1	0	-1	-1	1	1	0	0	0	0	1	-1	1	-1	-1	1	1	-1	-1	-1	1	1	-1	1	1	1	1	1	1	1	1	1	1	-1	1	1	-1	-1	-1	-1	1	-1	-1	1	-1	-1	1	-1	1	1	1	1	1	-1	1	-1	-1	1	-1	1	1	-1	-1	1	-1	1	-1	-1	1	1	-1	-1	1	1	1	1	-1	-1	1	-1	-1	1	1	-1	1	1	-1	1	-1	1	1	1	-1	-1	1	-1	1	1	1	1	-1	-1	-1	1	-1	1	1	1	1	1	1	-1	1	-1	1	1	1	-1	0	-1	-1	-1	-1	1	1	-1	1	1	-1	1	-1	1	-1	-1	-1	1	-1	1	-1	-1	1	1	1	1	1	1	-1	-1	1	1	-1	-1	-1	-1	1	1	1	-1	1	-1	1	1	1	1	-1	1	-1	1	-1	1	1	-1	1	1	-1	-1	1	-1	1	-1	1	-1	1	1	-1	1	-1	1	-1	1	-1	-1	1	-1	1	-1	-1	1	-1	-1	1	-1	-1	1	-1	-1	-1	1	-1	-1	1	-1	1	1	1	-1	1	1	1	-1	-1	1	-1	-1	-1	-1	-1	1	-1	-1	-1	1	1	1	-1	-1	1	1	-1	-1	-1	-1	-1	-1	1	-1	1	1	1	-1	-1	-1	-1	-1	1	1	1	0	0	-1	1	-1	-1	1	-1	-1	1	-1	-1	1	-1	-1	-1	-1	-1	1	1	-1	1	-1	1	-1	1	1	1	1	-1	1	1	-1	-1	-1	-1	-1	1	-1	1	-1	-1	1	1	-1	-1	-1	-1	-1	-1	-1	1	-1	1	-1	-1	-1	-1	-1	-1	-1	1	1	1	1	-1	1	-1	-1	-1	-1	1	-1	-1	-1	1	-1	-1	1	1	-1	-1	-1	-1	1	1	1	1	-1	-1	-1	-1	1	-1	1	1	-1	1	-1	-1	1	1	1	-1	-1	-1	1	-1	1	-1	1	1	1	-1	-1	0	1	-1	-1	-1	-1	-1	-1	-1	0	1	-1	-1	-1	1	1	-1	NA	1	-1	1	1	-1	1	-1	-1	-1	-1	1	1	-1	-1	1	1	1	-1	-1	1	1	1	1	1	1	-1	1	-1	-1	1	1	1	1	1	1	1	-1	1	1	1	-1	-1	1	-1	1	-1	-1	-1	1	1	-1	-1	1	1	1	-1	1	1	1	1	1	1	-1	1	1	1	1	-1	-1	1	1	1	1	1	1	-1	1	1	1	1	1	-1	1	1	1	1	1	1	1	1	1	1	-1	1	1	1	-1	1	-1	-1	-1	1	-1	-1	-1	-1	-1	1	1	-1	-1	-1	-1	-1	1	1	-1	-1	1	-1	-1	1	1	-1	1	-1	1	-1	1	1	-1	-1	1	-1	1	-1	-1	0	-1	-1	-1	1	-1	-1	1	1	1	1	-1	-1	-1	1	1	-1	1	-1	-1	-1	1	1	1	-1	-1	-1	-1	1	-1	1	1	1	-1	-1	1	-1	-1	-1	1	-1	1	-1	-1	1	-1	-1	1	-1	1	1	1	-1	-1	1	1	-1	1	1	1	1	-1	-1	1	-1	1	1	-1	1	1	1	-1	-1	1	-1	-1	1	-1	1	1	1	-1	-1	-1	1	-1	-1	-1	-1	-1	1	-1	1	1	-1	1	1	1	1	-1	-1	1	-1	1	-1	-1	-1	1	-1	-1	0	1	-1	1	1	-1	1	-1	-1	-1	-1	1	-1	1	-1	1	1	-1	-1	1	1	-1	-1	-1	-1	1	-1	1	-1	1	1	1	-1	1	1	1	-1	1	1	1	1	1	-1	-1	1	1	1	-1	1	1	1	-1	1	-1	1	1	-1	-1	-1	1	-1	-1	1	1	1	-1	1	1	-1	1	-1	-1	-1	-1	-1	1	-1	1	1	1	1	1	0	0	0	-1	1	1	-1	1	1	-1	1	-1	1	-1	1	-1	-1	-1	1	1	1	1	1	-1	1	0	1	1	0	0	-1	-1	0	-1	0	-1	0	-1	1	-1	1	1	-1	-1	1	1	-1	1	-1	1	1	1	-1	1	1	-1	1	1	1	1	-1	-1	1	1	1	-1	1	-1	1	1	-1	-1	-1	-1	1	-1	1	-1	-1	1	-1	1	1	-1	-1	1	-1	-1	1	1	-1	-1	-1	-1	1	1	-1	1	-1	-1	-1	1	-1	-1	-1	-1	-1	-1	-1	1	-1	-1	1	1	1	1	-1	-1	1	-1	1	1	1	1	-1	-1	-1	-1	-1	1	1	-1	1	-1	-1	1	-1	-1	1	1	-1	1	1	-1	1	1	-1	-1	-1	1	1	-1	-1	-1	1	-1	-1	-1	1	-1	-1	-1	-1	1	1	-1	1	-1	1	-1	1	1	1	1	1	-1	-1	-1	-1	1	-1	1	-1	1	1	-1	-1	-1	-1	-1	-1	-1	-1	-1	1	1	-1	-1	1	-1	-1	1	-1	1	1	1	-1	-1	1	1	-1	1	-1	1	-1	1	1	1	1	-1	1	1	-1	1	-1	1	1	1	1	-1	-1	1	1	1	1	1	-1	1	1	1	-1	1	-1	-1	-1	-1	-1	1	1	1	-1	-1	1	-1	-1	1	-1	1	1	-1	1	1	1	-1	-1	-1	-1	1	1	-1	-1	1	-1	1	-1	-1	-1	1	-1	1	-1	1	0	-1	1	1	-1	-1	1	1	-1	1	1	-1	-1	-1	1	-1	-1	-1	1	1	1	1	1	-1	1	1	-1	-1	-1	-1	1	1	-1	-1	1	-1	-1	-1	-1	1	1	-1	-1	-1	1	1	1	-1	-1	1	-1	1	-1	1	1	-1	-1	1	1	1	1	-1	1	1	1	-1	1	-1	-1	-1	1	1	-1	1	1	1	-1	1	-1	1	-1	1	1	-1	-1	-1	-1	-1	-1	-1	-1	-1	-1	-1	-1	1	-1	1	-1	1	-1	1	-1	1	1	1	-1	1	1	1	-1	1	-1	-1	1	1	1	-1	-1	-1	-1	-1	-1	1	1	1	-1	-1	1	-1	-1	-1	-1	1	1	1	-1	1	-1	1	-1	-1	-1	-1	1	1	1	-1	-1	1	-1	-1	1	-1	1	1	-1	-1	1	-1	1	1	-1	-1	1	-1	-1	1	-1	1	1	-1	-1	-1	-1	1	1	-1	1	1	-1	1	-1	1	1	1	-1	1	-1	-1	1	1	1	-1	-1	1	1	1	-1	-1	1	1	1	-1	1	-1	-1	-1	-1	-1	1	1	-1	-1	-1	1	-1	1	1	-1	1	-1	-1	1	-1	1	-1	1	1	-1	-1	1	-1	1	-1	1	-1	-1	1	1	1	1	1	1	1	-1	1	-1	1	-1	1	1	-1	1	1	1	1	-1	1	-1	1	1	-1	-1	-1	-1	1	-1	-1	-1	1	-1	1	-1	1	-1	-1	1	1	1	-1	1	-1	1	-1	1	-1	1	-1	-1	-1	1	1	1	1	1	1	-1	1	1	-1	1	-1	-1	1	-1	-1	-1	-1	1	-1	-1	1	-1	-1	1	-1	1	-1	-1	1	-1	-1	1	-1	-1	-1	1	-1	1	1	-1	-1	1	1	1	1	-1	1	-1	1	1	-1	1	-1	-1	1	1	1	1	1	-1	1	1	-1	-1	1	1	1	-1	1	-1	-1	1	-1	0	-1	1	1	-1	-1	-1	1	1	1	1	-1	1	1	-1	-1	1	1	-1	-1	-1	-1	-1	1	-1	1	-1	-1	-1	1	1	1	1	-1	1	1	1	1	1	1	1	-1	1	-1	1	-1	1	1	1	-1	-1	-1	-1	1	-1	-1	-1	-1	1	-1	1	1	1	1	1	1	1	1	-1	1	1	-1	1	-1	1	-1	1	1	-1	1	1	-1	-1	1	-1	1	1	-1	1	1	1	1	1	-1	1	1	1	1	1	-1	1	1	-1	-1	-1	-1	1	-1	1	1	1	-1	-1	1	-1	-1	-1	-1	1	-1	1	-1	1	1	-1	1	-1	-1	-1	-1	-1	-1	-1	1	1	-1	1	1	1	-1	-1	1	-1	-1	1	1	-1	-1	-1	1	-1	1	-1	1	-1	-1	-1	-1	-1	-1	1	1	-1	1	-1	1	1	-1	1	1	-1	1	1	-1	-1	-1	1	1	1	1	1	1	-1	-1	-1	1	-1	-1	-1	-1	-1	-1	1	-1	-1	-1	-1	1	1	1	1	-1	1	-1	1	-1	1	1	1	-1	1	-1	1	-1	-1	1	1	-1	-1	-1	1	1	-1	1	1	1	-1	-1	-1	-1	1	1	1	1	-1	-1	1	1	-1	-1	1	-1	1	1	-1	0	-1	-1	1	1	-1	1	1	1	1	-1	1	-1	-1	1	1	-1	-1	1	-1	-1	1	1	1	-1	-1	1	-1	-1	1	1	-1	-1	1	-1	-1	-1	1	-1	1	-1	1	-1	-1	-1	1	1	-1	-1	-1	1	1	-1	-1	1	1	1	-1	1	-1	1	1	1	-1	1	-1	-1	1	1	1	1	1	1	1	1	1	-1	1	-1	-1	1	1	-1	-1	1	1	-1	-1	1	1	-1	1	1	1	1	1	1	1	-1	-1	-1	1	-1	1	-1	-1	1	-1	1	0	-1	-1	-1	-1	-1	1	-1	-1	-1	-1	-1	-1	-1	1	1	-1	-1	-1	1	-1	-1	1	1	-1	1	1	1	1	1	-1	1	-1	1	1	1	-1	1	-1	-1	-1	-1	-1	-1	-1	-1	-1	1	1	1	-1	1	1	1	1	-1	-1	1	-1	-1	1	-1	-1	-1	-1	1	-1	-1	1	-1	1	1	-1	-1	1	1	-1	1	1	-1	-1	1	1	-1	-1	1	1	1	-1	1	1	-1	-1	1	1	-1	-1	-1	-1	1	1	1	1	1	-1	-1	-1	-1	1	-1	1	-1	1	-1	1	-1	-1	1	1	1	1	-1	-1	-1	-1	-1	1	1	1	-1	1	1	1	-1	-1	1	1	1	1	1	-1	-1	-1	-1	1	1	1	-1	-1	1	-1	1	1	1	-1	1	1	-1	-1	-1	1	1	1	-1	-1	1	-1	0	1	1	-1	1	-1	1	0	1	1	1	1	-1	1	1	-1	1	1	1	-1	1	-1	-1	1	1	-1	-1	1	1	-1	1	-1	1	1	1	-1	-1	1	-1	1	1	1	-1	-1	1	1	1	1	-1	-1	1	1	1	-1	1	-1	-1	-1	-1	-1	1	-1	-1	-1	0	1	-1	-1	1	1	1	-1	1	-1	-1	1	1	-1	1	1	-1	-1	-1	-1	1	1	-1	-1	-1	1	-1	1	1	1	1	-1	1	-1	1	-1	1	1	-1	-1	1	1	-1	-1	-1	1	-1	1	1	-1	-1	-1	-1	-1	-1	1	1	1	-1	1	-1	-1	-1	1	-1	-1	1	1	1	1	1	1	-1	1	1	1	1	-1	-1	1	1	-1	1	1	-1	-1	-1	1	-1	-1	1	-1	-1	-1	-1	0	-1	1	-1	-1	0	1	1	-1	-1	1	-1	-1	1	-1	-1	-1	1	1	1	1	-1	1	-1	1	-1	0	1	1	-1	-1	1	1	1	-1	1	1	1	-1	1	1	1	1	-1	1	-1	-1	1	1	0	-1	1	-1	-1	1	-1	-1	1	-1	-1	1	-1	1	0	0	1	1	1	1	-1	-1	1	-1	-1	-1	1	1	1	-1	-1	-1	-1	1	1	-1	1	1	1	1	-1	1	1	1	-1	-1	1	-1	-1	1	1	-1	1	-1	1	-1	-1	1	-1	-1	-1	-1	1	1	1	1	1	1	-1	-1	1	NA	1	-1	1	-1	1	-1	-1	-1	-1	-1	1	-1	1	-1	1	1	-1	-1	1	-1	-1	1	-1	-1	1	1	-1	-1	-1	-1	-1	1	-1	1	-1	1	1	1	-1	1	1	-1	1	1	1	1	1	-1	1	-1	-1	1	1	1	-1	1	1	1	-1	1	1	1	1	-1	-1	-1	1	1	1	1	-1	1	1	1	-1	1	1	-1	-1	1	-1	1	1	-1	-1	0	0	-1	-1	1	0	-1	1	1	-1	-1	1	-1	-1	1	1	1	1	1	-1	1	-1	1	-1	1	1	-1	-1	1	0	-1	1	1	-1	-1	-1	-1	-1	-1	-1	1	1	1	0	1	1	-1	1	-1	1	1	1	1	-1	-1	1	1	-1	-1	1	1	-1	-1	-1	-1	-1	1	-1	-1	-1	1	-1	-1	-1	0	1	-1	1	1	-1	-1	1	-1	0	0	0	-1	-1	1	-1	1	1	1	-1	1	1	1	-1	-1	1	-1	-1	-1	1	-1	1	1	1	-1	-1	1	-1	1	1	1	1	1	1	1	-1	1	-1	-1	1	-1	1	1	-1	1	1	-1	1	-1	-1	-1	1	1	1	1	1	1	1	1	1	-1	-1	1	-1	-1	-1	1	1	1	-1	1	-1	1	-1	1	1	-1	-1	0	1	-1	1	1	1	-1	1	-1	-1	1	1	-1	-1	1	1	-1	1	-1	1	-1	1	1	1	1	1	1	-1	1	-1	1	1	-1	-1	-1	1	1	-1	1	1	-1	-1	1	1	-1	-1	-1	-1	-1	1	1	-1	1	-1	-1	-1	-1	1	-1	-1	1	1	-1	1	-1	-1	1	-1	-1	-1	-1	-1	1	1	1	-1	1	1	-1	-1	1	-1	-1	1	1	1	1	1	-1	1	-1	0	-1	1	1	-1	-1	1	-1	-1	1	-1	-1	1	-1	1	-1	-1	1	-1	1	-1	1	-1	1	1	1	1	1	1	1	1	1	1	-1	-1	1	-1	-1	-1	-1	-1	-1	1	-1	-1	-1	1	1	1	1	-1	-1	1	-1	-1	-1	-1	1	-1	1	1	1	-1	-1	-1	1	-1	1	-1	1	-1	1	1	1	-1	-1	-1	-1	-1	-1	-1	-1	-1	-1	-1	-1	-1	-1	1	1	1	1	1	1	-1	1	-1	-1	1	1	1	-1	1	-1	-1	-1	1	-1	-1	1	1	1	1	1	-1	-1	1	1	-1	1	-1	1	-1	-1	-1	1	1	-1	-1	-1	-1	1	1	1	1	-1	-1	1	1	1	1	-1	-1	-1	1	1	1	1	1	1	1	-1	-1	1	1	-1	1	-1	1	1	-1	-1	-1	-1	-1	-1	-1	1	1	1	-1	1	1	-1	-1	1	-1	-1	-1	1	1	-1	1	1	-1	-1	1	1	1	1	1	-1	-1	-1	1	1	-1	1	-1	1	1	-1	1	-1	1	-1	1	1	1	1	1	-1	1	-1	1	-1	-1	1	1	1	-1	1	1	1	-1	-1	1	-1	-1	-1	1	-1	1	1	-1	1	-1	-1	1	1	1	1	1	-1	1	1	1	-1	1	1	1	-1	1	-1	1	1	1	1	-1	-1	-1	-1	-1	1	-1	-1	-1	-1	-1	-1	1	1	-1	-1	1	-1	1	1	1	1	-1	-1	1	-1	-1	1	-1	1	-1	1	1	-1	-1	-1	1	-1	1	-1	1	-1	1	-1	-1	1	1	1	1	1	-1	-1	-1	1	-1	1	-1	1	1	-1	1	-1	1	1	-1	-1	-1	1	-1	-1	1	1	-1	-1	-1	-1	-1	1	-1	-1	-1	1	1	1	1	-1	-1	-1	1	-1	-1	1	-1	-1	1	1	1	-1	-1	1	-1	1	-1	1	-1	-1	1	1	-1	-1	-1	-1	1	-1	-1	1	1	-1	-1	1	1	-1	-1	-1	-1	-1	1	1	1	1	1	-1	1	-1	-1	1	1	1	1	1	1	-1	1	1	-1	-1	-1	1	-1	1	1	1	1	-1	1	1	-1	-1	1	-1	1	-1	-1	-1	-1	-1	1	1	-1	-1	-1	-1	1	1	-1	-1	1	1	1	-1	1	1	1	-1	-1	-1	-1	-1	-1	1	-1	1	1	-1	-1	1	-1	-1	1	1	1	-1	-1	1	1	1	-1	1	-1	1	1	1	1	-1	-1	1	1	1	1	-1	1	1	-1	-1	-1	-1	1	-1	-1	-1	-1	-1	1	1	1	-1	1	1	-1	1	1	1	-1	-1	1	-1	-1	-1	-1	-1	1	-1	-1	1	1	-1	-1	-1	-1	-1	1	1	-1	-1	-1	-1	1	-1	-1	-1	-1	-1	1	-1	1	-1	-1	1	1	-1	1	1	-1	1	1	-1	-1	-1	-1	-1	-1	1	1	-1	-1	1	1	1	1	1	-1	1	-1	1	1	1	-1	-1	1	1	1	1	1	1	1	1	1	1	-1	-1	1	1	1	-1	-1	-1	1	1	-1	-1	-1	-1	1	-1	1	-1	-1	1	-1	1	-1	-1	-1	1	1	-1	-1	1	1	-1	-1	-1	-1	1	1	-1	-1	1	-1	1	1	-1	-1	-1	-1	-1	-1	-1	1	1	-1	1	1	-1	1	-1	1	1	-1	-1	-1	-1	1	1	-1	1	1	-1	-1	1	-1	-1	-1	-1	1	1	1	1	1	-1	-1	-1	1	-1	-1	-1	-1	-1	1	-1	1	1	1	1	1	-1	-1	-1	1	-1	-1	1	1	1	1	-1	-1	-1	-1	-1	-1	-1	1	1	-1	1	1	-1	-1	-1	-1	-1	1	1	-1	-1	1	1	1	1	-1	-1	1	-1	1	1	-1	-1	1	1	-1	-1	1	1	-1	-1	-1	1	-1	-1	1	-1	1	1	-1	1	1	-1	0	0	0	1	-1	-1	-1	1	1	-1	1	1	1	1	1	-1	-1	1	1	-1	-1	-1	-1	-1	1	1	-1	-1	-1	-1	1	-1	1	-1	-1	1	1	-1	-1	-1	-1	1	1	1	1	-1	-1	1	-1	1	-1	1	-1	-1	1	-1	-1	-1	1	-1	-1	1	1	-1	-1	-1	-1	1	-1	1	1	-1	-1	1	-1	-1	-1	-1	1	1	-1	-1	1	-1	-1	1	1	-1	1	-1	-1	1	-1	-1	1	1	-1	-1	-1	1	1	-1	-1	1	-1	1	1	-1	-1	-1	-1	1	1	-1	-1	1	-1	-1	1	-1	-1	1	-1	-1	1	1	1	1	-1	1	1	-1	-1	-1	1	-1	-1	-1	-1	-1	-1	-1	1	-1	1	-1	-1	-1	0	-1	-1	-1	1	-1	1	-1	1	1	-1	1	1	1	1	1	1	1	1	1	1	-1	1	1	-1	-1	1	1	-1	-1	1	-1	1	-1	1	-1	1	1	-1	1	-1	-1	-1	-1	-1	-1	-1	1	1	1	-1	-1	1	-1	1	1	-1	-1	1	-1	1	-1	1	-1	-1	-1	-1	-1	-1	1	1	1	-1	1	1	1	1	-1	1	-1	1	1	1	-1	-1	1	-1	1	1	-1	1	1	-1	1	1	-1	-1	-1	-1	-1	1	1	-1	-1	-1	1	1	1	-1	-1	-1	1	1	1	1	1	-1	1	-1	-1	-1	-1	1	1	1	1	-1	1	1	1	-1	-1	-1	-1	1	-1	1	0	-1	-1	1	1	1	1	-1	1	1	-1	-1	-1	-1	-1	-1	-1	-1	1	1	1	1	1	-1	1	1	1	-1	1	-1	-1	-1	-1	-1	-1	-1	-1	-1	-1	-1	-1	1	-1	-1	1	1	-1	-1	0	1	1	1	-1	-1	-1	0	1	1	1	1	1	-1	1	-1	-1	-1	-1	1	1	-1	1	1	-1	-1	-1	-1	-1	-1	-1	1	-1	1	-1	-1	-1	1	-1	-1	1	-1	1	1	1	1	1	-1	-1	-1	-1	-1	1	1	1	1	-1	-1	1	1	-1	1	1	1	1	1	1	1	1	-1	1	1	1	1	1	1	1	-1	-1	1	1	1	1	1	-1	1	-1	1	-1	-1	-1	-1	1	1	1	1	1	-1	-1	-1	1	-1	1	1	1	-1	-1	1	-1	1	-1	-1	-1	-1	-1	1	1	1	-1	-1	1	-1	-1	1	1	1	-1	-1	1	1	-1	1	-1	-1	1	1	-1	1	1	-1	-1	-1	-1	1	-1	1	-1	-1	1	1	-1	1	-1	-1	-1	1	1	1	1	-1	-1	-1	-1	1	1	-1	-1	-1	-1	-1	-1	1	-1	-1	1	-1	-1	-1	1	1	1	-1	1	1	1	1	1	-1	-1	1	-1	-1	1	1	1	1	-1	-1	1	-1	1	1	1	1	-1	1	1	-1	1	-1	-1	1	1	-1	-1	1	-1	-1	-1	1	1	1	1	-1	-1	1	1	1	1	-1	1	-1	-1	-1	-1	1	-1	1	1	1	1	-1	-1	-1	1	-1	1	-1	-1	1	1	-1	1	1	-1	1	1	-1	-1	1	-1	-1	-1	-1	1	1	1	1	1	-1	-1	-1	-1	-1	-1	-1	1	-1	1	-1	-1	-1	-1	-1	1	-1	1	-1	1	-1	1	-1	-1	1	1	1	1	-1	1	-1	-1	-1	1	-1	-1	1	-1	-1	1	1	-1	-1	1	-1	1	1	-1	-1	-1	1	1	1	-1	1	1	1	1	-1	-1	1	1	1	-1	-1	-1	-1	-1	-1	1	1	-1	1	1	1	1	-1	-1	-1	-1	-1	1	-1	-1	1	1	1	1	-1	1	-1	1	1	-1	1	-1	-1	-1	1	1	-1	-1	1	-1	-1	1	1	-1	1	-1	-1	1	-1	1	1	-1	-1	1	1	1	1	-1	-1	1	1	-1	1	1	-1	-1	-1	1	1	1	1	-1	1	-1	1	-1	-1	-1	-1	-1	1	1	-1	1	-1	-1	1	-1	1	1	-1	-1	-1	-1	1	1	1	1	1	-1	-1	1	1	1	1	-1	-1	-1	1	1	-1	-1	-1	-1	-1	-1	1	1	1	1	-1	1	-1	-1	1	1	-1	-1	1	-1	-1	-1	-1	-1	1	-1	1	1	1	1	1	1	-1	1	-1	0	-1	1	-1	1	-1	1	1	1	-1	-1	-1	1	1	1	1	-1	-1	1	-1	1	1	1	-1	-1	-1	-1	1	-1	-1	-1	1	1	-1	-1	1	1	-1	-1	-1	1	-1	1	-1	1	-1	-1	1	1	-1	1	-1	1	-1	1	-1	1	1	1	1	1	1	-1	1	-1	1	-1	-1	1	-1	1	-1	-1	-1	-1	-1	1	-1	1	1	1	-1	1	-1	-1	1	-1	1	1	1	1	-1	1	-1	1	1	-1	1	-1	1	1	-1	-1	-1	1	1	-1	1	-1	-1	-1	-1	-1	-1	1	1	1	-1	-1	1	1	-1	1	-1	-1	1	-1	1	-1	-1	1	1	-1	-1	-1	-1	1	1	-1	1	-1	1	-1	1	1	1	-1	-1	-1	1	1	1	1	-1	-1	1	-1	1	-1	-1	1	1	1	-1	-1	1	1	-1	-1	1	-1	1	-1	-1	0	1	-1	1	1	1	-1	1	1	1	-1	-1	-1	-1	1	1	-1	-1	-1	-1	1	1	1	-1	1	1	-1	1	1	1	-1	1	1	-1	-1	1	1	-1	1	1	1	-1	-1	-1	-1	1	1	-1	-1	1	-1	1	-1	1	-1	1	-1	-1	-1	-1	-1	-1	1	-1	-1	1	-1	1	-1	-1	-1	1	-1	1	1	1	1	1	1	1	1	-1	-1	1	-1	-1	-1	1	-1	1	1	-1	-1	-1	-1	1	1	-1	-1	-1	-1	1	1	1	1	-1	-1	-1	-1	1	-1	1	-1	-1	-1	-1	1	-1	1	1	1	1	1	1	-1	-1	-1	1	1	-1	-1	1	1	1	-1	1	-1	1	-1	1	-1	1	1	-1	-1	-1	-1	-1	-1	-1	1	1	-1	-1	1	-1	-1	1	-1	1	1	-1	-1	1	1	-1	-1	1	-1	-1	-1	1	1	1	-1	1	-1	1	1	-1	-1	1	1	1	-1	-1	1	-1	-1	-1	-1	1	-1	1	-1	1	-1	1	-1	1	1	-1	1	-1	1	1	-1	1	-1	1	-1	1	1	-1	1	1	-1	-1	1	-1	-1	-1	1	-1	-1	1	-1	1	-1	-1	-1	1	1	1	-1	1	-1	1	1	-1	-1	-1	-1	-1	-1	-1	-1	-1	-1	1	-1	-1	1	1	1	-1	1	-1	-1	1	-1	-1	-1	1	-1	1	-1	1	1	1	1	-1	-1	-1	-1	-1	-1	1	1	1	-1	-1	-1	1	-1	1	-1	-1	-1	-1	1	-1	-1	-1	-1	-1	1	1	-1	-1	-1	-1	-1	-1	-1	-1	1	-1	-1	-1	-1	-1	-1	-1	1	-1	1	-1	1	1	1	-1	-1	-1	-1	-1	-1	-1	-1	-1	1	-1	-1	-1	-1	-1	-1	-1	-1	-1	-1	-1	-1	-1	-1	1	-1	-1	-1	-1	-1	1	-1	1	1	-1	-1	-1	-1	-1	-1	-1	-1	-1	-1	-1	-1	-1	-1	-1	-1	-1	1	-1	1	1	1	1	1	1	1	1	1	-1	-1	1	1	1	1	1	1	1	1	1	1	1	1	1	-1	1	1	-1	1	-1	-1	-1	1	1	1	1	1	-1	1	1	-1	-1	1	-1	-1	-1	-1	-1	-1	1	-1	-1	-1	1	-1	1	-1	-1	-1	-1	-1	1	-1	-1	-1	1	-1	-1	-1	-1	-1	-1	-1	-1	-1	-1	-1	1	-1	-1	-1	-1	1	-1	-1	-1	-1	-1	-1	-1	-1	1	1	1	1	-1	-1	1	-1	1	1	1	1	1	1	1	1	1	1	1	1	1	-1	1	-1	-1	-1	-1	-1	-1	-1	1	1	-1	-1	-1	-1	-1	-1	-1	-1	-1	1	-1	-1	-1	-1	1	1	-1	-1	1	-1	1	1	1	1	-1	-1	1	1	1	-1	1	-1	-1	-1	1	-1	1	-1	-1	-1	-1	1	-1	1	1	-1	-1	-1	-1	-1	1	-1	-1	-1	-1	-1	-1	1	-1	-1	1	1	-1	1	1	-1	-1	1	-1	-1	-1	-1	-1	-1	-1	1	-1	-1	-1	-1	1	-1	-1	-1	1	-1	1	-1	1	-1	-1	-1	-1	-1	1	1	1	1	1	1	1	-1	-1	-1	1	1	-1	-1	1	1	-1	1	1	1	1	-1	1	-1	1	1	1	1	1	1	1	1	1	-1	-1	-1	-1	-1	-1	1	-1	-1	-1	-1	-1	-1	-1	-1	-1	-1	-1	-1	-1	-1	1	1	-1	-1	1	1	1	1	1	1	1	1	1	1	1	1	1	-1	-1	-1	-1	-1	-1	-1	-1	-1	-1	-1	-1	-1	-1	-1	-1	-1	1	-1	-1	-1	-1	-1	1	-1	-1	-1	-1	-1	-1	-1	1	-1	-1	-1	1	1	1	-1	-1	-1	1	1	1	1	-1	-1	-1	-1	-1	-1	-1	-1	-1	-1	-1	-1	-1	-1	-1	-1	-1	-1	-1	-1	-1	-1	-1	-1	-1	-1	-1	-1	-1	-1	-1	-1	-1	-1	-1	-1	-1	-1	1	1	1	-1	1	1	1	-1	-1	-1	1	1	1	-1	1	1	1	-1	1	1	1	1	1	-1	1	1	1	1	1	1	1	1	1	1	1	1	1	1	1	1	1	1	-1	1	-1	-1	-1	-1	-1	-1	-1	-1	1	-1	-1	1	-1	-1	-1	-1	1	1	1	1	1	-1	-1	1	1	-1	-1	-1	-1	-1	-1	-1	-1	-1	-1	-1	-1	1	-1	-1	-1	-1	-1	1	-1	1	1	-1	-1	-1	1	1	1	1	1	-1	-1	1	-1	-1	-1	1	-1	-1	-1	-1	-1	-1	-1	-1	-1	-1	-1	1	-1	-1	-1	-1	-1	1	-1	-1	-1	-1	-1	-1	1	1	1	-1	-1	-1	1	1	-1	-1	1	-1	-1	-1	1	1	1	1	1	1	-1	1	1	1	1	1	1	1	1	1	1	1	-1	1	1	1	1	1	1	1	1	1	1	1	1	1	1	1	1	1	1	1	1	1	1	1	1	-1	-1	-1	-1	-1	-1	-1	-1	-1	-1	-1	-1	-1	-1	-1	-1	1	1	-1	1	1	-1	1	1	-1	-1	1	1	1	-1	-1	-1	-1	1	1	1	-1	-1	-1	-1	-1	-1	-1	-1	-1	-1	-1	-1	-1	-1	-1	-1	-1	-1	-1	-1	1	1	-1	-1	-1	1	-1	1	1	-1	1	1	-1	1	-1	1	1	1	1	1	-1	-1	1	1	1	1	1	-1	1	1	-1	-1	1	1	1	1	-1	1	1	1	1	-1	1	-1	-1	-1	-1	-1	-1	1	-1	-1	1	-1	1	1	1	1	-1	1	-1	-1	1	1	1	1	1
201	NAM_RIL_Fam12_32	Fam12	NA	NA	NA	NA	1	-1	-1	1	1	-1	-1	1	1	1	1	-1	1	-1	1	-1	1	-1	1	1	-1	1	1	-1	-1	1	-1	1	-1	-1	-1	-1	-1	-1	1	1	0	0	0	0	0	-1	1	-1	-1	-1	1	1	1	1	0	-1	1	1	-1	-1	1	1	1	1	1	-1	1	1	-1	1	-1	1	1	-1	1	1	1	1	-1	-1	-1	1	1	-1	1	-1	-1	1	1	-1	-1	-1	1	1	-1	1	-1	-1	1	1	1	-1	-1	1	1	-1	-1	-1	1	1	-1	1	1	-1	-1	-1	-1	-1	-1	1	-1	1	-1	-1	-1	1	1	-1	1	-1	1	-1	1	1	-1	1	-1	1	1	1	1	-1	1	1	1	1	-1	1	-1	1	-1	1	-1	1	-1	-1	1	1	1	1	1	-1	-1	-1	-1	-1	1	-1	-1	-1	1	-1	-1	-1	1	-1	-1	1	1	1	1	-1	1	1	1	1	-1	-1	1	-1	1	-1	-1	-1	-1	-1	1	1	1	1	1	-1	-1	-1	-1	1	-1	1	-1	0	-1	1	1	1	-1	-1	1	1	-1	-1	-1	1	1	1	1	1	-1	-1	-1	-1	1	-1	1	1	-1	1	-1	-1	1	-1	1	-1	-1	-1	1	1	1	1	-1	1	-1	1	-1	1	0	-1	1	1	-1	1	-1	-1	-1	-1	1	-1	-1	1	1	1	-1	1	-1	1	1	1	1	-1	1	1	-1	-1	1	1	-1	1	-1	-1	1	-1	-1	-1	1	-1	-1	-1	1	-1	-1	1	-1	-1	-1	-1	0	1	-1	-1	1	-1	1	-1	1	-1	-1	0	0	1	-1	0	-1	-1	-1	1	-1	0	0	1	0	0	1	0	0	1	1	1	1	-1	-1	1	1	1	1	-1	1	1	-1	-1	-1	1	-1	1	1	1	-1	1	-1	1	-1	-1	1	1	1	-1	1	1	-1	-1	1	1	1	0	1	1	-1	-1	1	1	1	1	1	1	1	0	0	-1	-1	0	1	1	-1	1	1	-1	-1	-1	1	1	-1	1	1	-1	-1	1	-1	0	1	1	1	-1	-1	1	-1	1	1	1	-1	-1	1	1	-1	-1	-1	1	-1	1	1	1	-1	1	1	-1	1	1	-1	-1	1	1	1	1	-1	-1	-1	-1	1	1	1	-1	1	-1	1	1	-1	-1	1	1	1	1	-1	1	-1	1	1	1	-1	1	-1	-1	-1	1	1	1	-1	-1	-1	1	-1	1	-1	-1	1	1	-1	-1	-1	1	1	-1	1	1	1	1	1	1	1	1	0	1	-1	1	1	-1	-1	-1	-1	1	-1	-1	1	-1	-1	1	-1	1	1	1	1	1	-1	1	-1	-1	1	-1	1	1	-1	-1	1	-1	1	-1	-1	1	1	-1	-1	1	1	1	1	-1	-1	1	-1	-1	1	1	-1	1	1	-1	1	-1	1	1	1	-1	-1	1	-1	1	1	1	1	-1	-1	-1	1	-1	1	1	1	1	1	1	-1	1	-1	0	1	1	0	0	-1	-1	-1	-1	1	1	-1	1	1	-1	1	-1	-1	1	-1	-1	1	-1	1	-1	-1	1	1	1	1	1	1	-1	-1	1	1	-1	-1	-1	-1	1	1	1	-1	1	-1	1	1	1	1	-1	1	-1	1	-1	1	1	-1	1	1	-1	-1	1	-1	1	-1	1	-1	1	1	-1	1	-1	1	-1	1	-1	-1	1	-1	1	-1	-1	1	-1	-1	1	-1	-1	1	-1	-1	-1	1	-1	-1	1	-1	1	1	1	-1	1	1	1	-1	-1	1	-1	-1	-1	-1	-1	1	-1	-1	-1	1	1	1	-1	-1	1	1	-1	-1	-1	-1	-1	-1	1	-1	1	1	1	-1	-1	-1	-1	-1	1	-1	1	-1	1	-1	1	1	-1	1	-1	-1	1	-1	-1	1	1	1	-1	-1	1	-1	-1	1	-1	1	1	1	-1	1	1	1	-1	1	1	-1	-1	-1	-1	-1	1	-1	1	-1	-1	1	1	-1	-1	-1	-1	-1	-1	1	-1	-1	1	-1	-1	-1	-1	-1	-1	-1	1	1	1	1	-1	1	-1	-1	-1	-1	1	-1	-1	-1	1	-1	-1	1	1	-1	-1	-1	-1	1	1	1	1	-1	-1	-1	-1	1	-1	1	1	-1	1	-1	-1	1	1	1	-1	-1	-1	1	-1	1	-1	-1	1	1	-1	-1	0	1	-1	-1	-1	-1	-1	-1	-1	1	1	-1	-1	-1	1	1	-1	-1	1	-1	1	1	-1	1	-1	-1	-1	-1	1	1	-1	-1	1	1	1	-1	-1	1	1	1	1	1	1	-1	1	-1	-1	1	1	1	1	1	1	1	-1	1	1	1	-1	-1	1	-1	1	-1	-1	-1	1	1	-1	-1	1	1	1	-1	1	1	1	1	1	1	-1	1	1	1	1	-1	-1	1	1	1	1	1	1	-1	1	1	1	1	1	-1	1	1	1	1	1	1	1	1	1	1	-1	1	1	-1	-1	1	-1	-1	-1	1	-1	-1	-1	-1	-1	1	1	-1	-1	-1	-1	-1	1	1	-1	-1	1	-1	1	1	1	-1	1	-1	1	-1	1	1	-1	-1	-1	-1	1	-1	-1	0	-1	-1	-1	1	-1	-1	1	1	1	1	-1	-1	-1	1	1	-1	1	-1	-1	-1	1	1	1	-1	-1	-1	-1	1	-1	1	1	1	-1	-1	1	-1	-1	-1	1	-1	1	-1	-1	1	-1	-1	1	-1	1	1	1	-1	-1	1	1	-1	1	1	1	1	-1	-1	1	-1	1	1	-1	1	1	1	-1	-1	1	-1	-1	1	-1	1	1	1	-1	-1	-1	1	-1	-1	-1	-1	-1	1	-1	1	1	-1	1	1	1	1	-1	-1	1	-1	1	-1	-1	-1	1	-1	-1	1	1	-1	1	1	-1	1	-1	-1	-1	-1	1	-1	1	-1	1	1	-1	-1	1	0	-1	-1	-1	0	1	0	0	-1	1	1	1	-1	1	0	1	-1	0	1	1	1	1	-1	-1	1	1	1	-1	1	1	1	-1	1	-1	1	1	-1	-1	-1	1	-1	-1	1	1	1	-1	1	1	-1	1	-1	-1	-1	-1	-1	-1	-1	1	1	1	-1	-1	-1	-1	1	-1	1	1	-1	1	1	-1	1	-1	1	-1	1	-1	-1	-1	1	1	1	1	1	-1	1	1	1	1	-1	0	-1	-1	-1	-1	-1	-1	1	-1	1	-1	1	-1	1	-1	1	1	-1	1	-1	1	1	1	-1	1	1	-1	1	1	1	1	-1	-1	1	1	1	1	1	1	1	-1	-1	-1	-1	-1	1	-1	1	-1	-1	1	-1	1	1	-1	-1	1	-1	-1	1	1	-1	-1	-1	-1	1	1	-1	1	-1	-1	-1	1	-1	-1	-1	-1	-1	-1	-1	1	-1	-1	1	1	1	1	-1	-1	1	-1	1	1	-1	1	-1	-1	-1	-1	-1	1	1	-1	1	-1	-1	1	-1	-1	1	1	-1	1	1	-1	1	1	-1	-1	-1	1	1	-1	-1	1	1	-1	-1	1	1	1	-1	-1	1	-1	-1	1	-1	1	-1	-1	-1	-1	-1	-1	-1	-1	-1	-1	-1	1	-1	1	-1	1	1	-1	-1	1	-1	-1	-1	1	1	-1	1	1	-1	1	1	1	1	1	-1	-1	-1	1	-1	-1	1	1	-1	1	-1	1	-1	1	1	1	1	-1	1	-1	-1	1	-1	1	0	1	1	-1	-1	1	1	1	1	1	-1	-1	-1	1	1	1	-1	-1	-1	-1	1	-1	1	1	-1	-1	1	-1	-1	1	-1	1	1	-1	1	1	1	-1	-1	-1	-1	1	1	-1	-1	1	-1	1	-1	-1	-1	1	-1	1	-1	1	0	-1	1	1	-1	-1	1	1	-1	1	1	-1	-1	-1	1	-1	-1	-1	1	1	1	1	1	-1	1	1	-1	-1	-1	-1	1	1	-1	-1	1	-1	-1	-1	-1	1	1	-1	-1	-1	1	1	1	-1	-1	1	-1	1	-1	1	1	-1	-1	1	1	1	1	-1	1	1	1	-1	1	-1	-1	-1	1	1	0	1	1	1	-1	1	-1	1	-1	1	1	-1	0	-1	-1	-1	-1	-1	-1	-1	-1	-1	-1	1	-1	1	-1	1	0	1	-1	1	1	1	-1	-1	-1	1	1	1	-1	1	-1	1	1	-1	-1	0	-1	-1	0	1	1	1	-1	-1	1	-1	-1	1	1	1	1	0	-1	1	-1	1	-1	-1	-1	-1	1	1	1	-1	-1	1	-1	-1	1	-1	1	1	-1	-1	1	-1	1	1	-1	-1	1	-1	-1	1	-1	1	1	-1	-1	-1	-1	1	1	1	-1	-1	1	1	1	1	1	1	-1	1	-1	-1	1	1	1	-1	-1	1	1	1	-1	-1	1	-1	1	-1	1	-1	-1	-1	-1	-1	1	1	-1	-1	-1	1	-1	1	1	-1	1	-1	-1	1	-1	1	-1	1	1	-1	-1	1	-1	1	-1	1	-1	-1	1	1	1	1	1	1	1	-1	1	-1	1	-1	-1	1	-1	1	1	1	1	1	1	1	1	-1	-1	1	-1	-1	1	-1	-1	-1	1	-1	1	-1	1	-1	-1	1	1	1	-1	1	-1	1	-1	1	-1	1	-1	-1	-1	1	1	1	1	1	1	-1	1	1	-1	1	-1	-1	1	-1	-1	-1	-1	1	-1	-1	1	-1	-1	1	-1	1	-1	-1	1	-1	-1	1	-1	-1	-1	1	-1	1	1	-1	-1	1	1	1	1	-1	1	-1	1	1	-1	1	-1	-1	1	1	1	1	1	-1	1	1	-1	-1	1	1	1	-1	1	-1	-1	1	-1	0	-1	1	1	-1	-1	-1	1	1	1	1	-1	1	1	-1	-1	1	1	-1	-1	-1	-1	-1	1	-1	1	-1	-1	-1	1	1	1	1	-1	1	1	1	1	1	1	1	-1	1	-1	1	-1	1	1	1	-1	-1	-1	-1	1	-1	-1	-1	-1	1	-1	1	1	1	1	1	1	1	1	-1	1	1	-1	1	-1	1	-1	1	1	-1	1	1	-1	-1	1	-1	1	1	-1	1	1	1	1	1	-1	1	1	1	1	1	-1	1	1	-1	-1	-1	-1	1	-1	1	1	1	-1	-1	1	-1	-1	-1	-1	1	-1	1	-1	1	1	-1	1	-1	-1	-1	-1	-1	-1	-1	1	1	-1	1	1	1	-1	-1	1	-1	-1	1	1	-1	-1	-1	1	-1	1	-1	1	-1	-1	-1	-1	-1	-1	1	1	-1	1	-1	1	1	-1	1	1	-1	1	1	-1	-1	-1	1	1	1	1	1	1	-1	-1	-1	1	-1	-1	-1	-1	-1	-1	1	-1	-1	-1	-1	1	1	1	1	-1	1	-1	1	-1	1	1	1	-1	1	-1	1	-1	-1	1	1	-1	-1	-1	1	1	-1	1	1	1	-1	-1	-1	-1	1	1	1	1	-1	-1	1	1	-1	-1	1	-1	1	1	-1	0	-1	-1	1	1	-1	1	1	1	1	-1	1	-1	-1	1	1	-1	-1	1	-1	-1	1	1	1	-1	-1	1	-1	1	1	1	-1	-1	1	0	0	0	0	0	0	0	0	0	0	-1	0	0	0	0	0	0	0	0	-1	1	0	0	-1	1	-1	1	1	1	-1	1	0	-1	1	1	1	1	0	1	0	1	1	-1	1	-1	-1	1	1	-1	-1	1	1	-1	-1	1	1	-1	1	1	1	1	1	1	1	-1	-1	-1	1	-1	1	-1	-1	0	0	1	0	0	0	0	0	0	0	NA	-1	-1	-1	-1	0	-1	1	1	-1	-1	-1	1	1	-1	0	0	0	1	0	0	0	1	1	0	0	0	0	0	0	0	-1	-1	-1	-1	-1	-1	-1	-1	-1	0	0	0	0	0	0	0	0	0	-1	1	-1	-1	1	-1	-1	-1	-1	1	-1	-1	1	-1	1	0	0	0	0	0	0	0	0	0	-1	1	1	-1	-1	1	1	1	-1	0	0	-1	-1	0	0	0	-1	-1	-1	0	1	1	0	1	0	0	0	-1	1	-1	1	0	0	0	0	0	-1	1	0	1	1	-1	0	0	-1	-1	1	1	-1	-1	1	1	1	-1	0	0	0	0	0	0	0	0	0	0	0	0	0	0	0	0	0	0	0	0	0	0	0	0	-1	-1	0	NA	0	0	0	0	0	0	0	0	0	-1	-1	1	0	1	1	1	1	-1	1	-1	-1	1	1	1	-1	1	-1	-1	1	1	-1	-1	1	1	-1	1	-1	1	1	1	-1	-1	1	-1	1	1	1	-1	-1	1	1	1	1	-1	-1	1	1	1	-1	1	-1	-1	-1	-1	-1	1	-1	-1	-1	0	1	-1	-1	0	1	1	1	1	-1	-1	1	1	-1	1	1	-1	-1	-1	-1	1	1	-1	-1	-1	1	-1	1	1	1	1	-1	1	-1	1	-1	1	1	-1	-1	1	1	-1	-1	-1	1	-1	1	1	-1	-1	-1	-1	-1	-1	1	1	1	-1	1	-1	-1	1	1	-1	-1	1	1	1	1	1	1	-1	1	1	1	1	-1	-1	1	1	-1	1	1	1	-1	-1	1	-1	-1	1	-1	-1	-1	-1	-1	-1	1	-1	-1	0	1	1	-1	-1	1	-1	-1	1	-1	-1	-1	-1	1	1	1	-1	1	-1	1	-1	1	1	1	-1	-1	1	1	1	-1	1	1	1	-1	1	1	1	1	-1	1	-1	-1	1	-1	0	-1	1	-1	-1	1	-1	-1	1	-1	1	-1	-1	1	0	0	1	1	1	1	-1	-1	1	-1	-1	-1	1	1	1	-1	-1	1	-1	1	1	-1	1	1	1	1	-1	1	1	1	-1	-1	1	-1	-1	1	1	-1	1	-1	1	-1	-1	1	-1	-1	-1	-1	1	1	1	1	1	1	-1	-1	1	-1	1	-1	1	-1	1	-1	-1	-1	-1	1	-1	-1	1	-1	1	1	1	-1	1	-1	-1	1	-1	-1	1	1	-1	1	-1	-1	-1	1	-1	1	-1	1	1	1	-1	1	1	-1	1	1	1	1	1	-1	1	-1	-1	1	1	1	-1	1	1	1	-1	1	1	1	-1	-1	-1	-1	1	1	1	1	-1	1	1	1	-1	1	1	-1	-1	1	-1	1	1	-1	-1	-1	-1	-1	-1	1	0	-1	1	1	-1	-1	1	-1	-1	1	1	1	1	1	-1	1	-1	-1	1	-1	-1	1	1	-1	0	0	-1	1	-1	-1	-1	-1	-1	-1	-1	1	1	1	0	1	1	-1	1	-1	1	1	1	1	-1	-1	1	1	-1	-1	1	1	-1	-1	-1	-1	-1	-1	-1	-1	-1	1	-1	-1	-1	1	1	1	-1	-1	-1	-1	1	-1	1	1	1	1	1	1	-1	1	1	1	-1	1	1	1	-1	1	1	1	1	1	-1	1	1	1	1	1	-1	1	1	-1	-1	1	1	1	1	1	-1	1	1	-1	1	1	1	1	1	1	1	-1	1	-1	-1	-1	1	1	1	1	1	1	1	1	1	-1	-1	1	-1	-1	-1	1	-1	-1	1	-1	1	1	-1	1	1	-1	-1	0	1	-1	1	1	1	-1	1	-1	-1	1	1	-1	-1	1	1	-1	-1	-1	1	-1	1	1	1	1	1	-1	1	-1	-1	1	1	1	1	1	-1	-1	1	1	1	-1	-1	1	1	-1	-1	-1	-1	-1	1	1	-1	-1	1	1	-1	-1	1	-1	1	-1	-1	1	-1	1	1	-1	-1	-1	-1	1	1	-1	-1	1	-1	1	1	-1	-1	1	-1	-1	-1	-1	-1	1	1	-1	1	-1	-1	-1	1	-1	1	-1	1	-1	-1	-1	1	-1	1	-1	1	1	1	1	-1	1	1	-1	-1	1	1	1	1	1	1	1	1	1	-1	1	1	-1	1	1	1	1	1	1	-1	1	1	1	-1	-1	1	1	-1	-1	1	-1	-1	-1	-1	-1	1	-1	-1	-1	1	1	1	-1	1	-1	1	-1	1	-1	-1	-1	1	1	1	1	1	1	1	1	1	1	1	1	1	1	-1	-1	0	-1	-1	-1	1	-1	1	-1	1	1	1	1	-1	1	1	1	-1	1	1	-1	-1	-1	-1	-1	1	1	-1	-1	1	-1	1	-1	1	1	1	-1	-1	1	1	1	1	-1	-1	-1	-1	1	1	-1	-1	-1	-1	1	1	1	-1	-1	-1	-1	-1	-1	-1	1	1	-1	-1	1	-1	1	-1	-1	1	1	1	1	1	1	1	-1	-1	-1	1	-1	-1	1	1	-1	1	1	1	-1	-1	1	-1	-1	1	1	-1	-1	-1	-1	-1	1	1	1	-1	-1	1	-1	1	-1	-1	1	-1	1	-1	1	-1	1	1	-1	-1	1	-1	1	-1	1	1	1	1	1	-1	1	1	1	-1	-1	1	-1	-1	-1	1	-1	1	1	-1	1	-1	-1	1	1	1	1	1	-1	1	1	1	-1	1	1	1	-1	1	-1	1	1	1	1	-1	-1	-1	-1	-1	-1	1	1	1	1	-1	1	1	1	-1	-1	1	-1	1	1	1	1	-1	-1	1	-1	-1	1	-1	-1	1	-1	-1	1	1	1	1	-1	-1	-1	-1	1	-1	1	-1	1	1	1	1	1	-1	-1	-1	1	-1	1	-1	-1	1	-1	1	-1	1	1	-1	-1	-1	1	-1	-1	1	-1	1	1	1	1	1	1	-1	-1	-1	1	1	1	1	1	1	1	-1	1	1	-1	1	-1	1	1	1	-1	-1	1	-1	1	-1	1	-1	-1	1	1	1	1	1	1	-1	1	1	-1	-1	1	1	-1	-1	1	1	1	1	1	-1	-1	-1	-1	-1	1	-1	1	1	-1	-1	-1	-1	-1	-1	1	-1	-1	1	1	1	-1	1	-1	-1	-1	-1	1	-1	-1	1	1	-1	1	-1	1	1	1	1	1	-1	-1	1	1	1	1	-1	-1	1	1	1	1	1	-1	1	1	1	-1	-1	-1	-1	-1	-1	1	-1	1	1	1	-1	1	-1	-1	1	1	1	-1	-1	-1	-1	-1	1	-1	1	-1	-1	-1	-1	1	1	-1	-1	-1	-1	1	-1	-1	1	1	1	1	-1	1	1	1	1	1	-1	-1	-1	1	-1	-1	1	-1	-1	-1	1	1	-1	1	1	1	1	1	-1	1	1	-1	-1	1	1	1	1	1	-1	-1	1	1	1	1	-1	1	1	1	1	1	-1	1	-1	1	1	-1	-1	1	-1	-1	1	-1	-1	1	1	1	1	1	1	-1	-1	1	1	-1	-1	-1	-1	-1	1	-1	1	-1	-1	-1	1	-1	1	1	1	1	-1	-1	-1	-1	-1	-1	1	1	1	-1	-1	1	1	1	-1	1	-1	1	1	-1	1	-1	1	-1	1	-1	1	1	-1	1	1	-1	-1	-1	-1	1	1	-1	-1	-1	-1	1	-1	1	1	-1	-1	1	-1	1	1	1	1	1	1	1	-1	-1	-1	1	1	1	1	-1	1	1	-1	1	1	1	-1	-1	1	-1	1	-1	-1	1	-1	-1	-1	-1	1	1	1	1	1	-1	-1	1	-1	-1	-1	-1	1	1	1	-1	1	1	-1	-1	-1	1	1	1	-1	1	1	1	1	1	-1	1	1	1	1	1	1	1	-1	-1	1	-1	-1	1	1	1	1	1	-1	-1	1	1	-1	1	-1	1	-1	-1	1	-1	1	1	1	-1	1	1	0	0	0	1	-1	-1	-1	1	-1	-1	1	-1	1	1	-1	1	1	-1	1	-1	1	1	-1	-1	1	1	-1	1	1	1	1	1	1	-1	-1	1	1	-1	-1	-1	-1	-1	1	1	-1	-1	-1	-1	1	-1	1	-1	-1	1	-1	1	1	-1	-1	1	1	1	1	-1	-1	1	-1	1	-1	-1	-1	1	1	-1	-1	-1	1	-1	-1	1	1	-1	-1	-1	-1	1	-1	1	1	-1	-1	1	-1	-1	-1	-1	1	1	-1	-1	1	-1	1	-1	-1	-1	1	-1	1	-1	-1	1	-1	1	-1	-1	-1	1	1	-1	-1	1	-1	1	1	-1	-1	-1	-1	1	1	-1	-1	1	-1	-1	1	-1	-1	1	-1	-1	1	1	1	1	-1	1	1	-1	-1	-1	1	-1	-1	-1	-1	-1	-1	-1	1	-1	1	-1	-1	-1	0	-1	-1	-1	1	-1	1	-1	1	1	-1	1	1	1	1	1	1	1	1	1	-1	1	1	1	-1	-1	-1	1	-1	1	1	-1	1	-1	1	-1	1	1	-1	1	-1	-1	-1	-1	-1	-1	-1	1	1	1	-1	-1	1	-1	1	1	-1	-1	1	-1	1	-1	1	-1	-1	-1	-1	-1	-1	1	1	1	-1	1	1	1	1	-1	1	-1	1	1	1	-1	-1	1	-1	1	1	-1	1	1	-1	1	1	-1	-1	-1	-1	-1	1	1	-1	-1	-1	1	1	1	-1	-1	-1	1	1	1	1	1	-1	1	-1	-1	-1	-1	1	1	1	1	-1	1	1	1	-1	-1	-1	-1	1	-1	1	-1	-1	-1	1	1	1	1	-1	1	1	-1	-1	-1	-1	-1	-1	-1	-1	1	-1	1	1	1	-1	1	1	1	-1	1	-1	-1	-1	-1	-1	-1	-1	-1	-1	-1	-1	-1	1	-1	-1	1	1	-1	-1	0	1	1	1	-1	-1	-1	-1	1	1	1	1	1	-1	1	-1	-1	-1	-1	1	1	-1	1	1	-1	1	-1	-1	-1	1	1	-1	-1	1	-1	-1	-1	1	-1	-1	1	-1	1	1	1	1	1	-1	-1	-1	-1	-1	1	1	1	1	-1	-1	1	-1	-1	1	1	1	1	1	1	1	1	-1	1	1	1	1	1	1	1	-1	-1	1	1	1	1	1	-1	1	-1	1	-1	-1	-1	-1	1	1	1	1	1	-1	-1	-1	1	-1	1	1	1	-1	-1	1	-1	1	-1	-1	-1	-1	-1	1	1	1	-1	-1	1	-1	-1	1	1	1	-1	-1	1	1	-1	1	-1	-1	1	1	-1	1	1	-1	-1	-1	-1	1	-1	1	-1	-1	1	1	-1	1	-1	-1	-1	1	1	1	1	-1	-1	-1	-1	1	1	-1	-1	-1	-1	-1	-1	1	-1	-1	1	-1	-1	-1	1	1	1	-1	1	-1	1	1	-1	-1	1	-1	1	1	1	1	1	1	-1	-1	1	-1	1	1	1	1	-1	1	1	1	-1	1	1	-1	-1	1	1	-1	1	-1	-1	1	1	1	1	-1	-1	1	1	1	1	-1	1	-1	-1	-1	-1	1	-1	1	1	1	1	-1	-1	-1	1	-1	1	-1	-1	1	1	-1	1	1	-1	1	-1	-1	-1	1	-1	-1	-1	-1	1	1	1	1	1	-1	-1	-1	-1	-1	-1	-1	1	-1	1	-1	-1	-1	-1	-1	1	-1	1	-1	1	-1	1	-1	-1	1	1	1	1	-1	1	-1	-1	-1	1	-1	-1	1	-1	-1	1	1	-1	-1	1	-1	1	1	-1	-1	-1	1	1	1	-1	1	1	1	1	-1	-1	1	1	1	-1	-1	-1	-1	-1	-1	1	1	-1	1	1	1	1	-1	-1	-1	-1	-1	1	-1	-1	1	1	1	1	-1	1	-1	1	1	-1	1	-1	-1	-1	1	1	-1	-1	1	-1	-1	1	-1	1	-1	1	1	-1	-1	1	1	-1	-1	1	1	1	1	1	1	-1	-1	-1	1	1	-1	1	1	1	1	1	1	-1	1	-1	-1	1	1	-1	-1	-1	-1	1	-1	1	1	-1	1	-1	1	1	-1	-1	-1	-1	1	1	1	1	-1	-1	-1	1	1	1	1	-1	-1	-1	1	-1	-1	-1	-1	-1	-1	-1	1	1	1	1	-1	1	-1	-1	1	1	-1	-1	1	-1	-1	-1	-1	-1	1	-1	1	-1	-1	1	1	1	-1	1	-1	0	-1	1	-1	1	-1	1	1	1	1	-1	-1	1	1	1	1	1	-1	-1	-1	1	-1	-1	-1	-1	-1	-1	1	-1	-1	-1	1	1	-1	-1	1	1	-1	1	1	-1	1	-1	1	1	1	1	-1	-1	1	-1	-1	-1	-1	1	-1	1	1	1	1	1	1	-1	1	-1	1	-1	-1	-1	1	-1	1	-1	-1	-1	-1	1	-1	-1	-1	-1	1	-1	1	1	-1	1	-1	-1	-1	-1	-1	1	-1	1	1	-1	1	-1	-1	-1	0	0	0	-1	-1	1	-1	1	1	1	1	1	-1	-1	1	-1	1	1	-1	-1	-1	1	-1	-1	1	-1	1	-1	-1	1	1	-1	-1	-1	-1	1	1	1	-1	1	-1	1	-1	-1	-1	1	1	1	-1	1	-1	1	-1	1	1	-1	1	1	1	-1	-1	-1	1	1	-1	-1	1	1	-1	1	1	-1	-1	0	1	-1	1	1	1	-1	1	1	1	-1	-1	-1	-1	1	1	-1	-1	-1	-1	1	1	1	-1	1	1	-1	1	1	1	-1	1	1	-1	-1	1	1	-1	1	1	1	-1	-1	-1	-1	1	1	-1	-1	1	-1	1	-1	1	-1	1	-1	-1	-1	-1	-1	-1	1	-1	-1	1	-1	1	-1	-1	-1	1	-1	1	1	1	1	1	1	1	1	-1	-1	1	-1	-1	-1	1	-1	1	1	-1	-1	-1	-1	1	1	-1	-1	-1	-1	1	1	1	1	-1	-1	-1	-1	1	-1	1	-1	-1	-1	-1	1	-1	1	1	1	1	1	1	-1	-1	-1	1	1	-1	-1	1	1	1	-1	1	-1	1	-1	1	-1	1	1	-1	-1	-1	-1	-1	-1	-1	1	1	-1	-1	1	-1	-1	1	-1	1	1	-1	-1	1	1	-1	-1	1	-1	-1	0	0	0	1	-1	1	-1	1	1	-1	-1	1	1	1	-1	-1	1	-1	-1	-1	1	1	1	1	-1	1	-1	1	-1	1	1	-1	1	-1	-1	1	-1	1	-1	1	-1	1	-1	-1	1	1	-1	-1	1	-1	1	-1	1	-1	-1	1	-1	-1	1	-1	-1	1	1	-1	-1	1	-1	1	1	-1	1	-1	-1	-1	-1	-1	-1	-1	-1	1	-1	-1	1	1	-1	1	1	1	1	-1	1	-1	-1	-1	-1	-1	-1	-1	-1	-1	-1	-1	1	-1	-1	-1	1	-1	-1	1	-1	-1	-1	-1	-1	1	1	-1	-1	-1	1	-1	-1	-1	-1	1	-1	1	-1	-1	-1	-1	-1	-1	-1	-1	-1	-1	-1	-1	-1	-1	1	1	1	1	-1	-1	1	1	1	1	-1	-1	-1	1	-1	-1	-1	-1	1	-1	-1	-1	-1	-1	-1	1	1	1	1	1	1	1	-1	1	1	-1	-1	-1	-1	1	1	1	1	-1	-1	-1	1	-1	-1	-1	-1	-1	-1	1	-1	-1	-1	-1	-1	-1	1	-1	1	1	1	1	1	1	1	1	1	1	-1	-1	-1	-1	-1	1	1	1	1	1	1	1	1	1	1	1	1	-1	1	-1	-1	-1	1	1	1	1	1	-1	1	1	1	-1	1	-1	-1	-1	-1	-1	1	1	-1	1	1	1	-1	1	-1	-1	-1	-1	-1	1	-1	-1	-1	1	-1	-1	-1	-1	-1	-1	-1	-1	-1	1	-1	1	-1	-1	-1	-1	1	-1	-1	1	-1	-1	-1	-1	-1	1	1	1	1	1	-1	-1	-1	-1	-1	-1	-1	-1	-1	-1	-1	-1	-1	-1	-1	-1	-1	1	-1	-1	-1	1	-1	-1	1	-1	-1	1	1	-1	-1	-1	-1	-1	1	1	1	-1	-1	-1	-1	1	1	-1	-1	1	-1	1	1	1	1	1	-1	1	1	1	-1	1	-1	-1	1	-1	1	1	1	1	1	-1	1	1	1	1	1	1	1	1	1	1	1	1	1	1	1	1	1	-1	-1	1	1	-1	1	1	-1	-1	1	-1	-1	1	1	-1	-1	-1	-1	-1	1	1	1	1	1	1	-1	1	-1	-1	-1	-1	-1	1	-1	-1	-1	1	1	1	1	1	1	1	-1	-1	-1	1	1	-1	-1	1	1	-1	1	1	1	1	-1	1	1	1	1	1	1	1	1	1	-1	1	-1	-1	-1	1	-1	-1	1	-1	-1	1	1	1	1	1	1	1	1	1	1	-1	-1	1	1	-1	-1	1	1	1	1	1	1	1	1	1	1	1	1	1	-1	-1	1	-1	-1	1	-1	-1	-1	-1	-1	-1	-1	-1	-1	-1	-1	1	-1	-1	-1	-1	-1	1	-1	-1	-1	1	-1	-1	-1	1	-1	1	-1	1	1	1	-1	1	1	1	1	1	1	-1	-1	1	-1	-1	-1	-1	-1	-1	-1	-1	-1	-1	-1	-1	-1	-1	-1	-1	-1	-1	-1	-1	-1	-1	-1	-1	-1	-1	-1	-1	-1	-1	-1	-1	-1	-1	-1	1	1	1	-1	1	1	1	-1	-1	-1	1	1	1	1	1	1	1	-1	1	1	1	1	1	1	1	1	1	1	1	1	1	1	1	1	1	1	1	1	1	1	1	1	-1	1	-1	-1	1	-1	-1	-1	-1	-1	1	-1	-1	1	-1	1	-1	1	-1	-1	-1	-1	1	-1	-1	-1	-1	1	1	1	1	1	1	1	-1	-1	1	1	-1	1	1	-1	-1	-1	-1	1	1	1	-1	1	-1	-1	1	1	1	1	1	-1	-1	1	-1	1	1	-1	-1	-1	1	1	1	1	1	1	1	1	1	1	1	-1	-1	-1	1	1	1	-1	1	1	1	-1	1	1	1	1	-1	-1	-1	1	1	1	1	-1	-1	-1	1	1	1	1	1	1	1	-1	-1	-1	-1	-1	-1	-1	-1	-1	-1	-1	-1	-1	-1	-1	-1	-1	-1	-1	-1	-1	-1	1	1	1	1	1	1	1	1	1	1	1	1	1	1	1	1	1	-1	-1	-1	-1	-1	-1	-1	-1	-1	-1	-1	-1	-1	1	1	1	1	1	1	1	1	-1	-1	1	1	1	-1	1	1	-1	1	1	-1	-1	-1	-1	-1	-1	-1	-1	-1	-1	-1	-1	-1	-1	-1	-1	-1	-1	-1	-1	-1	-1	1	-1	-1	-1	1	1	1	1	-1	-1	1	1	1	-1	-1	-1	-1	1	-1	-1	-1	-1	-1	-1	1	1	-1	1	1	-1	1	1	1	1	1	-1	1	1	1	1	-1	1	1	1	1	-1	-1	1	-1	-1	-1	1	-1	1	1	1	1	-1	1	1	-1	1	1	1	1	1
[truncated: 34,680,602 more chars]
