## Supplementary material for "Harnessing genome prediction in *Brassica napus* through a nested association mapping population": Table S2-S4

### Sheet: ST2_Markers
	Table S2: Description of 8 Distinct Marker Sets Employed in the Study, Along with Their Genomic Positions and Distributions.
	MarkerID/type	Marker position		Maker set 1	Maker set 2	Maker set 3 (Top 300 used for GS)				Maker set 4	Maker set 5	Maker set 6	Maker set 7 (Top 500 used for GS)				Maker set 8	Maker position annotation
				SNP (4926)	fastSNP (1700)	GWAS SNP ranked markers by highest p-value				GWAS SNP(all)	SNP/SNaP (5742)	fastSNP/fastSNaP (1944)	GWAS SNP+SNaP ranked markers by highest p-value				GWAS SNP+SNaP(all) (1529)	Gene/intergenic	exon/intro/intergenic	Gene
		chr	pos			GWAS SNP (sp) -Trait1	GWAS SNP (sp) -Trait2	GWAS SNP (sp) -Trait3	GWAS SNP (sp) -Trait4				GWAS SNP+SNaP (sp) -Trait1	GWAS SNP+SNaP (sp) -Trait2	GWAS SNP+SNaP (sp) -Trait3	GWAS SNP+SNaP (sp) -Trait4
1	Bn-A01-p9579604	A01	9579604	SNP		4796	996	4723	4389	gwSNP_all_301	SNP		5306	1177	5310	5523		Intergenic	Intergenic
2	Bn-A01-p9590741	A01	9590741	SNP		2231	4601	3614	2539		SNP		2434	4901	4426	2646		Intergenic	Intergenic
3	Bn-A01-p9620973	A01	9620973	SNP	FastSNP	1351	579	466	360	gwSNP_all_302	SNP	FastSNP	2054	541	673	341	gwSNP+SNaP_all_1	InGene	Intron	BnaA01g017140.1DH			All	%	fastSNp	Fast*
4	Bn-A01-p2297029	A01	2297029	SNP	FastSNP	872	1798	2141	1823		SNP	FastSNP	878	1740	2362	2016		InGene	Exon	BnaA01g004570.1DH		Intergenic	2749	47.8753	0
5	Bn-A01-p22452695	A01	22452695	SNP	FastSNP	2865	628	3843	3042		SNP	FastSNP	4437	962	3536	3578		InGene	Intron	BnaA01g031460.1DH		Intron	1970	34.3086	1098	56.4815
6	Bn-A01-p22452876	A01	22452876	SNP	FastSNP	4275	3286	2197	3452		SNP	FastSNP	4863	3270	3031	4621		InGene	Intron	BnaA01g031460.1DH		Exon	1023	14.7335	846	43.5185
7	Bn-A01-p22482769	A01	22482769	SNP		3092	736	668	1445	gwSNP_all_303	SNP		3494	754	1093	1357		Intergenic	Intergenic				5742		1944	33.8558
8	Bn-A01-p22522332	A01	22522332	SNP		2757	3806	2310	2491		SNP		2922	4699	2371	2802		Intergenic	Intergenic
9	Bn-A01-p22603336	A01	22603336	SNP		3990	2485	4825	1996		SNP		3862	3238	5452	2924		Intergenic	Intergenic
10	Bn-A01-p22607387	A01	22607387	SNP		2772	2621	3375	3871		SNP		2667	3031	3794	5335		Intergenic	Intergenic
11	Bn-A01-p22651446	A01	22651446	SNP	FastSNP	4197	1262	3661	2927		SNP	FastSNP	5289	1230	4262	3918		InGene	Intron	BnaA01g031750.1DH
12	Bn-A01-p22672895	A01	22672895	SNP	FastSNP	2668	731	161	2794	gwSNP_all_304	SNP	FastSNP	1857	432	121	3190	gwSNP+SNaP_all_2	InGene	Intron	BnaA01g031800.1DH
13	Bn-A01-p22813949	A01	22813949	SNP		3386	2616	2060	1464		SNP		3189	2828	2328	2240		Intergenic	Intergenic
14	Bn-A01-p22814213	A01	22814213	SNP		2125	1456	436	3001		SNP		1940	958	342	3404	gwSNP+SNaP_all_3	Intergenic	Intergenic
15	Bn-A01-p22982035	A01	22982035	SNP		3832	3070	3589	1899		SNP		5379	3968	3442	2253		Intergenic	Intergenic
16	Bn-A01-p23066223	A01	23066223	SNP		1912	1641	4361	2106		SNP		1360	1610	5113	3016		Intergenic	Intergenic
17	Bn-A01-p23133257	A01	23133257	SNP		3688	3609	1780	3300		SNP		5336	4308	2289	4776		Intergenic	Intergenic
18	Bn-A01-p23159907	A01	23159907	SNP		2832	2859	310	1383	gwSNP_all_305	SNP		3186	3271	286	1450	gwSNP+SNaP_all_4	Intergenic	Intergenic
19	Bn-A01-p23232558	A01	23232558	SNP	FastSNP	510	3125	3270	4323		SNP	FastSNP	534	4108	4778	5678		InGene	Intron	BnaA01g032670.1DH
20	Bn-A01-p23335330	A01	23335330	SNP		2540	4472	2444	4109		SNP		2526	5108	2874	4243		Intergenic	Intergenic
21	Bn-A01-p23361899	A01	23361899	SNP	FastSNP	984	3669	479	2813	gwSNP_all_306	SNP	FastSNP	1637	3189	678	3572		InGene	Exon	BnaA01g032890.1DH
22	Bn-A01-p23453129	A01	23453129	SNP		981	222	91	4090	gwSNP_all_307	SNP		937	217	120	4515	gwSNP+SNaP_all_5	Intergenic	Intergenic
23	Bn-A01-p23526404	A01	23526404	SNP		4077	619	4765	445	gwSNP_all_308	SNP		5277	728	5692	600		Intergenic	Intergenic
24	Bn-A01-p23545942	A01	23545942	SNP		4298	4634	1243	2154		SNP		2205	4858	690	3135		Intergenic	Intergenic
25	Bn-A01-p23661775	A01	23661775	SNP		726	3897	923	2023		SNP		734	5413	1084	2471		Intergenic	Intergenic
26	Bn-A01-p23749741	A01	23749741	SNP		2565	477	2964	936		SNP		3991	534	3153	1397		Intergenic	Intergenic
27	Bn-A01-p23749821	A01	23749821	SNP		4123	4514	3630	3746		SNP		4450	5562	3535	4467		Intergenic	Intergenic
28	Bn-A01-p23806756	A01	23806756	SNP		3179	458	3009	518		SNP		3464	522	3104	914		Intergenic	Intergenic
29	Bn-A01-p23820559	A01	23820559	SNP		4833	4092	755	2711		SNP		3687	4663	1146	3401		Intergenic	Intergenic
30	Bn-A01-p23880517	A01	23880517	SNP		3750	1427	2370	994		SNP		4576	1728	2647	1301		Intergenic	Intergenic
31	Bn-A01-p23890376	A01	23890376	SNP	FastSNP	4634	3099	4819	1938		SNP	FastSNP	4850	3707	5389	2948		InGene	Intron	BnaA01g033740.1DH
32	Bn-A01-p23944238	A01	23944238	SNP	FastSNP	309	199	1621	1182	gwSNP_all_1	SNP	FastSNP	783	318	2415	1604	gwSNP+SNaP_all_6	InGene	Intron	BnaA01g033830.1DH
33	Bn-A01-p23953508	A01	23953508	SNP	FastSNP	889	1568	2345	4519		SNP	FastSNP	2084	2368	3080	4642		InGene	Intron	BnaA01g033840.1DH
34	Bn-A01-p23954561	A01	23954561	SNP	FastSNP	791	2925	2546	2907		SNP	FastSNP	1712	4022	3491	4064		InGene	Exon	BnaA01g033840.1DH
35	Bn-A01-p23954863	A01	23954863	SNP	FastSNP	4350	709	2594	887		SNP	FastSNP	2443	787	2672	953		InGene	Intron	BnaA01g033840.1DH
36	Bn-A01-p24028871	A01	24028871	SNP	FastSNP	1211	46	2690	4456		SNP	FastSNP	1568	29	3178	5291	gwSNP+SNaP_all_7	InGene	Intron	BnaA01g033990.1DH
37	Bn-A01-p24040154	A01	24040154	SNP		3324	3220	1120	254		SNP		3481	3133	1038	204	gwSNP+SNaP_all_8	Intergenic	Intergenic
38	Bn-A01-p24040277	A01	24040277	SNP		505	2045	468	127	gwSNP_all_2	SNP		496	2637	520	126	gwSNP+SNaP_all_9	Intergenic	Intergenic
39	Bn-A01-p24040530	A01	24040530	SNP		3021	2930	1097	237		SNP		3084	2882	1073	187	gwSNP+SNaP_all_10	Intergenic	Intergenic
40	Bn-A01-p24045799	A01	24045799	SNP		3973	3495	1523	267		SNP		4013	3414	1457	215	gwSNP+SNaP_all_11	Intergenic	Intergenic
41	Bn-A01-p24141834	A01	24141834	SNP		4710	1347	2413	1985		SNP		5618	2145	3099	1513		Intergenic	Intergenic
42	Bn-A01-p2509374	A01	2509374	SNP		2522	1083	2244	3927		SNP		2830	1479	2582	5617		Intergenic	Intergenic
43	Bn-A01-p4486639	A01	4486639	SNP	FastSNP	4160	3043	4798	2947		SNP	FastSNP	4441	4285	5313	2981		InGene	Intron	BnaA01g008640.1DH
44	Bn-A01-p24541048	A01	24541048	SNP	FastSNP	882	3345	283	1158	gwSNP_all_309	SNP	FastSNP	1204	4282	473	1770	gwSNP+SNaP_all_12	InGene	Intron	BnaA01g035010.1DH
45	Bn-A01-p24702848	A01	24702848	SNP	FastSNP	2675	4230	4586	4091		SNP	FastSNP	5406	4268	5669	4266		InGene	Intron	BnaA01g035280.1DH
46	Bn-A01-p24829825	A01	24829825	SNP	FastSNP	2104	1889	65	4476	gwSNP_all_310	SNP	FastSNP	1513	2146	27	5141	gwSNP+SNaP_all_13	InGene	Intron	BnaA01g035490.1DH
47	Bn-A01-p24860523	A01	24860523	SNP		105	1290	2685	2939	gwSNP_all_3	SNP		138	1535	2502	4189	gwSNP+SNaP_all_14	Intergenic	Intergenic
48	Bn-A01-p2747936	A01	2747936	SNP	FastSNP	3347	2151	3852	1588		SNP	FastSNP	4768	2861	5060	1455		InGene	Exon	BnaA01g005450.1DH
49	Bn-A01-p25223373	A01	25223373	SNP		2045	4535	9	2040	gwSNP_all_311	SNP		3251	4591	15	2637	gwSNP+SNaP_all_15	Intergenic	Intergenic
50	Bn-A01-p25257937	A01	25257937	SNP	FastSNP	2025	1899	1777	3308		SNP	FastSNP	2220	1781	2309	4167		InGene	Exon	BnaA01g036280.1DH
51	Bn-A01-p25814170	A01	25814170	SNP	FastSNP	518	4232	988	3547		SNP	FastSNP	1127	4565	1018	4134		InGene	Exon	BnaA01g037420.1DH
52	Bn-A01-p25965645	A01	25965645	SNP	FastSNP	2779	1013	2559	2908		SNP	FastSNP	3028	1188	2861	3426		InGene	Intron	BnaA01g037680.1DH
53	Bn-A01-p2879286	A01	2879286	SNP		1511	2484	2632	4557		SNP		1531	2991	3038	4126		Intergenic	Intergenic
54	Bn-A01-p2953448	A01	2953448	SNP	FastSNP	1964	1663	746	2173	gwSNP_all_312	SNP	FastSNP	3683	2008	1052	2128		InGene	Exon	BnaA01g005870.1DH
55	Bn-A01-p2981735	A01	2981735	SNP	FastSNP	1331	1021	3223	1914		SNP	FastSNP	1321	1073	4175	1749		InGene	Exon	BnaA01g005940.1DH
56	Bn-A01-p3061785	A01	3061785	SNP	FastSNP	4300	4736	509	3953		SNP	FastSNP	5253	4475	920	5270		InGene	Exon	BnaA01g006110.1DH
57	Bn-A01-p3105729	A01	3105729	SNP		4832	2893	3830	3858		SNP		4780	2857	4083	4474		Intergenic	Intergenic
58	Bn-A01-p3110102	A01	3110102	SNP		3468	1922	2111	4529		SNP		3519	2216	2648	4757		Intergenic	Intergenic
59	Bn-A01-p308842	A01	308842	SNP		3978	3687	721	3218	gwSNP_all_313	SNP		2849	4157	1238	2692		Intergenic	Intergenic
60	Bn-A01-p3238299	A01	3238299	SNP		4471	4415	4004	154	gwSNP_all_314	SNP		5623	5002	4118	123	gwSNP+SNaP_all_16	Intergenic	Intergenic
61	Bn-A01-p3287088	A01	3287088	SNP		3360	4787	4457	4028		SNP		3895	5058	5525	4575		Intergenic	Intergenic
62	Bn-A01-p342591	A01	342591	SNP		413	4779	4542	2434		SNP		309	5182	5306	2529	gwSNP+SNaP_all_17	Intergenic	Intergenic
63	Bn-A01-p3534473	A01	3534473	SNP		2790	1671	589	3486		SNP		3675	1571	979	3605		Intergenic	Intergenic
64	Bn-A01-p3618633	A01	3618633	SNP		3648	1730	1440	4227		SNP		2120	1661	1897	4931		Intergenic	Intergenic
65	Bn-A01-p3656214	A01	3656214	SNP	FastSNP	4580	4434	2176	990		SNP	FastSNP	3754	5360	2564	1032		InGene	Exon	BnaA01g007170.1DH
66	Bn-A01-p3690151	A01	3690151	SNP	FastSNP	3692	1205	3873	3116		SNP	FastSNP	4867	1766	5125	3286		InGene	Exon	BnaA01g007240.1DH
67	Bn-A01-p3700085	A01	3700085	SNP	FastSNP	3155	1037	1849	4152		SNP	FastSNP	3689	1360	2738	4165		InGene	Exon	BnaA01g007250.1DH
68	Bn-A01-p3718064	A01	3718064	SNP	FastSNP	3562	1956	3699	4230		SNP	FastSNP	3583	2799	4385	5716		InGene	Exon	BnaA01g007280.1DH
69	Bn-A01-p3759089	A01	3759089	SNP	FastSNP	4456	4771	555	2862		SNP	FastSNP	4477	4629	450	3908	gwSNP+SNaP_all_18	InGene	Exon	BnaA01g007380.1DH
70	Bn-A01-p3789910	A01	3789910	SNP	FastSNP	1611	3892	28	879	gwSNP_all_315	SNP	FastSNP	1754	4759	18	1119	gwSNP+SNaP_all_19	InGene	Exon	BnaA01g007480.1DH
71	Bn-A01-p3824864	A01	3824864	SNP		2142	1437	485	4084		SNP		3115	1638	311	4459	gwSNP+SNaP_all_20	Intergenic	Intergenic
72	Bn-A01-p3935131	A01	3935131	SNP		2463	1586	3717	1448		SNP		2723	1734	4010	1998		Intergenic	Intergenic
73	Bn-A01-p3952570	A01	3952570	SNP		1089	1084	1531	1360		SNP		1117	1250	1677	1665		Intergenic	Intergenic
74	Bn-A01-p4143665	A01	4143665	SNP	FastSNP	3221	2491	130	3490		SNP	FastSNP	4245	3002	115	4416	gwSNP+SNaP_all_21	InGene	Intron	BnaA01g008020.1DH
75	Bn-A01-p4215555	A01	4215555	SNP		793	1709	74	3537	gwSNP_all_4	SNP		1089	1909	104	5218	gwSNP+SNaP_all_22	Intergenic	Intergenic
76	Bn-A01-p4274490	A01	4274490	SNP	FastSNP	2953	809	1364	3604	gwSNP_all_316	SNP	FastSNP	2965	800	1626	3609		InGene	Intron	BnaA01g008230.1DH
77	Bn-A01-p4277619	A01	4277619	SNP	FastSNP	1644	3173	2364	64	gwSNP_all_317	SNP	FastSNP	2803	3479	2300	66	gwSNP+SNaP_all_23	InGene	Exon	BnaA01g008240.1DH
78	Bn-A01-p4333914	A01	4333914	SNP	FastSNP	783	798	53	2119	gwSNP_all_318	SNP	FastSNP	1016	1066	71	3410	gwSNP+SNaP_all_24	InGene	Intron	BnaA01g008360.1DH
79	Bn-A01-p4345361	A01	4345361	SNP		4217	3664	2888	1150		SNP		5686	3930	4359	1396		Intergenic	Intergenic
80	Bn-A01-p4399471	A01	4399471	SNP	FastSNP	2417	1979	612	2582	gwSNP_all_319	SNP	FastSNP	2028	2451	687	2099		InGene	Exon	BnaA01g008480.1DH
81	Bn-A01-p4400568	A01	4400568	SNP		1910	3788	3421	1895		SNP		1465	4179	4580	2103		Intergenic	Intergenic
82	Bn-A01-p4679669	A01	4679669	SNP	FastSNP	3444	4301	1751	856		SNP	FastSNP	4674	5601	1817	910		InGene	Intron	BnaA01g008940.1DH
83	Bn-A01-p4679724	A01	4679724	SNP	FastSNP	3462	4462	2981	4446		SNP	FastSNP	3958	5277	3347	5623		InGene	Intron	BnaA01g008940.1DH
84	Bn-A01-p4786146	A01	4786146	SNP	FastSNP	1449	220	81	4684		SNP	FastSNP	1510	271	127	4800	gwSNP+SNaP_all_25	InGene	Intron	BnaA01g009090.1DH
85	Bn-A01-p4801260	A01	4801260	SNP		4043	3859	4553	3319		SNP		3108	5322	4615	4685		Intergenic	Intergenic
86	Bn-A01-p4803559	A01	4803559	SNP	FastSNP	1749	2320	1648	160	gwSNP_all_320	SNP	FastSNP	1428	2735	1593	78	gwSNP+SNaP_all_26	InGene	Exon	BnaA01g009130.1DH
87	Bn-A01-p4824255	A01	4824255	SNP		3522	1191	1944	2570		SNP		3482	1390	2707	3234		Intergenic	Intergenic
88	Bn-A01-p4828077	A01	4828077	SNP	FastSNP	2943	256	1150	2575		SNP	FastSNP	2497	220	2001	3228	gwSNP+SNaP_all_27	InGene	Exon	BnaA01g009150.1DH
89	Bn-A01-p4847934	A01	4847934	SNP		2270	703	2160	3515		SNP		4117	859	1976	4533		Intergenic	Intergenic
90	Bn-A01-p4892640	A01	4892640	SNP	FastSNP	3483	2041	2889	3665		SNP	FastSNP	3320	2129	2990	5179		InGene	Exon	BnaA01g009260.1DH
91	Bn-A01-p4918604	A01	4918604	SNP		3713	4418	3100	1046		SNP		2760	5065	3289	1309		Intergenic	Intergenic
92	Bn-A01-p4918744	A01	4918744	SNP		2858	1552	2525	4125		SNP		4323	1742	4316	4758		Intergenic	Intergenic
93	Bn-A01-p4922079	A01	4922079	SNP	FastSNP	487	2431	4289	2997	gwSNP_all_5	SNP	FastSNP	621	2998	5542	4044		InGene	Intron	BnaA01g009330.1DH
94	Bn-A01-p4952041	A01	4952041	SNP	FastSNP	3644	868	1535	4583		SNP	FastSNP	4498	1156	1533	5259		InGene	Exon	BnaA01g009410.1DH
95	Bn-A01-p5004861	A01	5004861	SNP	FastSNP	2159	954	1630	4510		SNP	FastSNP	1942	1047	1899	5085		InGene	Exon	BnaA01g009510.1DH
96	Bn-A01-p5008304	A01	5008304	SNP	FastSNP	1077	1397	3780	4148		SNP	FastSNP	982	1439	4483	5031		InGene	Intron	BnaA01g009510.1DH
97	Bn-A01-p5202234	A01	5202234	SNP	FastSNP	1776	3403	3930	3956		SNP	FastSNP	2993	3230	5157	5332		InGene	Intron	BnaA01g009920.1DH
98	Bn-A01-p5206638	A01	5206638	SNP		321	171	499	3517		SNP		670	228	725	5310	gwSNP+SNaP_all_28	Intergenic	Intergenic
99	Bn-A01-p5206700	A01	5206700	SNP		428	175	532	4623	gwSNP_all_6	SNP		698	223	648	4599	gwSNP+SNaP_all_29	Intergenic	Intergenic
100	Bn-A01-p5206707	A01	5206707	SNP		2242	187	1622	3844		SNP		2928	282	1647	4401	gwSNP+SNaP_all_30	Intergenic	Intergenic
101	Bn-A01-p5206852	A01	5206852	SNP		1835	183	1600	4719		SNP		2556	280	1700	5690	gwSNP+SNaP_all_31	Intergenic	Intergenic
102	Bn-A01-p5239967	A01	5239967	SNP	FastSNP	1713	4132	3144	1129		SNP	FastSNP	2115	4343	4325	1077		InGene	Exon	BnaA01g009980.1DH
103	Bn-A01-p5270686	A01	5270686	SNP	FastSNP	2785	3408	2009	4577		SNP	FastSNP	5371	5498	2726	5569		InGene	Intron	BnaA01g010040.1DH
104	Bn-A01-p5294832	A01	5294832	SNP		2716	338	171	227	gwSNP_all_321	SNP		1769	416	180	272	gwSNP+SNaP_all_32	Intergenic	Intergenic
105	Bn-A01-p5295578	A01	5295578	SNP		3825	3792	4126	3279		SNP		3276	5461	5419	4375		Intergenic	Intergenic
106	Bn-A01-p5300332	A01	5300332	SNP		392	1559	4306	2951	gwSNP_all_7	SNP		452	1538	5206	3696	gwSNP+SNaP_all_33	Intergenic	Intergenic
107	Bn-A01-p5300791	A01	5300791	SNP		755	167	155	493	gwSNP_all_322	SNP		858	249	226	563	gwSNP+SNaP_all_34	Intergenic	Intergenic
108	Bn-A01-p5336362	A01	5336362	SNP	FastSNP	2069	600	806	2022		SNP	FastSNP	1675	526	599	2558		InGene	Exon	BnaA01g010140.1DH
109	Bn-A01-p5370787	A01	5370787	SNP	FastSNP	2997	1361	4698	3675		SNP	FastSNP	2316	1542	4399	4290		InGene	Intron	BnaA01g010200.1DH
110	Bn-A01-p5397830	A01	5397830	SNP		2000	1909	675	3975		SNP		2680	2754	901	4059		Intergenic	Intergenic
111	Bn-A01-p5451632	A01	5451632	SNP		1590	757	2449	2616		SNP		1922	1157	3485	3169		Intergenic	Intergenic
112	Bn-A01-p5456850	A01	5456850	SNP		2078	4710	4805	2537		SNP		2709	5503	5642	2443		Intergenic	Intergenic
113	Bn-A01-p5562764	A01	5562764	SNP		1373	2747	4612	1764		SNP		2176	2984	4647	1579		Intergenic	Intergenic
114	Bn-A01-p5582231	A01	5582231	SNP		2426	4590	4606	845		SNP		2905	5661	5116	679		Intergenic	Intergenic
115	Bn-A01-p5594557	A01	5594557	SNP	FastSNP	2844	3906	1174	3587		SNP	FastSNP	2717	4551	1284	4801		InGene	Exon	BnaA01g010530.1DH
116	Bn-A01-p5631458	A01	5631458	SNP	FastSNP	2544	4235	3783	2986		SNP	FastSNP	2862	4816	4556	3684		InGene	Exon	BnaA01g010590.1DH
117	Bn-A01-p5645159	A01	5645159	SNP	FastSNP	622	3293	786	3044		SNP	FastSNP	722	3594	878	4293		InGene	Exon	BnaA01g010620.1DH
118	Bn-A01-p5646214	A01	5646214	SNP	FastSNP	2477	1528	1169	2651		SNP	FastSNP	2684	1841	1245	2474		InGene	Exon	BnaA01g010620.1DH
119	Bn-A01-p5679756	A01	5679756	SNP	FastSNP	1091	3539	15	78	gwSNP_all_323	SNP	FastSNP	707	4450	13	107	gwSNP+SNaP_all_35	InGene	Intron	BnaA01g010680.1DH
120	Bn-A01-p5720336	A01	5720336	SNP	FastSNP	4226	1023	3754	952		SNP	FastSNP	3173	1167	3872	895		InGene	Exon	BnaA01g010770.1DH
121	Bn-A01-p5720630	A01	5720630	SNP	FastSNP	2338	1793	489	173	gwSNP_all_324	SNP	FastSNP	1884	2112	340	267	gwSNP+SNaP_all_36	InGene	Intron	BnaA01g010770.1DH
122	Bn-A01-p5728610	A01	5728610	SNP		947	3136	472	615		SNP		616	3279	302	951	gwSNP+SNaP_all_37	Intergenic	Intergenic
123	Bn-A01-p5766660	A01	5766660	SNP		1681	1312	4073	2771		SNP		1479	1569	5715	3455		Intergenic	Intergenic
124	Bn-A01-p5795297	A01	5795297	SNP	FastSNP	463	17	2038	1615	gwSNP_all_325	SNP	FastSNP	398	34	2370	1882	gwSNP+SNaP_all_38	InGene	Intron	BnaA01g010820.1DH
125	Bn-A01-p5808395	A01	5808395	SNP		4092	4138	4045	3268		SNP		4761	4613	4287	4522		Intergenic	Intergenic
126	Bn-A01-p5839444	A01	5839444	SNP	FastSNP	3691	1549	1417	4734		SNP	FastSNP	5284	2332	2182	4148		InGene	Exon	BnaA01g010920.1DH
127	Bn-A01-p5873767	A01	5873767	SNP		4786	2467	1361	3512		SNP		3399	2650	1154	3699		Intergenic	Intergenic
128	Bn-A01-p5878881	A01	5878881	SNP	FastSNP	2451	115	2306	4567		SNP	FastSNP	2543	175	2262	4696	gwSNP+SNaP_all_39	InGene	Exon	BnaA01g011010.1DH
129	Bn-A01-p5883788	A01	5883788	SNP	FastSNP	4271	238	2730	2667		SNP	FastSNP	4306	364	3125	4116	gwSNP+SNaP_all_40	InGene	Intron	BnaA01g011010.1DH
130	Bn-A01-p5919004	A01	5919004	SNP		3024	3968	1730	918	gwSNP_all_326	SNP		3113	5663	2275	705		Intergenic	Intergenic
131	Bn-A01-p5953742	A01	5953742	SNP	FastSNP	4183	3621	711	4554		SNP	FastSNP	4526	3536	996	5428		InGene	Exon	BnaA01g011120.1DH
132	Bn-A01-p601625	A01	601625	SNP	FastSNP	3837	467	544	4077	gwSNP_all_327	SNP	FastSNP	4336	585	800	5091		InGene	Exon	BnaA01g001300.1DH
133	Bn-A01-p6006584	A01	6006584	SNP	FastSNP	1800	306	950	583		SNP	FastSNP	2003	376	978	958	gwSNP+SNaP_all_41	InGene	Exon	BnaA01g011220.1DH
134	Bn-A01-p6057148	A01	6057148	SNP	FastSNP	1685	3498	1641	4536		SNP	FastSNP	1993	4614	2174	5654		InGene	Intron	BnaA01g011310.1DH
135	Bn-A01-p6102164	A01	6102164	SNP	FastSNP	1885	887	2870	4523		SNP	FastSNP	2165	1424	3810	4604		InGene	Exon	BnaA01g011400.1DH
136	Bn-A01-p6212733	A01	6212733	SNP	FastSNP	2848	4356	2065	2009		SNP	FastSNP	5017	5706	3021	2027		InGene	Exon	BnaA01g011620.1DH
137	Bn-A01-p6244388	A01	6244388	SNP	FastSNP	4514	3530	958	2609		SNP	FastSNP	3839	4386	1286	2049		InGene	Intron	BnaA01g011710.1DH
138	Bn-A01-p6255985	A01	6255985	SNP	FastSNP	1217	4207	949	3334		SNP	FastSNP	1395	4900	1343	5217		InGene	Exon	BnaA01g011730.1DH
139	Bn-A01-p6282220	A01	6282220	SNP	FastSNP	2788	3544	1159	1959		SNP	FastSNP	3607	4035	1294	2470		InGene	Exon	BnaA01g011750.1DH
140	Bn-A01-p6331851	A01	6331851	SNP		3723	4109	1399	1119		SNP		3508	4540	1930	1236		Intergenic	Intergenic
141	Bn-A01-p6331950	A01	6331950	SNP		4330	4155	749	1164		SNP		5288	5429	1211	1334		Intergenic	Intergenic
142	Bn-A01-p6377618	A01	6377618	SNP		2796	1199	1411	744	gwSNP_all_328	SNP		3995	1139	2101	1171		Intergenic	Intergenic
143	Bn-A01-p6479723	A01	6479723	SNP		1220	689	3991	4002	gwSNP_all_329	SNP		1251	876	4207	4578		Intergenic	Intergenic
144	Bn-A01-p6535423	A01	6535423	SNP		2938	3752	4516	1103		SNP		1853	3736	5094	1964		Intergenic	Intergenic
145	Bn-A01-p6555124	A01	6555124	SNP	FastSNP	4639	4765	2432	453	gwSNP_all_330	SNP	FastSNP	4568	5175	2622	611		InGene	Exon	BnaA01g012190.1DH
146	Bn-A01-p6556551	A01	6556551	SNP	FastSNP	935	4262	457	3467	gwSNP_all_331	SNP	FastSNP	976	4408	570	3559		InGene	Intron	BnaA01g012190.1DH
147	Bn-A01-p6660632	A01	6660632	SNP	FastSNP	4491	4563	2502	2453		SNP	FastSNP	3804	4787	2413	3204		InGene	Exon	BnaA01g012390.1DH
148	Bn-A01-p6671771	A01	6671771	SNP		2239	3909	2744	1785		SNP		2735	4980	2767	2771		Intergenic	Intergenic
149	Bn-A01-p6700220	A01	6700220	SNP		3727	232	1210	129	gwSNP_all_332	SNP		4892	248	1227	153	gwSNP+SNaP_all_42	Intergenic	Intergenic
150	Bn-A01-p6755980	A01	6755980	SNP	FastSNP	3136	2442	307	980		SNP	FastSNP	4798	2498	360	1472	gwSNP+SNaP_all_43	InGene	Exon	BnaA01g012520.1DH
151	Bn-A01-p678856	A01	678856	SNP	FastSNP	101	54	2778	1218	gwSNP_all_8	SNP	FastSNP	73	54	2830	1641	gwSNP+SNaP_all_44	InGene	Exon	BnaA01g001430.1DH
152	Bn-A01-p6810101	A01	6810101	SNP		2763	2433	738	1033		SNP		3036	2843	677	1298		Intergenic	Intergenic
153	Bn-A01-p6857101	A01	6857101	SNP		2782	3972	4271	1159		SNP		4220	4740	4550	2304		Intergenic	Intergenic
154	Bn-A01-p6908046	A01	6908046	SNP	FastSNP	3976	1200	4314	3231		SNP	FastSNP	2029	1120	3931	3686		InGene	Intron	BnaA01g012790.1DH
155	Bn-A01-p6911249	A01	6911249	SNP	FastSNP	3338	2823	1351	4170		SNP	FastSNP	1534	2488	3007	5008		InGene	Exon	BnaA01g012800.1DH
156	Bn-A01-p6947123	A01	6947123	SNP		4669	1420	4322	3890		SNP		4273	2011	4462	5710		Intergenic	Intergenic
157	Bn-A01-p6956429	A01	6956429	SNP		4321	2295	2350	4010		SNP		3745	2686	2506	4344		Intergenic	Intergenic
158	Bn-A01-p6956590	A01	6956590	SNP		2392	722	2555	3917		SNP		3302	953	3112	4764		Intergenic	Intergenic
159	Bn-A01-p6961785	A01	6961785	SNP	FastSNP	4235	1982	1160	2685		SNP	FastSNP	4574	2223	1441	3766		InGene	Exon	BnaA01g012890.1DH
160	Bn-A01-p7018820	A01	7018820	SNP		1260	42	422	1268	gwSNP_all_333	SNP		1875	73	755	1858	gwSNP+SNaP_all_45	Intergenic	Intergenic
161	Bn-A01-p7060343	A01	7060343	SNP	FastSNP	717	3986	243	3559	gwSNP_all_9	SNP	FastSNP	1846	5468	408	4398	gwSNP+SNaP_all_46	InGene	Intron	BnaA01g013010.1DH
162	Bn-A01-p7060854	A01	7060854	SNP	FastSNP	3875	2938	1082	2256		SNP	FastSNP	5279	4172	981	3160		InGene	Exon	BnaA01g013010.1DH
163	Bn-A01-p7077073	A01	7077073	SNP		2497	4664	1018	4335		SNP		4208	4849	1266	4123		Intergenic	Intergenic
164	Bn-A01-p7151712	A01	7151712	SNP	FastSNP	3652	4233	1866	3198		SNP	FastSNP	2966	5117	1664	3573		InGene	Intron	BnaA01g013130.1DH
165	Bn-A01-p7373856	A01	7373856	SNP	FastSNP	1605	4212	644	1894		SNP	FastSNP	1683	5459	945	2239		InGene	Intron	BnaA01g013450.1DH
166	Bn-A01-p7471164	A01	7471164	SNP		1777	4168	2796	2118		SNP		2238	4009	2780	2665		Intergenic	Intergenic
167	Bn-A01-p7489185	A01	7489185	SNP	FastSNP	430	348	4522	3900	gwSNP_all_10	SNP	FastSNP	270	425	4300	5715	gwSNP+SNaP_all_47	InGene	Intron	BnaA01g013550.1DH
168	Bn-A01-p7539289	A01	7539289	SNP		2277	4544	2593	4283		SNP		2681	5535	2860	5189		Intergenic	Intergenic
169	Bn-A01-p7579411	A01	7579411	SNP	FastSNP	670	1448	545	4434		SNP	FastSNP	731	1392	358	4895	gwSNP+SNaP_all_48	InGene	Intron	BnaA01g013730.1DH
170	Bn-A01-p7582871	A01	7582871	SNP	FastSNP	3515	2573	1267	4715		SNP	FastSNP	3770	2516	714	5689		InGene	Intron	BnaA01g013730.1DH
171	Bn-A01-p7586544	A01	7586544	SNP		2110	4492	327	2607	gwSNP_all_334	SNP		2710	5059	370	3484	gwSNP+SNaP_all_49	Intergenic	Intergenic
172	Bn-A01-p7588984	A01	7588984	SNP		509	3027	4168	2996		SNP		1050	4152	4567	5110		Intergenic	Intergenic
173	Bn-A01-p7625913	A01	7625913	SNP		4369	3047	2092	889		SNP		4880	4121	1988	1044		Intergenic	Intergenic
174	Bn-A01-p7649889	A01	7649889	SNP		479	3573	96	3110	gwSNP_all_335	SNP		827	4187	157	3723	gwSNP+SNaP_all_50	Intergenic	Intergenic
175	Bn-A01-p7681242	A01	7681242	SNP	FastSNP	3358	4236	1824	851	gwSNP_all_336	SNP	FastSNP	3076	5292	2556	1052		InGene	Intron	BnaA01g013840.1DH
176	Bn-A01-p7686806	A01	7686806	SNP		822	3231	268	3016		SNP		1187	4428	392	3385	gwSNP+SNaP_all_51	Intergenic	Intergenic
177	Bn-A01-p7708636	A01	7708636	SNP		1905	2934	659	1126		SNP		3065	3959	952	1540		Intergenic	Intergenic
178	Bn-A01-p7744599	A01	7744599	SNP	FastSNP	3150	4133	2665	3546		SNP	FastSNP	3496	5397	2192	4088		InGene	Exon	BnaA01g013940.1DH
179	Bn-A01-p7759078	A01	7759078	SNP	FastSNP	2284	2255	538	1659		SNP	FastSNP	2752	2934	700	2189		InGene	Intron	BnaA01g013970.1DH
180	Bn-A01-p7767388	A01	7767388	SNP	FastSNP	1810	2382	803	2781		SNP	FastSNP	2644	3273	1379	3529		InGene	Exon	BnaA01g014000.1DH
181	Bn-A01-p7857203	A01	7857203	SNP	FastSNP	3749	4317	2394	3853		SNP	FastSNP	4975	5285	3420	4034		InGene	Exon	BnaA01g014180.1DH
182	Bn-A01-p7867517	A01	7867517	SNP		1038	4605	4779	4157		SNP		1370	5518	5361	5609		Intergenic	Intergenic
183	Bn-A01-p7886156	A01	7886156	SNP	FastSNP	4164	3368	3557	3219		SNP	FastSNP	4587	3545	5517	4866		InGene	Intron	BnaA01g014240.1DH
184	Bn-A01-p7947519	A01	7947519	SNP	FastSNP	3748	3088	2883	4626		SNP	FastSNP	3832	3619	3294	4766		InGene	Intron	BnaA01g014350.1DH
185	Bn-A01-p7953014	A01	7953014	SNP		572	802	2053	4218	gwSNP_all_11	SNP		1552	1582	3429	4843		Intergenic	Intergenic
186	Bn-A01-p7988862	A01	7988862	SNP		2837	4395	3340	1701		SNP		4190	4532	3774	1913		Intergenic	Intergenic
187	Bn-A01-p8025818	A01	8025818	SNP	FastSNP	1880	851	3859	2224		SNP	FastSNP	2113	1095	5170	3096		InGene	Intron	BnaA01g014480.1DH
188	Bn-A01-p8093914	A01	8093914	SNP	FastSNP	140	294	2335	1995	gwSNP_all_12	SNP	FastSNP	61	211	1609	1700	gwSNP+SNaP_all_52	InGene	Exon	BnaA01g014570.1DH
189	Bn-A01-p8095898	A01	8095898	SNP			776	2814	2094		SNP		20	691	2268	2040	gwSNP+SNaP_all_53	Intergenic	Intergenic
190	Bn-A01-p8096280	A01	8096280	SNP		1300	3158	831	2412	gwSNP_all_337	SNP		573	3404	810	2495		Intergenic	Intergenic
191	Bn-A01-p8113120	A01	8113120	SNP		913	896	1651	2694		SNP		1934	1179	2224	3378		Intergenic	Intergenic
192	Bn-A01-p8150073	A01	8150073	SNP	FastSNP	3655	4335	1846	4047		SNP	FastSNP	3317	5624	3464	5696		InGene	Intron	BnaA01g014690.1DH
193	Bn-A01-p8153093	A01	8153093	SNP		1544	4478	1635	1490		SNP		1402	5487	2008	1773		Intergenic	Intergenic
194	Bn-A01-p8154622	A01	8154622	SNP	FastSNP	1891	3815	1003	1412		SNP	FastSNP	2001	4346	1158	1635		InGene	Intron	BnaA01g014710.1DH
195	Bn-A01-p8169670	A01	8169670	SNP							SNP							Intergenic	Intergenic
196	Bn-A01-p840960	A01	840960	SNP	FastSNP	465	418	758	2024	gwSNP_all_13	SNP	FastSNP	1727	564	1590	2550		InGene	Intron	BnaA01g001680.1DH
197	Bn-A01-p8446285	A01	8446285	SNP		2002	622	4704	639		SNP		1636	783	5199	1448		Intergenic	Intergenic
198	Bn-A01-p8461229	A01	8461229	SNP	FastSNP	906	1367	25	1080	gwSNP_all_338	SNP	FastSNP	1351	1633	55	1206	gwSNP+SNaP_all_54	InGene	Exon	BnaA01g015270.1DH
199	Bn-A01-p8481766	A01	8481766	SNP	FastSNP	4810	3577	1593	1401		SNP	FastSNP	4594	3934	2351	1562		InGene	Exon	BnaA01g015310.1DH
200	Bn-A01-p8497468	A01	8497468	SNP		745	2563	278	3687		SNP		781	3224	314	4897	gwSNP+SNaP_all_55	Intergenic	Intergenic
201	Bn-A01-p8499567	A01	8499567	SNP		3412	3528	36	2000	gwSNP_all_339	SNP		4616	4494	73	2290	gwSNP+SNaP_all_56	Intergenic	Intergenic
202	Bn-A01-p8581598	A01	8581598	SNP	FastSNP	151	316	3036	4120		SNP	FastSNP	449	398	4431	3475	gwSNP+SNaP_all_57	InGene	Exon	BnaA01g015470.1DH
203	Bn-A01-p8721483	A01	8721483	SNP		4266	1644	1910	4620		SNP		3799	2634	2460	5597		Intergenic	Intergenic
204	Bn-A01-p8721812	A01	8721812	SNP		4151	1218	1050	4268		SNP		4560	1934	1283	4921		Intergenic	Intergenic
205	Bn-A01-p8725762	A01	8725762	SNP		432	1148	1802	3464		SNP		891	1420	1940	5551		Intergenic	Intergenic
206	Bn-A01-p936455	A01	936455	SNP	FastSNP	1362	3483	2577	2226		SNP	FastSNP	1069	3460	2523	3396		InGene	Intron	BnaA01g001870.1DH
207	Bn-A01-p8751591	A01	8751591	SNP	FastSNP	292	4149	4040	2362		SNP	FastSNP	405	4976	5096	2427	gwSNP+SNaP_all_58	InGene	Exon	BnaA01g015690.1DH
208	Bn-A01-p8783356	A01	8783356	SNP		1442	2835	4185	3834		SNP		2401	3085	4330	5143		Intergenic	Intergenic
209	Bn-A01-p8785906	A01	8785906	SNP		3380	1958	3166	4813		SNP		5007	2304	4283	4924		Intergenic	Intergenic
210	Bn-A01-p8808969	A01	8808969	SNP		4412	3902	983	3455		SNP		4554	5458	1185	3896		Intergenic	Intergenic
211	Bn-A01-p8813031	A01	8813031	SNP	FastSNP	862	2617	4674	1643		SNP	FastSNP	1099	2758	4382	1262		InGene	Intron	BnaA01g015760.1DH
212	Bn-A01-p8822872	A01	8822872	SNP		142	70	1698	3320	gwSNP_all_14	SNP		200	83	2679	3532	gwSNP+SNaP_all_59	Intergenic	Intergenic
213	Bn-A01-p8841697	A01	8841697	SNP	FastSNP	2607	3438	4592	4645		SNP	FastSNP	2652	4049	5556	5330		InGene	Exon	BnaA01g015810.1DH
214	Bn-A01-p8879780	A01	8879780	SNP	FastSNP	2065	1396	1643	4785		SNP	FastSNP	3321	1745	2435	5495		InGene	Exon	BnaA01g015890.1DH
215	Bn-A01-p8884533	A01	8884533	SNP	FastSNP	1726	1530	4545	4029		SNP	FastSNP	1688	1806	5594	5348		InGene	Exon	BnaA01g015900.1DH
216	Bn-A01-p8887264	A01	8887264	SNP		1591	1425	4406	4533		SNP		1631	1701	5707	5382		Intergenic	Intergenic
217	Bn-A01-p8952049	A01	8952049	SNP	FastSNP	3859	2908	3027	3193		SNP	FastSNP	5451	3358	3598	4894		InGene	Exon	BnaA01g016010.1DH
218	Bn-A01-p966110	A01	966110	SNP	FastSNP	1258	1584	3215	1024		SNP	FastSNP	1627	1516	3117	1096		InGene	Intron	BnaA01g001910.1DH
219	Bn-A01-p9007626	A01	9007626	SNP	FastSNP	2346	1858	2628	1384		SNP	FastSNP	3050	1987	3075	1710		InGene	Exon	BnaA01g016100.1DH
220	Bn-A01-p9047680	A01	9047680	SNP		3574	3546	3962	1962		SNP		4600	4211	4515	2123		Intergenic	Intergenic
221	Bn-A01-p9048617	A01	9048617	SNP		317	1328	2833	440		SNP		866	1935	3538	415	gwSNP+SNaP_all_60	Intergenic	Intergenic
222	Bn-A01-p9081251	A01	9081251	SNP	FastSNP	4371	3861	4513	81		SNP	FastSNP	4845	4340	5655	73	gwSNP+SNaP_all_61	InGene	Exon	BnaA01g016240.1DH
223	Bn-A01-p9213589	A01	9213589	SNP		2632	4093	4789	1547		SNP		2892	4371	4866	1701		Intergenic	Intergenic
224	Bn-A01-p9438573	A01	9438573	SNP		3795	4211	4448	1848		SNP		4119	4724	4760	1726		Intergenic	Intergenic
225	Bn-A01-p9496833	A01	9496833	SNP	FastSNP	3146	4304	3208	3089		SNP	FastSNP	3750	4314	3651	3370		InGene	Exon	BnaA01g016940.1DH
226	Bn-A01-p9522795	A01	9522795	SNP	FastSNP		34	1534	1389	gwSNP_all_340	SNP	FastSNP	221	49	1539	1508	gwSNP+SNaP_all_62	InGene	Intron	BnaA01g017000.1DH
227	Bn-A01-p9540618	A01	9540618	SNP		660	3310	3379	2992	gwSNP_all_15	SNP		1455	4648	2981	4345		Intergenic	Intergenic
228	Bn-A01-p14783310	A01	14783310	SNP		356	172	3488	670		SNP		660	298	4461	801	gwSNP+SNaP_all_63	Intergenic	Intergenic
229	Bn-A01-p9841541	A01	9841541	SNP		1822	2279	4382	3625		SNP		3099	2334	4620	3804		Intergenic	Intergenic
230	Bn-A01-p21706353	A01	21706353	SNP	FastSNP	244	2165	3132	684		SNP	FastSNP	232	2109	3917	1358	gwSNP+SNaP_all_64	InGene	Exon	BnaA01g030450.1DH
231	Bn-A01-p1683410	A01	1683410	SNP	FastSNP	3415	1211	1526	1502		SNP	FastSNP	3265	2252	932	2718		InGene	Exon	BnaA01g003330.1DH
232	Bn-A01-p3398395	A01	3398395	SNP		3193	3996	1271	1146		SNP		5166	5610	2006	804		Intergenic	Intergenic
233	Bn-A01-p2917518	A01	2917518	SNP	FastSNP	4534	4741	2002	2522		SNP	FastSNP	5358	5096	2939	2963		InGene	Intron	BnaA01g005780.1DH
234	Bn-A01-p2930747	A01	2930747	SNP	FastSNP	706	509	1056	1501	gwSNP_all_16	SNP	FastSNP	913	527	1298	2329		InGene	Intron	BnaA01g005810.1DH
235	Bn-A01-p10024494	A01	10024494	SNP		534	4540	1908	4400		SNP		1100	5541	2457	5041		Intergenic	Intergenic
236	Bn-A01-p18471102	A01	18471102	SNP	FastSNP	1458	87	797	3140	gwSNP_all_341	SNP	FastSNP	618	92	956	3769	gwSNP+SNaP_all_65	InGene	Intron	BnaA01g026580.1DH
237	Bn-A01-p18183475	A01	18183475	SNP	FastSNP	2551	411	1068	3991		SNP	FastSNP	3162	344	1961	4352	gwSNP+SNaP_all_66	InGene	Intron	BnaA01g026250.1DH
238	Bn-A01-p7893974	A01	7893974	SNP	FastSNP	1954	3863	1899	2661		SNP	FastSNP	1840	5298	1435	3938		InGene	Intron	BnaA01g014240.1DH
239	Bn-A01-p4752272	A01	4752272	SNP		1854	1007	687	228	gwSNP_all_342	SNP		1744	893	633	227	gwSNP+SNaP_all_67	Intergenic	Intergenic
240	Bn-A01-p4153029	A01	4153029	SNP	FastSNP	2364	1532	1295	3074		SNP	FastSNP	3435	2045	1857	3538		InGene	Exon	BnaA01g008040.1DH
241	Bn-A01-p338310	A01	338310	SNP	FastSNP		420	3571	771	gwSNP_all_343	SNP	FastSNP	35	456	5038	1480	gwSNP+SNaP_all_68	InGene	Exon	BnaA01g000710.1DH
242	Bn-A01-p17303927	A01	17303927	SNP		2481	1260	55	4749	gwSNP_all_344	SNP		3147	1181	100	5399	gwSNP+SNaP_all_69	Intergenic	Intergenic
243	Bn-A01-p6683633	A01	6683633	SNP		3657	3378	2278	1166		SNP		5598	4382	2304	1791		Intergenic	Intergenic
244	Bn-A01-p6910541	A01	6910541	SNP	FastSNP	2962	1194	4566	4727		SNP	FastSNP	2201	1487	4870	5280		InGene	Exon	BnaA01g012790.1DH
245	Bn-A01-p16690746	A01	16690746	SNP	FastSNP	4090	1719	1862	1284		SNP	FastSNP	5494	2337	2080	1628		InGene	Exon	BnaA01g024720.1DH
246	Bn-A01-p16690463	A01	16690463	SNP	FastSNP	4257	2248	3731	1361		SNP	FastSNP	5055	2426	4475	1618		InGene	Intron	BnaA01g024720.1DH
247	Bn-A01-p16546952	A01	16546952	SNP	FastSNP	493	1742	4648	1541		SNP	FastSNP	889	2519	5712	1727		InGene	Exon	BnaA01g024640.1DH
248	Bn-A01-p23769250	A01	23769250	SNP		1701	1777	1146	3220		SNP		1992	2064	1371	3136		Intergenic	Intergenic
249	Bn-A01-p15753553	A01	15753553	SNP	FastSNP	3578	611	1034	512	gwSNP_all_345	SNP	FastSNP	5471	377	1222	612	gwSNP+SNaP_all_70	InGene	Intron	BnaA01g024070.1DH
250	Bn-A01-p24449515	A01	24449515	SNP	FastSNP	4562	2247	362	2015	gwSNP_all_346	SNP	FastSNP	3763	3059	675	2058		InGene	Exon	BnaA01g034770.1DH
251	Bn-A01-p24223765	A01	24223765	SNP		2618	2338	1393	1195		SNP		1169	3521	1037	904		Intergenic	Intergenic
252	Bn-A01-p24428525	A01	24428525	SNP		95	1682	2701	10	gwSNP_all_17	SNP		41	1656	2922	9	gwSNP+SNaP_all_71	Intergenic	Intergenic
253	Bn-A01-p12506742	A01	12506742	SNP		4414	2275	3311	2341		SNP		5525	2660	5023	3127		Intergenic	Intergenic
254	Bn-A01-p24881125	A01	24881125	SNP	FastSNP	1294	3294	2442	4738		SNP	FastSNP	1435	4052	2247	5448		InGene	Intron	BnaA01g035570.1DH
255	Bn-A01-p17520117	A01	17520117	SNP		3376	2251	4784	2425		SNP		4349	3382	5044	2590		Intergenic	Intergenic
256	Bn-A01-p6275660	A01	6275660	SNP		603	3441	3837	3570		SNP		769	3942	4846	4544		Intergenic	Intergenic
257	Bn-A02-p9499093	A02	9499093	SNP	FastSNP	223	201	49	2730	gwSNP_all_18	SNP	FastSNP	471	266	77	3369	gwSNP+SNaP_all_72	InGene	Intron	BnaA02g016660.1DH
258	Bn-A02-p9652004	A02	9652004	SNP			2558	557	3649	gwSNP_all_19	SNP		9	2681	804	4312	gwSNP+SNaP_all_73	Intergenic	Intergenic
259	Bn-A02-p9675879	A02	9675879	SNP	FastSNP	784	2806	3992	1468		SNP	FastSNP	1104	4129	4176	1735		InGene	Exon	BnaA02g016880.1DH
260	Bn-A02-p9789893	A02	9789893	SNP	FastSNP	3237	440	4658	368	gwSNP_all_347	SNP	FastSNP	4165	659	4785	443	gwSNP+SNaP_all_74	InGene	Intron	BnaA02g017060.1DH
261	Bn-A02-p9812760	A02	9812760	SNP	FastSNP	1834	4328	3202	3030		SNP	FastSNP	4060	5513	3556	3597		InGene	Exon	BnaA02g017080.1DH
262	Bn-A02-p9814560	A02	9814560	SNP		892	3471	4311	3885		SNP		1485	4705	5536	5309		Intergenic	Intergenic
263	Bn-A02-p9908997	A02	9908997	SNP			439	196	3904	gwSNP_all_20	SNP		13	414	246	4506	gwSNP+SNaP_all_75	Intergenic	Intergenic
264	Bn-A02-p9916731	A02	9916731	SNP			355	1709	4611	gwSNP_all_21	SNP		11	295	1401	5711	gwSNP+SNaP_all_76	Intergenic	Intergenic
265	Bn-A02-p9937231	A02	9937231	SNP	FastSNP		2254	3301	4652	gwSNP_all_22	SNP	FastSNP	26	2171	3505	5706	gwSNP+SNaP_all_77	InGene	Exon	BnaA02g017240.1DH
266	Bn-A02-p9980461	A02	9980461	SNP		113	1785	3800	1776	gwSNP_all_23	SNP		71	1680	4164	2222	gwSNP+SNaP_all_78	Intergenic	Intergenic
267	Bn-A02-p10064457	A02	10064457	SNP	FastSNP	4099	1073	344	1097		SNP	FastSNP	5303	1325	552	1422		InGene	Exon	BnaA02g017460.1DH
268	Bn-A02-p10294498	A02	10294498	SNP		239	4423	3153	3206	gwSNP_all_24	SNP		136	4956	3139	3777	gwSNP+SNaP_all_79	Intergenic	Intergenic
269	Bn-A02-p10385347	A02	10385347	SNP		3362	4243	3203	215		SNP		3234	4316	3159	242	gwSNP+SNaP_all_80	Intergenic	Intergenic
270	Bn-A02-p10486496	A02	10486496	SNP		160	425	262	3491	gwSNP_all_348	SNP		81	518	227	4568	gwSNP+SNaP_all_81	Intergenic	Intergenic
271	Bn-A02-p10611025	A02	10611025	SNP		1062	1784	1603	3657		SNP		1982	2245	1785	4269		Intergenic	Intergenic
272	Bn-A02-p10631489	A02	10631489	SNP		1750	4768	4157	4380		SNP		1610	5579	5068	5081		Intergenic	Intergenic
273	Bn-A02-p10688424	A02	10688424	SNP	FastSNP	3895	3254	1540	4198		SNP	FastSNP	3993	3661	1619	5240		InGene	Intron	BnaA02g018170.1DH
274	Bn-A02-p10692160	A02	10692160	SNP	FastSNP	1137	4657	3606	3688		SNP	FastSNP	1146	4397	3854	3889		InGene	Intron	BnaA02g018170.1DH
275	Bn-A02-p10715981	A02	10715981	SNP	FastSNP	522	4609	2809	2764		SNP	FastSNP	953	5434	4021	3877		InGene	Intron	BnaA02g018200.1DH
276	Bn-A02-p10810899	A02	10810899	SNP		2797	4637	4121	2636		SNP		4028	5412	4251	3506		Intergenic	Intergenic
277	Bn-A02-p11144428	A02	11144428	SNP		2954	1432	2366	2923		SNP		3506	1764	2600	3536		Intergenic	Intergenic
278	Bn-A02-p11171997	A02	11171997	SNP		3733	2523	1666	203		SNP		3986	2456	2056	304	gwSNP+SNaP_all_82	Intergenic	Intergenic
279	Bn-A02-p11204513	A02	11204513	SNP							SNP							Intergenic	Intergenic
280	Bn-A02-p11377722	A02	11377722	SNP		1714	3391	1450	3257		SNP		912	3604	1085	3764		Intergenic	Intergenic
281	Bn-A02-p11415737	A02	11415737	SNP		659	1779	591	3043	gwSNP_all_349	SNP		444	1890	485	3518	gwSNP+SNaP_all_83	Intergenic	Intergenic
282	Bn-A02-p11415787	A02	11415787	SNP		1353	4716	1069	4337		SNP		735	5011	818	5009		Intergenic	Intergenic
283	Bn-A02-p11416244	A02	11416244	SNP		673	463	1080	3509		SNP		1161	594	1597	4115		Intergenic	Intergenic
284	Bn-A02-p11429219	A02	11429219	SNP		3027	2381	3543	4171		SNP		4564	3246	3715	5038		Intergenic	Intergenic
285	Bn-A02-p11478014	A02	11478014	SNP		2824	1760	1452	1372		SNP		2873	2075	1618	1938		Intergenic	Intergenic
286	Bn-A02-p11592565	A02	11592565	SNP		1130	2465	2557	1886		SNP		1221	2512	2875	2793		Intergenic	Intergenic
287	Bn-A02-p11684066	A02	11684066	SNP		1165	74	242	3770	gwSNP_all_350	SNP		2088	93	470	4786	gwSNP+SNaP_all_84	Intergenic	Intergenic
288	Bn-A02-p11752962	A02	11752962	SNP		485	2809	3205	2018		SNP		851	3369	3866	2883		Intergenic	Intergenic
289	Bn-A02-p11757214	A02	11757214	SNP		3496	4661	2431	54	gwSNP_all_351	SNP		5333	5621	2915	64	gwSNP+SNaP_all_85	Intergenic	Intergenic
290	Bn-A02-p11933832	A02	11933832	SNP		472	63	4493	3322	gwSNP_all_352	SNP		439	60	5696	3494	gwSNP+SNaP_all_86	Intergenic	Intergenic
291	Bn-A02-p12045225	A02	12045225	SNP		209	2262	3999	522		SNP		453	2528	4335	773	gwSNP+SNaP_all_87	Intergenic	Intergenic
292	Bn-A02-p12048881	A02	12048881	SNP	FastSNP	3597	2298	1782	2129		SNP	FastSNP	2413	2594	2082	2082		InGene	Exon	BnaA02g020070.1DH
293	Bn-A02-p12055344	A02	12055344	SNP		3834	2971	1850	388		SNP		4512	4098	2104	419	gwSNP+SNaP_all_88	Intergenic	Intergenic
294	Bn-A02-p12297288	A02	12297288	SNP		2845	871	4290	4185		SNP		2540	809	5013	5680		Intergenic	Intergenic
295	Bn-A02-p12351308	A02	12351308	SNP		3128	2015	4795	4641		SNP		2385	2255	5579	5557		Intergenic	Intergenic
296	Bn-A02-p12357618	A02	12357618	SNP		2887	2089	3285	1618		SNP		3398	1861	3395	2132		Intergenic	Intergenic
297	Bn-A02-p12368772	A02	12368772	SNP		4782	2504	4453	4035		SNP		4070	2652	5032	4615		Intergenic	Intergenic
298	Bn-A02-p12506479	A02	12506479	SNP		1049	2270	1826	572		SNP		1300	2462	2360	545		Intergenic	Intergenic
299	Bn-A02-p12536921	A02	12536921	SNP		4632	3257	4143	1026		SNP		5400	3576	5268	1030		Intergenic	Intergenic
300	Bn-A02-p12562841	A02	12562841	SNP	FastSNP	1983	985	206	1228		SNP	FastSNP	3590	1399	338	1237	gwSNP+SNaP_all_89	InGene	Exon	BnaA02g020620.1DH
301	Bn-A02-p1585968	A02	1585968	SNP	FastSNP	1	1	1	654	gwSNP_all_25	SNP	FastSNP	1	1	1	699	gwSNP+SNaP_all_90	InGene	Intron	BnaA02g003060.1DH
302	Bn-A02-p12831014	A02	12831014	SNP			2969	2334	521	gwSNP_all_26	SNP		209	3277	3013	642	gwSNP+SNaP_all_91	Intergenic	Intergenic
303	Bn-A02-p12832242	A02	12832242	SNP		158	259	2877	2936	gwSNP_all_27	SNP		230	261	3951	2966	gwSNP+SNaP_all_92	Intergenic	Intergenic
304	Bn-A02-p13305246	A02	13305246	SNP		3567	4767	1585	2489		SNP		5010	4088	2792	3886		Intergenic	Intergenic
305	Bn-A02-p13866808	A02	13866808	SNP		3501	2850	3019	3134		SNP		3722	3416	3846	2639		Intergenic	Intergenic
306	Bn-A02-p14576541	A02	14576541	SNP		372	1983	269	3926	gwSNP_all_28	SNP		626	2061	301	4746	gwSNP+SNaP_all_93	Intergenic	Intergenic
307	Bn-A02-p204354	A02	204354	SNP		3813	464	1810	532	gwSNP_all_353	SNP		4016	618	2463	741		Intergenic	Intergenic
308	Bn-A02-p15667274	A02	15667274	SNP	FastSNP	104	103	460	1707	gwSNP_all_354	SNP	FastSNP	149	131	691	1786	gwSNP+SNaP_all_94	InGene	Exon	BnaA02g024900.1DH
309	Bn-A02-p16440230	A02	16440230	SNP	FastSNP	2094	914	1670	3415		SNP	FastSNP	2725	843	2217	4715		InGene	Intron	BnaA02g025750.1DH
310	Bn-A02-p21607674	A02	21607674	SNP			180	1425	1698	gwSNP_all_29	SNP		94	184	1657	1874	gwSNP+SNaP_all_95	Intergenic	Intergenic
311	Bn-A02-p22923264	A02	22923264	SNP	FastSNP	1955	2796	3517	2452		SNP	FastSNP	2335	2678	4582	3939		InGene	Intron	BnaA02g032470.1DH
312	Bn-A02-p830767	A02	830767	SNP		1306	194	908	941	gwSNP_all_355	SNP		1242	235	1056	1042	gwSNP+SNaP_all_96	Intergenic	Intergenic
313	Bn-A02-p831071	A02	831071	SNP		1285	197	1376	885		SNP		1330	257	1507	999	gwSNP+SNaP_all_97	Intergenic	Intergenic
314	Bn-A02-p25490754	A02	25490754	SNP	FastSNP	1508	661	1957	969		SNP	FastSNP	2750	663	2549	1514		InGene	Intron	BnaA02g036070.1DH
315	Bn-A02-p26620206	A02	26620206	SNP	FastSNP	2464	267	692	791	gwSNP_all_356	SNP	FastSNP	4263	242	531	1095	gwSNP+SNaP_all_98	InGene	Intron	BnaA02g037690.1DH
316	Bn-A02-p27417291	A02	27417291	SNP	FastSNP	4400	2252	3141	1632		SNP	FastSNP	4456	2023	4415	1833		InGene	Intron	BnaA02g038920.1DH
317	Bn-A02-p27441225	A02	27441225	SNP	FastSNP	3945	62	1418	1212	gwSNP_all_357	SNP	FastSNP	3245	40	2086	1290	gwSNP+SNaP_all_99	InGene	Intron	BnaA02g038970.1DH
318	Bn-A02-p28025732	A02	28025732	SNP		651	7	836	3824	gwSNP_all_358	SNP		575	10	1067	4555	gwSNP+SNaP_all_100	Intergenic	Intergenic
319	Bn-A02-p28033328	A02	28033328	SNP	FastSNP	2854	11	3713	3261		SNP	FastSNP	2557	17	4500	3367	gwSNP+SNaP_all_101	InGene	Intron	BnaA02g039750.1DH
320	Bn-A02-p28136615	A02	28136615	SNP	FastSNP	2892	1499	2621	4036		SNP	FastSNP	2466	1546	2920	4873		InGene	Exon	BnaA02g039970.1DH
321	Bn-A02-p28334348	A02	28334348	SNP		3736	1514	3869	988		SNP		5275	1592	3561	1299		Intergenic	Intergenic
322	Bn-A02-p2220109	A02	2220109	SNP	FastSNP		69	141	760	gwSNP_all_359	SNP	FastSNP	65	87	201	915	gwSNP+SNaP_all_102	InGene	Intron	BnaA02g004340.1DH
323	Bn-A02-p2245463	A02	2245463	SNP		328	108	2087	4444	gwSNP_all_30	SNP		458	162	2914	4447	gwSNP+SNaP_all_103	Intergenic	Intergenic
324	Bn-A02-p2679970	A02	2679970	SNP	FastSNP		1281	83	1575	gwSNP_all_31	SNP	FastSNP	15	1295	45	1943	gwSNP+SNaP_all_104	InGene	Exon	BnaA02g005400.1DH
325	Bn-A02-p2866053	A02	2866053	SNP	FastSNP	1902	3258	735	4142	gwSNP_all_360	SNP	FastSNP	2336	4284	1071	5612		InGene	Exon	BnaA02g005770.1DH
326	Bn-A02-p2890915	A02	2890915	SNP	FastSNP	1951	762	1107	1989	gwSNP_all_361	SNP	FastSNP	1657	1239	1638	2025		InGene	Intron	BnaA02g005810.1DH
327	Bn-A02-p3283326	A02	3283326	SNP		4301	3342	3916	3921		SNP		4429	3780	3451	5361		Intergenic	Intergenic
328	Bn-A02-p3875092	A02	3875092	SNP	FastSNP	1263	3107	1900	397	gwSNP_all_362	SNP	FastSNP	1932	3895	2489	438	gwSNP+SNaP_all_105	InGene	Exon	BnaA02g007730.1DH
329	Bn-A02-p4257512	A02	4257512	SNP	FastSNP	3581	1969	2369	4503		SNP	FastSNP	4951	2461	2629	5307		InGene	Exon	BnaA02g008600.1DH
330	Bn-A02-p4654749	A02	4654749	SNP	FastSNP	217	1859	1744	4541		SNP	FastSNP	82	1595	2720	4598	gwSNP+SNaP_all_106	InGene	Intron	BnaA02g009320.1DH
331	Bn-A02-p4733516	A02	4733516	SNP	FastSNP	1253	3138	1305	2296		SNP	FastSNP	797	3549	1348	2198		InGene	Intron	BnaA02g009430.1DH
332	Bn-A02-p4828913	A02	4828913	SNP		3866	4217	3093	3457		SNP		4903	4937	3155	3884		Intergenic	Intergenic
333	Bn-A02-p4841926	A02	4841926	SNP	FastSNP	3693	4392	3316	3076		SNP	FastSNP	4940	5189	3380	3464		InGene	Exon	BnaA02g009600.1DH
334	Bn-A02-p4924739	A02	4924739	SNP	FastSNP	3028	4252	3764	3262		SNP	FastSNP	3970	5355	4183	2982		InGene	Intron	BnaA02g009700.1DH
335	Bn-A02-p4954211	A02	4954211	SNP		4800	780	2237	1804	gwSNP_all_363	SNP		4613	1071	2777	1431		Intergenic	Intergenic
336	Bn-A02-p4983561	A02	4983561	SNP		2399	333	4221	4094		SNP		2285	356	4535	4861	gwSNP+SNaP_all_107	Intergenic	Intergenic
337	Bn-A02-p5496117	A02	5496117	SNP	FastSNP		4559	210	2084	gwSNP_all_364	SNP	FastSNP	202	4621	357	2709	gwSNP+SNaP_all_108	InGene	Intron	BnaA02g010670.1DH
338	Bn-A02-p5707926	A02	5707926	SNP		4069	1162	909	2221		SNP		5269	1558	1179	3822		Intergenic	Intergenic
339	Bn-A02-p5948780	A02	5948780	SNP	FastSNP	7	164	3037	31	gwSNP_all_32	SNP	FastSNP	8	133	2437	26	gwSNP+SNaP_all_109	InGene	Intron	BnaA02g011520.1DH
340	Bn-A02-p6001467	A02	6001467	SNP		2156	3336	2328	4445		SNP		3422	3105	3136	4268		Intergenic	Intergenic
341	Bn-A02-p6316820	A02	6316820	SNP		2031	2074	3644	3543		SNP		5012	3106	3830	4141		Intergenic	Intergenic
342	Bn-A02-p6537400	A02	6537400	SNP		5	36	212	1295	gwSNP_all_365	SNP		5	46	178	1353	gwSNP+SNaP_all_110	Intergenic	Intergenic
343	Bn-A02-p6557094	A02	6557094	SNP		4	53	4	1544	gwSNP_all_33	SNP		6	104	7	2383	gwSNP+SNaP_all_111	Intergenic	Intergenic
344	Bn-A02-p6641973	A02	6641973	SNP	FastSNP	1257	2383	617	1309		SNP	FastSNP	2509	4007	1416	1859		InGene	Intron	BnaA02g012450.1DH
345	Bn-A02-p6885350	A02	6885350	SNP	FastSNP	4231	3340	1992	1925		SNP	FastSNP	5395	4201	2422	2481		InGene	Exon	BnaA02g012970.1DH
346	Bn-A02-p7222438	A02	7222438	SNP		689	3462	868	4395		SNP		713	3561	1226	5385		Intergenic	Intergenic
347	Bn-A02-p7416013	A02	7416013	SNP	FastSNP	3800	2735	3069	557		SNP	FastSNP	5036	4072	3627	987		InGene	Exon	BnaA02g013760.1DH
348	Bn-A02-p7611745	A02	7611745	SNP		1556	4245	4581	1236		SNP		1533	5188	5651	1709		Intergenic	Intergenic
349	Bn-A02-p7904695	A02	7904695	SNP		3	25	38	949	gwSNP_all_34	SNP		3	47	49	1390	gwSNP+SNaP_all_112	Intergenic	Intergenic
350	Bn-A02-p8016424	A02	8016424	SNP		6	364	338	2626	gwSNP_all_366	SNP		7	489	312	3563	gwSNP+SNaP_all_113	Intergenic	Intergenic
351	Bn-A02-p8223995	A02	8223995	SNP		2671	3756	3470	293	gwSNP_all_367	SNP		2920	4838	3961	632		Intergenic	Intergenic
352	Bn-A02-p8233284	A02	8233284	SNP		2603	4484	3988	3942		SNP		2584	5089	4972	4783		Intergenic	Intergenic
353	Bn-A02-p8277914	A02	8277914	SNP	FastSNP	240	311	1021	4438	gwSNP_all_35	SNP	FastSNP	1174	624	2020	4294		InGene	Exon	BnaA02g014980.1DH
354	Bn-A02-p8278210	A02	8278210	SNP	FastSNP	281	4504	1665	4586		SNP	FastSNP	302	5299	1735	4954	gwSNP+SNaP_all_114	InGene	Intron	BnaA02g014980.1DH
355	Bn-A02-p8490773	A02	8490773	SNP	FastSNP		4764	449	277	gwSNP_all_36	SNP	FastSNP	34	5201	624	348	gwSNP+SNaP_all_115	InGene	Exon	BnaA02g015230.1DH
356	Bn-A02-p8539183	A02	8539183	SNP		1334	4203	2148	4188		SNP		1255	5278	2654	4740		Intergenic	Intergenic
357	Bn-A02-p8573754	A02	8573754	SNP		1246	2804	2975	1597		SNP		1557	3504	3397	2357		Intergenic	Intergenic
358	Bn-A02-p8574048	A02	8574048	SNP		3507	2419	3632	1758		SNP		4788	2952	4472	2583		Intergenic	Intergenic
359	Bn-A02-p8601123	A02	8601123	SNP		943	1504	3755	4426		SNP		1121	1839	5609	5674		Intergenic	Intergenic
360	Bn-A02-p8777642	A02	8777642	SNP	FastSNP		339	4402	1390	gwSNP_all_37	SNP	FastSNP	51	644	5016	1578	gwSNP+SNaP_all_116	InGene	Exon	BnaA02g015690.1DH
361	Bn-A02-p8778357	A02	8778357	SNP	FastSNP		2852	105	1493	gwSNP_all_38	SNP	FastSNP	23	2983	93	1816	gwSNP+SNaP_all_117	InGene	Exon	BnaA02g015690.1DH
362	Bn-A02-p8873538	A02	8873538	SNP		2263	1446	2618	82	gwSNP_all_368	SNP		2924	1501	2458	127	gwSNP+SNaP_all_118	Intergenic	Intergenic
363	Bn-A02-p8987694	A02	8987694	SNP	FastSNP	227	242	219	1030	gwSNP_all_369	SNP	FastSNP	622	311	373	1342	gwSNP+SNaP_all_119	InGene	Intron	BnaA02g016010.1DH
364	Bn-A02-p9285739	A02	9285739	SNP			29	50	35	gwSNP_all_39	SNP		49	42	95	61	gwSNP+SNaP_all_120	Intergenic	Intergenic
365	Bn-A02-p1586810	A02	1586810	SNP	FastSNP	2	2	2	3893	gwSNP_all_40	SNP	FastSNP	2	2	2	4928	gwSNP+SNaP_all_121	InGene	Exon	BnaA02g003060.1DH
366	Bn-A02-p27594591	A02	27594591	SNP		4127	919	2580	2099		SNP		5665	1063	3502	2362		Intergenic	Intergenic
367	Bn-A02-p14552801	A02	14552801	SNP	FastSNP	3232	1009	3694	3699		SNP	FastSNP	4567	1370	5437	4573		InGene	Exon	BnaA02g023420.1DH
368	Bn-A02-p9330806	A02	9330806	SNP		2736	3940	18	1755	gwSNP_all_370	SNP		4803	4476	34	1539	gwSNP+SNaP_all_122	Intergenic	Intergenic
369	Bn-A03-p10525409	A03	10525409	SNP		2193	4476	1517	48	gwSNP_all_371	SNP		2410	5046	1323	48	gwSNP+SNaP_all_123	InGene	Intron	BnaA03g020130.1DH
370	Bn-A03-p10719464	A03	10719464	SNP		3964	1387	2349	4634		SNP		5459	927	2156	5449		InGene	Intron	BnaA03g020770.1DH
371	Bn-A03-p11103919	A03	11103919	SNP	FastSNP	875	3684	3303	71	gwSNP_all_372	SNP	FastSNP	1116	3819	3812	77	gwSNP+SNaP_all_124	InGene	Intron	BnaA03g021440.1DH
372	Bn-A03-p11197689	A03	11197689	SNP	FastSNP	3670	3927	1911	1254		SNP	FastSNP	3848	4659	2203	625		InGene	Intron	BnaA03g021600.1DH
373	Bn-A03-p11515431	A03	11515431	SNP	FastSNP	312	688	3086	3088	gwSNP_all_41	SNP	FastSNP	226	802	3044	5260	gwSNP+SNaP_all_125	InGene	Exon	BnaA03g022330.1DH
374	Bn-A03-p11711835	A03	11711835	SNP		604	2432	1354	1334	gwSNP_all_42	SNP		610	3272	1184	1019		InGene	Intron	BnaA03g022330.1DH
375	Bn-A03-p11761527	A03	11761527	SNP	FastSNP	3433	2805	3701	4458		SNP	FastSNP	4280	3292	4776	4061		InGene	Exon	BnaA03g022750.1DH
376	Bn-A03-p11789875	A03	11789875	SNP	FastSNP	2673	4244	3551	3366		SNP	FastSNP	2851	5449	4639	4470		InGene	Intron	BnaA03g022800.1DH
377	Bn-A03-p12095031	A03	12095031	SNP	FastSNP	131	229	85	926	gwSNP_all_43	SNP	FastSNP	125	232	72	1053	gwSNP+SNaP_all_126	InGene	Exon	BnaA03g023320.1DH
378	Bn-A03-p12537961	A03	12537961	SNP	FastSNP						SNP	FastSNP						InGene	Intron	BnaA03g024060.1DH
379	Bn-A03-p12612221	A03	12612221	SNP		559	3120	2382	4467		SNP		720	3424	2485	4428		InGene	Intron	BnaA03g024060.1DH
380	Bn-A03-p12641160	A03	12641160	SNP		4605	3568	1645	112		SNP		4389	4208	914	268	gwSNP+SNaP_all_127	Intergenic	Intergenic
381	Bn-A03-p12653745	A03	12653745	SNP		4035	4308	1263	79		SNP		3715	5032	655	158	gwSNP+SNaP_all_128	Intergenic	Intergenic
382	Bn-A03-p12696451	A03	12696451	SNP		4682	2797	4662	1128		SNP		4932	3411	5639	1568		Intergenic	Intergenic
383	Bn-A03-p13019250	A03	13019250	SNP	FastSNP		106	1152	3462	gwSNP_all_44	SNP	FastSNP	133	132	2175	4368	gwSNP+SNaP_all_129	InGene	Exon	BnaA03g024960.1DH
384	Bn-A03-p13028489	A03	13028489	SNP		2654	1214	4822	2775		SNP		2992	2215	4457	4048		InGene	Intron	BnaA03g024960.1DH
385	Bn-A03-p14023026	A03	14023026	SNP		4777	3797	2091	656	gwSNP_all_373	SNP		4541	4358	2236	771		Intergenic	Intergenic
386	Bn-A03-p14077688	A03	14077688	SNP		4155	618	4324	3419		SNP		4729	1097	4652	4934		Intergenic	Intergenic
387	Bn-A03-p14236228	A03	14236228	SNP	FastSNP	314	67	604	1581		SNP	FastSNP	504	41	686	2178	gwSNP+SNaP_all_130	InGene	Exon	BnaA03g027040.1DH
388	Bn-A03-p14248562	A03	14248562	SNP		4447	2395	4189	1124		SNP		5190	1991	4228	1403		InGene	Intron	BnaA03g027040.1DH
389	Bn-A03-p14418412	A03	14418412	SNP	FastSNP	4222	3971	3998	2257		SNP	FastSNP	4502	3534	4765	3674		InGene	Intron	BnaA03g027300.1DH
390	Bn-A03-p14484391	A03	14484391	SNP		581	1526	4577	4713		SNP		1145	1827	4893	5048		Intergenic	Intergenic
391	Bn-A03-p14509547	A03	14509547	SNP		3320	2844	2816	4606		SNP		3419	4774	3324	5466		Intergenic	Intergenic
392	Bn-A03-p14531428	A03	14531428	SNP		843	23	3319	2812		SNP		552	20	3534	3794	gwSNP+SNaP_all_131	Intergenic	Intergenic
393	Bn-A03-p14711636	A03	14711636	SNP	FastSNP	1157	2923	32	2599	gwSNP_all_374	SNP	FastSNP	1119	3086	31	3293	gwSNP+SNaP_all_132	InGene	Intron	BnaA03g027930.1DH
394	Bn-A03-p14728197	A03	14728197	SNP	FastSNP	2085	890	865	4023	gwSNP_all_375	SNP	FastSNP	2442	1225	941	4734		InGene	Intron	BnaA03g027990.1DH
395	Bn-A03-p14729444	A03	14729444	SNP	FastSNP	836	605	1493	1004		SNP	FastSNP	852	687	1719	1574		InGene	Intron	BnaA03g027990.1DH
396	Bn-A03-p14764950	A03	14764950	SNP	FastSNP	1794	490	942	2795	gwSNP_all_376	SNP	FastSNP	2215	704	1220	3133		InGene	Intron	BnaA03g028040.1DH
397	Bn-A03-p14896577	A03	14896577	SNP	FastSNP	2446	1656	2493	4608		SNP	FastSNP	2902	2114	3050	5322		InGene	Exon	BnaA03g028350.1DH
398	Bn-A03-p14922691	A03	14922691	SNP	FastSNP	1460	3313	3156	913		SNP	FastSNP	3270	3806	4396	1471		InGene	Exon	BnaA03g028410.1DH
399	Bn-A03-p14927519	A03	14927519	SNP		4313	4035	1877	2039		SNP		5013	4430	2439	2370		InGene	Intron	BnaA03g028410.1DH
400	Bn-A03-p14930339	A03	14930339	SNP	FastSNP	3405	3877	768	2195		SNP	FastSNP	4186	4626	783	3490		InGene	Exon	BnaA03g028440.1DH
401	Bn-A03-p15096208	A03	15096208	SNP		3780	3277	1979	1405		SNP		2856	3301	2999	1702		Intergenic	Intergenic
402	Bn-A03-p15145912	A03	15145912	SNP		3707	409	2208	672	gwSNP_all_377	SNP		4821	373	2743	649	gwSNP+SNaP_all_133	Intergenic	Intergenic
403	Bn-A03-p15188072	A03	15188072	SNP		823	1212	1962	870		SNP		775	966	2315	1035		Intergenic	Intergenic
404	Bn-A03-p15250253	A03	15250253	SNP		2771	1072	986	4810		SNP		2469	898	1142	5558		Intergenic	Intergenic
405	Bn-A03-p15430341	A03	15430341	SNP		696	4163	2688	2869		SNP		1445	5158	3638	2989		Intergenic	Intergenic
406	Bn-A03-p15678878	A03	15678878	SNP	FastSNP	3513	3563	3492	3121		SNP	FastSNP	4183	3912	4007	4449		InGene	Exon	BnaA03g029960.1DH
407	Bn-A03-p15710902	A03	15710902	SNP	FastSNP	2642	282	3448	1573		SNP	FastSNP	1829	421	4009	1393	gwSNP+SNaP_all_134	InGene	Intron	BnaA03g030000.1DH
408	Bn-A03-p15754783	A03	15754783	SNP	FastSNP	1191	3083	1589	1759		SNP	FastSNP	2429	3844	2414	2827		InGene	Intron	BnaA03g030110.1DH
409	Bn-A03-p15792170	A03	15792170	SNP	FastSNP	481	911	3590	1113	gwSNP_all_45	SNP	FastSNP	771	1171	5301	1806		InGene	Intron	BnaA03g030210.1DH
410	Bn-A03-p15954172	A03	15954172	SNP	FastSNP	3846	940	4469	3205		SNP	FastSNP	4849	1492	5215	3728		InGene	Exon	BnaA03g030620.1DH
411	Bn-A03-p15980808	A03	15980808	SNP	FastSNP	2354	1675	864	1525		SNP	FastSNP	1665	1629	610	1648		InGene	Exon	BnaA03g030680.1DH
412	Bn-A03-p16098951	A03	16098951	SNP		3441	3481	3771	2497		SNP		5422	3398	4865	2439		InGene	Intron	BnaA03g030680.1DH
413	Bn-A03-p16185502	A03	16185502	SNP		3534	2025	4693	1485		SNP		4129	2737	5025	2361		Intergenic	Intergenic
414	Bn-A03-p16186372	A03	16186372	SNP		1823	1450	1458	696	gwSNP_all_378	SNP		1904	2095	1588	1244		Intergenic	Intergenic
415	Bn-A03-p16244534	A03	16244534	SNP		1464	2974	3222	2962		SNP		1780	3565	3462	3501		Intergenic	Intergenic
416	Bn-A03-p16314717	A03	16314717	SNP		1529	3174	2187	4274		SNP		1208	3679	3166	5013		Intergenic	Intergenic
417	Bn-A03-p16315082	A03	16315082	SNP		1599	3238	700	3995		SNP		1668	4423	852	3882		Intergenic	Intergenic
418	Bn-A03-p16328200	A03	16328200	SNP		1463	2123	1065	3166		SNP		1301	2907	1061	4694		Intergenic	Intergenic
419	Bn-A03-p16376636	A03	16376636	SNP	FastSNP	359	198	1725	1175	gwSNP_all_46	SNP	FastSNP	274	189	2417	1605	gwSNP+SNaP_all_135	InGene	Intron	BnaA03g031540.1DH
420	Bn-A03-p16450065	A03	16450065	SNP	FastSNP	2707	1687	4797	2439		SNP	FastSNP	3592	1931	5183	3689		InGene	Intron	BnaA03g031680.1DH
421	Bn-A03-p16651582	A03	16651582	SNP	FastSNP	4073	1796	3474	3873		SNP	FastSNP	5360	2034	4065	4423		InGene	Intron	BnaA03g032100.1DH
422	Bn-A03-p16660095	A03	16660095	SNP	FastSNP	2188	1590	3985	1242		SNP	FastSNP	1882	1537	4177	1015		InGene	Intron	BnaA03g032110.1DH
423	Bn-A03-p16680815	A03	16680815	SNP	FastSNP	3639	1972	910	2255		SNP	FastSNP	5011	1877	1262	2650		InGene	Intron	BnaA03g032170.1DH
424	Bn-A03-p16718081	A03	16718081	SNP	FastSNP	1361	2030	2381	3362		SNP	FastSNP	1339	2217	3209	3935		InGene	Intron	BnaA03g032230.1DH
425	Bn-A03-p16753163	A03	16753163	SNP	FastSNP	2807	3537	234	631	gwSNP_all_379	SNP	FastSNP	3203	4557	279	716	gwSNP+SNaP_all_136	InGene	Intron	BnaA03g032300.1DH
426	Bn-A03-p17542662	A03	17542662	SNP	FastSNP	2841	3264	1395	1022		SNP	FastSNP	5437	4315	2199	1321		InGene	Exon	BnaA03g033730.1DH
427	Bn-A03-p17584688	A03	17584688	SNP	FastSNP	2116	1804	4782	3276		SNP	FastSNP	3029	1906	5411	3631		InGene	Intron	BnaA03g033820.1DH
428	Bn-A03-p17586634	A03	17586634	SNP		3138	2200	1764	515		SNP		3101	2041	2305	595		InGene	Intron	BnaA03g033830.1DH
429	Bn-A03-p17590948	A03	17590948	SNP	FastSNP	2384	4473	2423	4049		SNP	FastSNP	2936	5657	2924	5442		InGene	Exon	BnaA03g033860.1DH
430	Bn-A03-p18249832	A03	18249832	SNP	FastSNP	4308	1619	857	2051		SNP	FastSNP	4755	1881	1058	2214		InGene	Exon	BnaA03g035120.1DH
431	Bn-A03-p18376463	A03	18376463	SNP		1003	3887	1815	1288		SNP		1497	4802	2465	1495		InGene	Intron	BnaA03g035120.1DH
432	Bn-A03-p18538515	A03	18538515	SNP	FastSNP	3228	3296	4485	992		SNP	FastSNP	4287	4519	4812	1369		InGene	Intron	BnaA03g035580.1DH
433	Bn-A03-p18559964	A03	18559964	SNP	FastSNP	3611	149	2073	4314	gwSNP_all_380	SNP	FastSNP	3356	153	2408	5652	gwSNP+SNaP_all_137	InGene	Exon	BnaA03g035620.1DH
434	Bn-A03-p19001295	A03	19001295	SNP	FastSNP	3418	181	4387	4566		SNP	FastSNP	4163	166	5182	5176	gwSNP+SNaP_all_138	InGene	Exon	BnaA03g036490.1DH
435	Bn-A03-p19120972	A03	19120972	SNP		814	764	3366	4508	gwSNP_all_47	SNP		954	622	4476	4819		InGene	Intron	BnaA03g036490.1DH
436	Bn-A03-p19123010	A03	19123010	SNP		914	710	3126	4180		SNP		1220	565	4101	4514		Intergenic	Intergenic
437	Bn-A03-p19125889	A03	19125889	SNP	FastSNP	917	2069	3803	405		SNP	FastSNP	505	1953	4263	359	gwSNP+SNaP_all_139	InGene	Exon	BnaA03g036690.1DH
438	Bn-A03-p19126433	A03	19126433	SNP	FastSNP	630	1488	3635	479		SNP	FastSNP	330	1383	4079	425	gwSNP+SNaP_all_140	InGene	Exon	BnaA03g036690.1DH
439	Bn-A03-p19144502	A03	19144502	SNP	FastSNP	231	1604	2012	464	gwSNP_all_48	SNP	FastSNP	139	1561	2367	414	gwSNP+SNaP_all_141	InGene	Intron	BnaA03g036710.1DH
440	Bn-A03-p19190361	A03	19190361	SNP		342	666	3511	3367	gwSNP_all_49	SNP		231	484	4313	3441	gwSNP+SNaP_all_142	InGene	Intron	BnaA03g036720.1DH
441	Bn-A03-p19214241	A03	19214241	SNP	FastSNP	4468	1589	3014	294	gwSNP_all_381	SNP	FastSNP	4967	1666	3600	283	gwSNP+SNaP_all_143	InGene	Exon	BnaA03g036840.1DH
442	Bn-A03-p19402033	A03	19402033	SNP	FastSNP	339	877	1151	3610	gwSNP_all_382	SNP	FastSNP	420	915	1350	4414	gwSNP+SNaP_all_144	InGene	Exon	BnaA03g037240.1DH
443	Bn-A03-p19532856	A03	19532856	SNP		4302	3034	302	2368	gwSNP_all_383	SNP		4670	3108	414	3040	gwSNP+SNaP_all_145	InGene	Exon	BnaA03g036850.1DH
444	Bn-A03-p19659776	A03	19659776	SNP		150	264	3595	1449	gwSNP_all_384	SNP		312	366	4815	1577	gwSNP+SNaP_all_146	Intergenic	Intergenic
445	Bn-A03-p19674703	A03	19674703	SNP		3952	2880	990	3078		SNP		5290	3014	1370	4925		InGene	Intron	BnaA03g037600.1DH
446	Bn-A03-p19733694	A03	19733694	SNP		1927	1213	2527	2544		SNP		3924	1478	3641	2533		Intergenic	Intergenic
447	Bn-A03-p19736425	A03	19736425	SNP	FastSNP	668	299	663	2036		SNP	FastSNP	572	254	517	1477	gwSNP+SNaP_all_147	InGene	Intron	BnaA03g037740.1DH
448	Bn-A03-p2100490	A03	2100490	SNP	FastSNP	1841	4655	1928	4585		SNP	FastSNP	3032	4634	1572	4911		InGene	Exon	BnaA03g004310.1DH
449	Bn-A03-p20445824	A03	20445824	SNP		624	2206	164	4046		SNP		1013	2948	198	4732	gwSNP+SNaP_all_148	InGene	Exon	BnaA03g037740.1DH
450	Bn-A03-p20459489	A03	20459489	SNP		335	1583	21	417	gwSNP_all_385	SNP		408	2103	24	446	gwSNP+SNaP_all_149	InGene	Intron	BnaA03g037770.1DH
451	Bn-A03-p20584427	A03	20584427	SNP	FastSNP	1873	945	4035	2613		SNP	FastSNP	963	667	3046	3048		InGene	Intron	BnaA03g039170.1DH
452	Bn-A03-p20676335	A03	20676335	SNP		2597	4123	4713	2124		SNP		2232	5667	5287	2697		Intergenic	Intergenic
453	Bn-A03-p20684551	A03	20684551	SNP		3763	2943	2797	2783		SNP		4325	4048	3626	3287		InGene	Intron	BnaA03g039180.1DH
454	Bn-A03-p20702073	A03	20702073	SNP		2512	3721	4685	1837		SNP		2081	5154	4665	2340		Intergenic	Intergenic
455	Bn-A03-p20706806	A03	20706806	SNP		495	2167	1320	4497		SNP		520	2282	1447	5049		Intergenic	Intergenic
456	Bn-A03-p20742143	A03	20742143	SNP		2835	2278	4070	3523		SNP		3192	3003	4482	4785		Intergenic	Intergenic
457	Bn-A03-p20746570	A03	20746570	SNP	FastSNP	4656	2068	2193	1680		SNP	FastSNP	5423	2428	2078	1511		InGene	Exon	BnaA03g039470.1DH
458	Bn-A03-p20805694	A03	20805694	SNP	FastSNP	3792	2174	944	1847		SNP	FastSNP	4822	2673	980	1282		InGene	Intron	BnaA03g039550.1DH
459	Bn-A03-p20836235	A03	20836235	SNP	FastSNP	3907	4111	2759	1264		SNP	FastSNP	3492	4609	3665	1110		InGene	Intron	BnaA03g039590.1DH
460	Bn-A03-p20875899	A03	20875899	SNP		2863	1536	2019	995		SNP		2033	1809	2375	633		InGene	Intron	BnaA03g039550.1DH
461	Bn-A03-p20893626	A03	20893626	SNP	FastSNP	974	1669	2716	3288		SNP	FastSNP	842	1552	3316	4096		InGene	Exon	BnaA03g039680.1DH
462	Bn-A03-p20913968	A03	20913968	SNP	FastSNP	2991	4534	1739	3912		SNP	FastSNP	2702	5659	1898	4139		InGene	Exon	BnaA03g039710.1DH
463	Bn-A03-p21310390	A03	21310390	SNP		4051	3868	2933	542		SNP		2514	4150	3702	598		InGene	Exon	BnaA03g039680.1DH
464	Bn-A03-p21500288	A03	21500288	SNP	FastSNP	2087	146	3299	1282		SNP	FastSNP	2498	193	3602	1271	gwSNP+SNaP_all_150	InGene	Exon	BnaA03g040680.1DH
465	Bn-A03-p21572010	A03	21572010	SNP		329	4442	346	4252	gwSNP_all_386	SNP		349	4913	501	4493	gwSNP+SNaP_all_151	Intergenic	Intergenic
466	Bn-A03-p21579109	A03	21579109	SNP		3294	1128	1496	141		SNP		2854	1275	1773	138	gwSNP+SNaP_all_152	InGene	Intron	BnaA03g040680.1DH
467	Bn-A03-p21616626	A03	21616626	SNP		2624	2039	2589	25	gwSNP_all_387	SNP		2649	2425	2890	28	gwSNP+SNaP_all_153	Intergenic	Intergenic
468	Bn-A03-p21728055	A03	21728055	SNP	FastSNP	322	1187	1029	4345	gwSNP_all_50	SNP	FastSNP	614	2365	1344	4859		InGene	Exon	BnaA03g041050.1DH
469	Bn-A03-p21745571	A03	21745571	SNP	FastSNP	2623	781	2029	2666		SNP	FastSNP	2865	825	2497	2463		InGene	Intron	BnaA03g041080.1DH
470	Bn-A03-p21779136	A03	21779136	SNP		846	3233	2209	4699		SNP		1155	3666	2764	5265		InGene	Intron	BnaA03g041080.1DH
471	Bn-A03-p21779059	A03	21779059	SNP		960	3228	2242	4638		SNP		1317	3659	2730	5576		InGene	Intron	BnaA03g041050.1DH
472	Bn-A03-p21807639	A03	21807639	SNP		2627	4259	3723	4701		SNP		4546	5376	4692	5614		Intergenic	Intergenic
473	Bn-A03-p21808832	A03	21808832	SNP		287	3804	1936	3897		SNP		633	5031	2210	4836		Intergenic	Intergenic
474	Bn-A03-p21886031	A03	21886031	SNP		1465	4324	3724	3416		SNP		3740	3727	5140	3947		Intergenic	Intergenic
475	Bn-A03-p21900335	A03	21900335	SNP	FastSNP	2822	2243	4281	3981		SNP	FastSNP	4985	2490	5415	4644		InGene	Exon	BnaA03g041330.1DH
476	Bn-A03-p21928563	A03	21928563	SNP		939	1165	997	2433		SNP		1451	2232	1087	2905		Intergenic	Intergenic
477	Bn-A03-p21930330	A03	21930330	SNP		3951	4288	2224	4492		SNP		5136	5123	2995	5099		InGene	Intron	BnaA03g041330.1DH
478	Bn-A03-p21934136	A03	21934136	SNP		3826	4136	2467	3481		SNP		3621	5247	3348	3905		Intergenic	Intergenic
479	Bn-A03-p22041349	A03	22041349	SNP		3994	4302	2912	2676		SNP		2954	4923	3143	2788		Intergenic	Intergenic
480	Bn-A03-p22042117	A03	22042117	SNP		3602	4467	2268	3754		SNP		2060	4250	2333	4176		Intergenic	Intergenic
481	Bn-A03-p22073156	A03	22073156	SNP		3989	4552	3887	4177		SNP		4482	5001	4371	4540		Intergenic	Intergenic
482	Bn-A03-p22094376	A03	22094376	SNP		3068	2965	3546	2317		SNP		4227	2944	3884	3407		Intergenic	Intergenic
483	Bn-A03-p22170891	A03	22170891	SNP		2267	3680	1905	4194		SNP		1843	3597	1671	4991		Intergenic	Intergenic
484	Bn-A03-p22206595	A03	22206595	SNP	FastSNP	4117	3727	170	418		SNP	FastSNP	5343	3726	175	584	gwSNP+SNaP_all_154	InGene	Intron	BnaA03g041890.1DH
485	Bn-A03-p22259691	A03	22259691	SNP	FastSNP	4616	2175	122	2684	gwSNP_all_388	SNP	FastSNP	5655	2590	101	2721	gwSNP+SNaP_all_155	InGene	Exon	BnaA03g041980.1DH
486	Bn-A03-p22867361	A03	22867361	SNP		719	2073	2498	4158		SNP		1033	2083	3047	5452		InGene	Exon	BnaA03g041890.1DH
487	Bn-A03-p22908167	A03	22908167	SNP	FastSNP	514	47	564	3739	gwSNP_all_389	SNP	FastSNP	711	65	746	4718	gwSNP+SNaP_all_156	InGene	Intron	BnaA03g043190.1DH
488	Bn-A03-p22927684	A03	22927684	SNP		940	18	678	4805	gwSNP_all_390	SNP		1305	30	969	5702	gwSNP+SNaP_all_157	Intergenic	Intergenic
489	Bn-A03-p22936404	A03	22936404	SNP	FastSNP	1013	21	740	4418		SNP	FastSNP	1374	33	1034	5233	gwSNP+SNaP_all_158	InGene	Intron	BnaA03g043270.1DH
490	Bn-A03-p23120072	A03	23120072	SNP		1609	1593	3861	978		SNP		2112	1624	4849	1203		Intergenic	Intergenic
491	Bn-A03-p23144235	A03	23144235	SNP	FastSNP	206	508	3129	747	gwSNP_all_51	SNP	FastSNP	605	614	3685	1221		InGene	Exon	BnaA03g043640.1DH
492	Bn-A03-p23365036	A03	23365036	SNP		3335	3482	1889	4833		SNP		2406	4439	2338	5456		InGene	Intron	BnaA03g043640.1DH
493	Bn-A03-p23387233	A03	23387233	SNP		4573	3076	372	3221		SNP		5311	4265	807	3637		Intergenic	Intergenic
494	Bn-A03-p23402061	A03	23402061	SNP	FastSNP	2343	3729	863	2342		SNP	FastSNP	2369	4807	1282	3205		InGene	Exon	BnaA03g044100.1DH
495	Bn-A03-p23435010	A03	23435010	SNP		2530	2495	2714	4155		SNP		3618	2568	3152	4502		Intergenic	Intergenic
496	Bn-A03-p23557909	A03	23557909	SNP	FastSNP	1956	4566	1020	4406		SNP	FastSNP	1464	4723	1564	5643		InGene	Intron	BnaA03g044340.1DH
497	Bn-A03-p23782520	A03	23782520	SNP		3877	3998	203	4362	gwSNP_all_391	SNP		3842	5157	509	5123		Intergenic	Intergenic
498	Bn-A03-p23815659	A03	23815659	SNP	FastSNP	3634	1377	1838	420		SNP	FastSNP	5518	2688	3569	355	gwSNP+SNaP_all_159	InGene	Exon	BnaA03g044760.1DH
499	Bn-A03-p23913149	A03	23913149	SNP		294	68	3111	1522	gwSNP_all_52	SNP		546	109	4334	1987	gwSNP+SNaP_all_160	InGene	Intron	BnaA03g044760.1DH
500	Bn-A03-p24012518	A03	24012518	SNP		3607	2389	2260	1386		SNP		2415	3164	1922	1130		InGene	Intron	BnaA03g044760.1DH
501	Bn-A03-p24016045	A03	24016045	SNP		3769	4305	1894	1181		SNP		1978	5558	2774	1162		Intergenic	Intergenic
502	Bn-A03-p24090508	A03	24090508	SNP	FastSNP	4785	1771	1356	3401		SNP	FastSNP	4329	2149	1724	3402		InGene	Intron	BnaA03g045130.1DH
503	Bn-A03-p24100413	A03	24100413	SNP		864	1627	1323	4441		SNP		1279	2711	1585	5102		Intergenic	Intergenic
504	Bn-A03-p24101110	A03	24101110	SNP		3212	1594	4638	4818		SNP		2511	2117	4671	5470		InGene	Intron	BnaA03g045130.1DH
505	Bn-A03-p24105409	A03	24105409	SNP		3831	1081	936	2177		SNP		3406	1292	1293	2292		Intergenic	Intergenic
506	Bn-A03-p24245064	A03	24245064	SNP		3541	3749	1642	3879		SNP		3928	4143	1607	3948		Intergenic	Intergenic
507	Bn-A03-p24385535	A03	24385535	SNP	FastSNP	954	136	1477	3325		SNP	FastSNP	1236	196	2455	3364	gwSNP+SNaP_all_161	InGene	Intron	BnaA03g045630.1DH
508	Bn-A03-p24521572	A03	24521572	SNP		4718	3753	2074	472		SNP		5670	4471	2671	402	gwSNP+SNaP_all_162	Intergenic	Intergenic
509	Bn-A03-p24632888	A03	24632888	SNP	FastSNP	852	3881	853	582		SNP	FastSNP	360	4496	632	575	gwSNP+SNaP_all_163	InGene	Exon	BnaA03g045930.1DH
510	Bn-A03-p24634845	A03	24634845	SNP		3269	3399	3979	676		SNP		4137	4846	5293	693		Intergenic	Intergenic
511	Bn-A03-p24635348	A03	24635348	SNP		3565	3201	3899	1667		SNP		4762	4539	5230	1767		InGene	Intron	BnaA03g045930.1DH
512	Bn-A03-p24771219	A03	24771219	SNP	FastSNP	936	71	642	3838	gwSNP_all_392	SNP	FastSNP	917	85	1106	5025	gwSNP+SNaP_all_164	InGene	Exon	BnaA03g046160.1DH
513	Bn-A03-p24842485	A03	24842485	SNP		1074	98	447	3143		SNP		950	119	608	4374	gwSNP+SNaP_all_165	Intergenic	Intergenic
514	Bn-A03-p24843059	A03	24843059	SNP		4640	2319	3941	4310		SNP		5327	2283	4617	4996		InGene	Intron	BnaA03g046160.1DH
515	Bn-A03-p24949959	A03	24949959	SNP		1731	4401	1246	58	gwSNP_all_393	SNP		3226	4492	2122	43	gwSNP+SNaP_all_166	Intergenic	Intergenic
516	Bn-A03-p24984578	A03	24984578	SNP	FastSNP	3463	987	4483	3937		SNP	FastSNP	5310	793	5083	4412		InGene	Intron	BnaA03g046530.1DH
517	Bn-A03-p25019865	A03	25019865	SNP		1958	880	475	658		SNP		1383	1222	622	530		Intergenic	Intergenic
518	Bn-A03-p25207170	A03	25207170	SNP	FastSNP	970	1039	3658	1742		SNP	FastSNP	3138	1837	5691	1885		InGene	Intron	BnaA03g046730.1DH
519	Bn-A03-p25214769	A03	25214769	SNP	FastSNP	4749	2781	3493	4742		SNP	FastSNP	5361	3444	3526	5631		InGene	Intron	BnaA03g046730.1DH
520	Bn-A03-p25316535	A03	25316535	SNP		457	543	140	3611	gwSNP_all_394	SNP		436	589	209	3831	gwSNP+SNaP_all_167	InGene	Intron	BnaA03g046730.1DH
521	Bn-A03-p25475054	A03	25475054	SNP	FastSNP	672	2115	3741	2068		SNP	FastSNP	461	2077	3954	2215	gwSNP+SNaP_all_168	InGene	Exon	BnaA03g047100.1DH
522	Bn-A03-p25516345	A03	25516345	SNP		1819	3865	508	959		SNP		1553	3787	406	1204	gwSNP+SNaP_all_169	Intergenic	Intergenic
523	Bn-A03-p25710834	A03	25710834	SNP		2096	4044	534	669	gwSNP_all_395	SNP		3852	5110	781	859		InGene	Intron	BnaA03g047100.1DH
524	Bn-A03-p25812989	A03	25812989	SNP		633	186	361	3755		SNP		836	208	343	4190	gwSNP+SNaP_all_170	Intergenic	Intergenic
525	Bn-A03-p26055225	A03	26055225	SNP	FastSNP	2261	2533	2018	3940		SNP	FastSNP	2234	2870	2319	4329		InGene	Exon	BnaA03g048130.1DH
526	Bn-A03-p26181711	A03	26181711	SNP		3892	4391	1357	3866		SNP		3443	5233	2477	4366		InGene	Exon	BnaA03g047760.1DH
527	Bn-A03-p26292836	A03	26292836	SNP		276	4689	799	2632		SNP		102	4616	428	3512	gwSNP+SNaP_all_171	InGene	Intron	BnaA03g048130.1DH
528	Bn-A03-p26292904	A03	26292904	SNP		3914	4812	3072	2095		SNP		4810	5373	4278	2317		Intergenic	Intergenic
529	Bn-A03-p26301236	A03	26301236	SNP	FastSNP	772	4643	838	4720	gwSNP_all_53	SNP	FastSNP	2263	5109	1228	5537		InGene	Intron	BnaA03g048580.1DH
530	Bn-A03-p26413504	A03	26413504	SNP		1771	3133	3424	735	gwSNP_all_396	SNP		2266	3462	3653	850		Intergenic	Intergenic
531	Bn-A03-p26692066	A03	26692066	SNP	FastSNP	4177	4186	4328	1955		SNP	FastSNP	5706	5139	5299	2039		InGene	Intron	BnaA03g049260.1DH
532	Bn-A03-p26692181	A03	26692181	SNP	FastSNP	2061	562	308	3361		SNP	FastSNP	2455	626	391	3519	gwSNP+SNaP_all_172	InGene	Exon	BnaA03g049260.1DH
533	Bn-A03-p26692384	A03	26692384	SNP	FastSNP	3332	2223	2011	622	gwSNP_all_397	SNP	FastSNP	3671	2759	2747	714		InGene	Intron	BnaA03g049260.1DH
534	Bn-A03-p26840399	A03	26840399	SNP		2011	3365	2747	1406		SNP		2729	2990	2580	1552		Intergenic	Intergenic
535	Bn-A03-p27033418	A03	27033418	SNP		195	1186	1180	246	gwSNP_all_54	SNP		283	1252	1045	291	gwSNP+SNaP_all_173	Intergenic	Intergenic
536	Bn-A03-p27371835	A03	27371835	SNP		4653	3085	3025	4255		SNP		5087	3595	3123	5093		Intergenic	Intergenic
537	Bn-A03-p27516373	A03	27516373	SNP		3008	1314	4641	1583		SNP		3176	1854	5238	1852		Intergenic	Intergenic
538	Bn-A03-p27573058	A03	27573058	SNP		357	855	1337	3438		SNP		263	1166	1971	3630	gwSNP+SNaP_all_174	Intergenic	Intergenic
539	Bn-A03-p27603138	A03	27603138	SNP	FastSNP	1946	4816	3150	4471		SNP	FastSNP	2362	4850	4474	5235		InGene	Intron	BnaA03g050800.1DH
540	Bn-A03-p27642984	A03	27642984	SNP	FastSNP	1952	1651	3162	4616		SNP	FastSNP	1801	2226	3465	5323		InGene	Intron	BnaA03g050820.1DH
541	Bn-A03-p27726645	A03	27726645	SNP		1545	3396	889	4478		SNP		1572	3330	1216	5086		InGene	Intron	BnaA03g050800.1DH
542	Bn-A03-p27728417	A03	27728417	SNP		377	1731	647	2932		SNP		702	1763	928	3628		InGene	Intron	BnaA03g050820.1DH
543	Bn-A03-p27744103	A03	27744103	SNP		384	4346	2070	3096	gwSNP_all_55	SNP		592	3923	3592	3994		Intergenic	Intergenic
544	Bn-A03-p27757903	A03	27757903	SNP		1024	1706	2844	4698	gwSNP_all_56	SNP		921	2668	3351	5205		Intergenic	Intergenic
545	Bn-A03-p27793922	A03	27793922	SNP		316	1517	899	2710	gwSNP_all_57	SNP		679	2042	1366	3256		Intergenic	Intergenic
546	Bn-A03-p27810899	A03	27810899	SNP	FastSNP	4061	4116	4332	4205		SNP	FastSNP	3741	4311	5226	4337		InGene	Exon	BnaA03g051100.1DH
547	Bn-A03-p27914811	A03	27914811	SNP	FastSNP	2185	627	394	3744	gwSNP_all_398	SNP	FastSNP	2166	832	444	3657	gwSNP+SNaP_all_175	InGene	Exon	BnaA03g051290.1DH
548	Bn-A03-p27947509	A03	27947509	SNP		2688	583	2606	3430	gwSNP_all_399	SNP		2630	605	2827	3782		InGene	Exon	BnaA03g051100.1DH
549	Bn-A03-p28169828	A03	28169828	SNP		2691	3458	3482	4786		SNP		4340	4785	4761	5211		InGene	Intron	BnaA03g051290.1DH
550	Bn-A03-p28202111	A03	28202111	SNP	FastSNP	1368	3028	2434	2948		SNP	FastSNP	2145	3703	2908	3860		InGene	Exon	BnaA03g051690.1DH
551	Bn-A03-p28202333	A03	28202333	SNP		2692	3459	3483	4787		SNP		4341	4786	4762	5212		Intergenic	Intergenic
552	Bn-A03-p28663179	A03	28663179	SNP		3382	1287	4787	1342		SNP		3992	1236	5612	964		InGene	Intron	BnaA03g051690.1DH
553	Bn-A03-p28724592	A03	28724592	SNP		4184	1673	1943	278		SNP		5454	1720	1847	192	gwSNP+SNaP_all_176	Intergenic	Intergenic
554	Bn-A03-p28933444	A03	28933444	SNP	FastSNP	1240	1546	3814	4642		SNP	FastSNP	340	648	5231	4658	gwSNP+SNaP_all_177	InGene	Exon	BnaA03g052800.1DH
555	Bn-A03-p28933876	A03	28933876	SNP	FastSNP	176	1990	656	1787	gwSNP_all_58	SNP	FastSNP	177	1402	601	1891	gwSNP+SNaP_all_178	InGene	Exon	BnaA03g052800.1DH
556	Bn-A03-p29045874	A03	29045874	SNP		320	1667	953	1513		SNP		740	1750	1172	1962		InGene	Exon	BnaA03g052800.1DH
557	Bn-A03-p29254604	A03	29254604	SNP	FastSNP	2787	4246	1913	2249		SNP	FastSNP	4034	5309	3023	2836		InGene	Intron	BnaA03g053350.1DH
558	Bn-A03-p29314459	A03	29314459	SNP	FastSNP	3586	1830	3438	4130		SNP	FastSNP	3221	1865	3982	5173		InGene	Intron	BnaA03g053430.1DH
559	Bn-A03-p29446118	A03	29446118	SNP		2327	1055	4583	2469	gwSNP_all_400	SNP		1447	1004	4789	2946		Intergenic	Intergenic
560	Bn-A03-p29475909	A03	29475909	SNP	FastSNP	3603	1247	3667	737	gwSNP_all_401	SNP	FastSNP	4549	1161	4294	701		InGene	Intron	BnaA03g053670.1DH
561	Bn-A03-p29486973	A03	29486973	SNP		3266	1064	3264	1363		SNP		3338	989	3865	1295		InGene	Intron	BnaA03g053670.1DH
562	Bn-A03-p29487199	A03	29487199	SNP		2683	310	1697	1947		SNP		2757	244	1620	2390	gwSNP+SNaP_all_179	Intergenic	Intergenic
563	Bn-A03-p29808039	A03	29808039	SNP	FastSNP	3558	872	3622	3125	gwSNP_all_402	SNP	FastSNP	4143	914	4109	2950		InGene	Exon	BnaA03g054100.1DH
564	Bn-A03-p29824338	A03	29824338	SNP	FastSNP	4470	531	3364	3997		SNP	FastSNP	4996	531	3874	3888		InGene	Exon	BnaA03g054120.1DH
565	Bn-A03-p30026567	A03	30026567	SNP		3436	4592	1909	2652		SNP		3775	5280	2442	2624		InGene	Exon	BnaA03g054100.1DH
566	Bn-A03-p30033367	A03	30033367	SNP		3203	1906	4386	4474		SNP		5617	1118	3985	5022		InGene	Intron	BnaA03g054120.1DH
567	Bn-A03-p30123893	A03	30123893	SNP		2945	3055	1930	3316		SNP		3133	3978	2517	4899		Intergenic	Intergenic
568	Bn-A03-p30254604	A03	30254604	SNP		4331	4735	641	1617		SNP		5378	5547	747	1769		Intergenic	Intergenic
569	Bn-A03-p30295442	A03	30295442	SNP		1277	3020	207	4545	gwSNP_all_403	SNP		1268	3215	241	5446	gwSNP+SNaP_all_180	Intergenic	Intergenic
570	Bn-A03-p30300511	A03	30300511	SNP		3801	4835	2603	3328		SNP		3183	4624	2513	4160		Intergenic	Intergenic
571	Bn-A03-p30731942	A03	30731942	SNP		1588	3709	2003	965		SNP		2592	4377	2577	1388		Intergenic	Intergenic
572	Bn-A03-p31433263	A03	31433263	SNP	FastSNP	799	2914	3429	3012	gwSNP_all_59	SNP	FastSNP	1078	3024	4544	2977		InGene	Intron	BnaA03g056490.1DH
573	Bn-A03-p31714734	A03	31714734	SNP		1399	1231	606	351		SNP		1643	1687	822	345	gwSNP+SNaP_all_181	Intergenic	Intergenic
574	Bn-A03-p31733173	A03	31733173	SNP	FastSNP	352	1374	2556	2968	gwSNP_all_60	SNP	FastSNP	455	1486	3129	4254	gwSNP+SNaP_all_182	InGene	Intron	BnaA03g056770.1DH
575	Bn-A03-p4390447	A03	4390447	SNP		1029	83	26	2993	gwSNP_all_404	SNP		971	112	42	3541	gwSNP+SNaP_all_183	Intergenic	Intergenic
576	Bn-A03-p4529861	A03	4529861	SNP		2665	1226	1310	660	gwSNP_all_405	SNP		4827	1565	1149	825		Intergenic	Intergenic
577	Bn-A03-p4744028	A03	4744028	SNP	FastSNP	3226	4036	1104	2748		SNP	FastSNP	4906	3656	688	3548		InGene	Intron	BnaA03g009820.1DH
578	Bn-A03-p5261164	A03	5261164	SNP	FastSNP	184	982	541	4594	gwSNP_all_61	SNP	FastSNP	124	973	704	4536	gwSNP+SNaP_all_184	InGene	Exon	BnaA03g011070.1DH
579	Bn-A03-p5434725	A03	5434725	SNP		3678	1849	492	2814		SNP		5110	2063	748	2447		InGene	Intron	BnaA03g011060.1DH
580	Bn-A03-p549895	A03	549895	SNP	FastSNP	394	2990	4773	1319		SNP	FastSNP	882	3052	4136	976		InGene	Intron	BnaA03g001140.1DH
581	Bn-A03-p5782157	A03	5782157	SNP		4708	3912	380	1907		SNP		4732	4963	534	2625		Intergenic	Intergenic
582	Bn-A03-p6205483	A03	6205483	SNP	FastSNP	1156	800	2761	3590		SNP	FastSNP	1011	759	3322	5202		InGene	Exon	BnaA03g012880.1DH
583	Bn-A03-p6308534	A03	6308534	SNP	FastSNP	3354	2368	3039	1761		SNP	FastSNP	5072	3508	3827	2654		InGene	Intron	BnaA03g012990.1DH
584	Bn-A03-p6497920	A03	6497920	SNP	FastSNP	3998	1326	73	1162	gwSNP_all_406	SNP	FastSNP	3548	1548	79	1407	gwSNP+SNaP_all_185	InGene	Intron	BnaA03g013310.1DH
585	Bn-A03-p6630151	A03	6630151	SNP	FastSNP	3525	1490	2222	3781		SNP	FastSNP	4097	1619	2033	5130		InGene	Intron	BnaA03g013560.1DH
586	Bn-A03-p6682601	A03	6682601	SNP	FastSNP	4391	2454	3708	2176		SNP	FastSNP	5578	1916	4959	2506		InGene	Exon	BnaA03g013650.1DH
587	Bn-A03-p6708373	A03	6708373	SNP	FastSNP	1899	922	1058	4316		SNP	FastSNP	2199	795	994	4716		InGene	Exon	BnaA03g013710.1DH
588	Bn-A03-p6745773	A03	6745773	SNP	FastSNP	2776	3963	2620	558		SNP	FastSNP	2900	3655	2316	594		InGene	Exon	BnaA03g013810.1DH
589	Bn-A03-p6770920	A03	6770920	SNP		4714	4076	3808	1028		SNP		5464	4024	3934	935		InGene	Intron	BnaA03g013810.1DH
590	Bn-A03-p6953180	A03	6953180	SNP		1519	1599	3934	97	gwSNP_all_407	SNP		2275	1413	5440	100	gwSNP+SNaP_all_186	Intergenic	Intergenic
591	Bn-A03-p7005668	A03	7005668	SNP	FastSNP	2488	2892	4111	4128		SNP	FastSNP	2751	2638	5051	5104		InGene	Intron	BnaA03g014250.1DH
592	Bn-A03-p7112725	A03	7112725	SNP	FastSNP	282	1860	258	4254	gwSNP_all_62	SNP	FastSNP	763	2160	230	3873	gwSNP+SNaP_all_187	InGene	Intron	BnaA03g014430.1DH
593	Bn-A03-p7166209	A03	7166209	SNP			300	487	2691	gwSNP_all_63	SNP		216	329	439	3035	gwSNP+SNaP_all_188	InGene	Intron	BnaA03g014430.1DH
594	Bn-A03-p7300243	A03	7300243	SNP	FastSNP	116	646	80	4374	gwSNP_all_408	SNP	FastSNP	348	803	76	4710	gwSNP+SNaP_all_189	InGene	Intron	BnaA03g014720.1DH
595	Bn-A03-p7388837	A03	7388837	SNP		4050	80	991	1234	gwSNP_all_409	SNP		2666	74	1415	1102	gwSNP+SNaP_all_190	InGene	Intron	BnaA03g014720.1DH
596	Bn-A03-p7435689	A03	7435689	SNP	FastSNP	1514	984	887	431	gwSNP_all_410	SNP	FastSNP	2632	926	1271	342	gwSNP+SNaP_all_191	InGene	Exon	BnaA03g014980.1DH
597	Bn-A03-p7560441	A03	7560441	SNP	FastSNP	3451	3091	4216	1366		SNP	FastSNP	3988	2912	5099	1563		InGene	Intron	BnaA03g015240.1DH
598	Bn-A03-p7587681	A03	7587681	SNP	FastSNP	3971	134	3323	1357		SNP	FastSNP	5511	147	3922	1103	gwSNP+SNaP_all_192	InGene	Exon	BnaA03g015280.1DH
599	Bn-A03-p7608265	A03	7608265	SNP	FastSNP	1735	3169	3102	559		SNP	FastSNP	3528	4257	3531	578		InGene	Exon	BnaA03g015320.1DH
600	Bn-A03-p7612737	A03	7612737	SNP	FastSNP	1889	4439	2705	536		SNP	FastSNP	3468	5274	2552	468	gwSNP+SNaP_all_193	InGene	Exon	BnaA03g015340.1DH
601	Bn-A03-p7630729	A03	7630729	SNP		1538	644	3561	120	gwSNP_all_411	SNP		897	515	4496	173	gwSNP+SNaP_all_194	InGene	Intron	BnaA03g015340.1DH
602	Bn-A03-p7634144	A03	7634144	SNP	FastSNP	3383	3750	2487	452		SNP	FastSNP	4769	3445	2776	519		InGene	Intron	BnaA03g015390.1DH
603	Bn-A03-p7684049	A03	7684049	SNP		795	2536	2233	3551		SNP		973	2760	3281	3651		InGene	Intron	BnaA03g015390.1DH
604	Bn-A03-p7687592	A03	7687592	SNP	FastSNP	3865	2049	4204	2853		SNP	FastSNP	4646	1963	4965	3298		InGene	Intron	BnaA03g015480.1DH
605	Bn-A03-p7803643	A03	7803643	SNP		2289	2870	426	4516		SNP		3088	3013	588	5256		InGene	Intron	BnaA03g015480.1DH
606	Bn-A03-p7929566	A03	7929566	SNP	FastSNP	3398	2871	3251	1734		SNP	FastSNP	3116	3784	4421	2125		InGene	Exon	BnaA03g015890.1DH
607	Bn-A03-p7932668	A03	7932668	SNP	FastSNP	4367	3074	2142	2375		SNP	FastSNP	4499	4031	2560	3208		InGene	Exon	BnaA03g015900.1DH
608	Bn-A03-p7965564	A03	7965564	SNP	FastSNP	3216	1538	2869	3407		SNP	FastSNP	4486	1708	2868	3585		InGene	Intron	BnaA03g015980.1DH
609	Bn-A03-p8003151	A03	8003151	SNP	FastSNP	1493	4633	3194	2269		SNP	FastSNP	2050	5236	3387	2521		InGene	Intron	BnaA03g016080.1DH
610	Bn-A03-p8022914	A03	8022914	SNP		747	2500	3167	3697		SNP		1313	2706	3215	4444		InGene	Intron	BnaA03g016080.1DH
611	Bn-A03-p8029269	A03	8029269	SNP		443	2761	3702	3405		SNP		806	2964	3773	4066		Intergenic	Intergenic
612	Bn-A03-p8084828	A03	8084828	SNP		646	2215	4593	1492	gwSNP_all_64	SNP		1058	2982	4649	1560		Intergenic	Intergenic
613	Bn-A03-p8103434	A03	8103434	SNP	FastSNP	1056	1905	1898	3427		SNP	FastSNP	1494	2199	1875	4295		InGene	Exon	BnaA03g016250.1DH
614	Bn-A03-p8107615	A03	8107615	SNP	FastSNP	266	3346	4594	2955		SNP	FastSNP	677	3487	4479	3553		InGene	Intron	BnaA03g016260.1DH
615	Bn-A03-p8120685	A03	8120685	SNP		1718	4539	4395	2351		SNP		2217	5185	3976	2611		InGene	Intron	BnaA03g016260.1DH
616	Bn-A03-p8195522	A03	8195522	SNP		687	3029	3481	2970		SNP		669	3742	3700	3584		Intergenic	Intergenic
617	Bn-A03-p8227115	A03	8227115	SNP		3260	3951	2834	333		SNP		3891	4502	3236	416	gwSNP+SNaP_all_195	Intergenic	Intergenic
618	Bn-A03-p8237866	A03	8237866	SNP		3427	4748	1226	3053		SNP		4380	5160	1419	3967		Intergenic	Intergenic
619	Bn-A03-p8249527	A03	8249527	SNP		3943	3825	3081	2426		SNP		4735	4552	3721	3849		Intergenic	Intergenic
620	Bn-A03-p8261863	A03	8261863	SNP	FastSNP	285	1067	1774	930		SNP	FastSNP	857	1138	2450	692		InGene	Exon	BnaA03g016570.1DH
621	Bn-A03-p8330205	A03	8330205	SNP	FastSNP	3912	3332	360	1349		SNP	FastSNP	4866	4942	472	1214	gwSNP+SNaP_all_196	InGene	Intron	BnaA03g016690.1DH
622	Bn-A03-p8341863	A03	8341863	SNP	FastSNP	2900	4803	2739	185	gwSNP_all_412	SNP	FastSNP	3668	5603	3548	249	gwSNP+SNaP_all_197	InGene	Exon	BnaA03g016710.1DH
623	Bn-A03-p8353930	A03	8353930	SNP	FastSNP	1656	3777	3683	4143		SNP	FastSNP	2610	4163	4627	5302		InGene	Intron	BnaA03g016730.1DH
624	Bn-A03-p8402995	A03	8402995	SNP	FastSNP	1524	635	1280	3510	gwSNP_all_413	SNP	FastSNP	3306	566	1691	3805		InGene	Exon	BnaA03g016830.1DH
625	Bn-A03-p8713343	A03	8713343	SNP	FastSNP	4156	2469	2196	3613		SNP	FastSNP	4812	2794	3346	4676		InGene	Intron	BnaA03g017300.1DH
626	Bn-A03-p8755556	A03	8755556	SNP		363	4307	2263	1948		SNP		317	5405	2809	1936	gwSNP+SNaP_all_198	InGene	Intron	BnaA03g017300.1DH
627	Bn-A03-p8929217	A03	8929217	SNP		3946	1294	2708	2165		SNP		4451	1515	2911	3556		Intergenic	Intergenic
628	Bn-A03-p8980998	A03	8980998	SNP		4030	3850	4088	662	gwSNP_all_414	SNP		4458	5162	5225	607		Intergenic	Intergenic
629	Bn-A03-p9013572	A03	9013572	SNP	FastSNP	3699	2192	4309	4668		SNP	FastSNP	4365	2263	5366	4654		InGene	Intron	BnaA03g017840.1DH
630	Bn-A03-p9103360	A03	9103360	SNP	FastSNP	3744	4487	1401	800	gwSNP_all_415	SNP	FastSNP	4168	4500	1634	788		InGene	Intron	BnaA03g018000.1DH
631	Bn-A03-p9265281	A03	9265281	SNP		4153	2753	4578	2182		SNP		3555	4220	4014	2736		InGene	Intron	BnaA03g018000.1DH
632	Bn-A03-p9302770	A03	9302770	SNP	FastSNP	1629	1935	3190	1708		SNP	FastSNP	1376	2558	3994	937		InGene	Exon	BnaA03g018300.1DH
633	Bn-A03-p9707126	A03	9707126	SNP	FastSNP	398	4760	4165	1180		SNP	FastSNP	650	5087	5064	1896		InGene	Exon	BnaA03g019070.1DH
634	Bn-A03-p9846554	A03	9846554	SNP		2875	3919	465	463		SNP		3920	4385	494	802	gwSNP+SNaP_all_199	InGene	Intron	BnaA03g019070.1DH
635	Bn-A03-p10026056	A03	10026056	SNP	FastSNP	2591	217	1443	3768	gwSNP_all_416	SNP	FastSNP	5329	379	2341	2901	gwSNP+SNaP_all_200	InGene	Exon	BnaA03g019600.1DH
636	Bn-A03-p21891747	A03	21891747	SNP		700	2079	4607	1362		SNP		695	1853	4361	1703		Intergenic	Intergenic
637	Bn-A03-p9945268	A03	9945268	SNP	FastSNP	2318	3562	1565	3459		SNP	FastSNP	3051	5136	1975	2994		InGene	Exon	BnaA03g019420.1DH
638	Bn-A03-p23817221	A03	23817221	SNP	FastSNP	198	492	194	3577	gwSNP_all_65	SNP	FastSNP	482	940	424	4222	gwSNP+SNaP_all_201	InGene	Intron	BnaA03g044760.1DH
639	Bn-A03-p25868620	A03	25868620	SNP	FastSNP	1708	521	1527	1536		SNP	FastSNP	2065	560	1750	1653		InGene	Intron	BnaA03g047760.1DH
640	Bn-A03-p19639180	A03	19639180	SNP	FastSNP	247	392	5	1549	gwSNP_all_417	SNP	FastSNP	1076	449	8	1761	gwSNP+SNaP_all_202	InGene	Intron	BnaA03g037600.1DH
641	Bn-A03-p18897762	A03	18897762	SNP	FastSNP	2404	3195	1336	547	gwSNP_all_418	SNP	FastSNP	2623	4245	1233	727		InGene	Exon	BnaA03g036260.1DH
642	Bn-A03-p5455764	A03	5455764	SNP	FastSNP	2563	169	670	2304	gwSNP_all_419	SNP	FastSNP	1163	134	436	2108	gwSNP+SNaP_all_203	InGene	Intron	BnaA03g011450.1DH
643	Bn-A03-p2389903	A03	2389903	SNP	FastSNP	3550	2905	715	1625	gwSNP_all_420	SNP	FastSNP	3985	2958	776	1704		InGene	Intron	BnaA03g004900.1DH
644	Bn-A03-p9413372	A03	9413372	SNP		714	3335	266	3791		SNP		1162	4107	449	4551	gwSNP+SNaP_all_204	InGene	Intron	BnaA03g018300.1DH
645	Bn-A03-p33832410	A03	33832410	SNP		2860	2369	2294	4326		SNP		3052	2480	2656	4461		Intergenic	Intergenic
646	Bn-A03-p33787798	A03	33787798	SNP		3536	4641	3558	1769		SNP		3662	5131	4276	1811		Intergenic	Intergenic
647	Bn-A03-p33780338	A03	33780338	SNP		1959	756	2246	4681		SNP		2487	823	2312	4748		Intergenic	Intergenic
648	Bn-A03-p33779936	A03	33779936	SNP		547	580	1139	3529		SNP		649	493	1260	3931	gwSNP+SNaP_all_205	Intergenic	Intergenic
649	Bn-A03-p33779228	A03	33779228	SNP		692	796	4038	4294		SNP		601	766	4944	5641		Intergenic	Intergenic
650	Bn-A03-p33777294	A03	33777294	SNP	FastSNP	2947	3591	1578	1069		SNP	FastSNP	3341	3877	1770	881		InGene	Intron	BnaA03g057880.1DH
651	Bn-A03-p33772680	A03	33772680	SNP		1863	2159	2842	4182		SNP		2048	2325	3250	4298		Intergenic	Intergenic
652	Bn-A03-p33767785	A03	33767785	SNP		3547	3288	4733	1901		SNP		4248	3532	5581	1892		Intergenic	Intergenic
653	Bn-A03-p33764992	A03	33764992	SNP		4611	1809	1500	272		SNP		4663	2506	2039	232	gwSNP+SNaP_all_206	Intergenic	Intergenic
654	Bn-A03-p33764691	A03	33764691	SNP		1862	2158	2841	4181		SNP		2047	2324	3249	4297		Intergenic	Intergenic
655	Bn-A03-p33764300	A03	33764300	SNP		3805	1197	2719	70	gwSNP_all_421	SNP		4496	1553	3359	60	gwSNP+SNaP_all_207	Intergenic	Intergenic
656	Bn-A03-p33761382	A03	33761382	SNP		1966	1225	2410	4248		SNP		2322	1349	2588	4299		Intergenic	Intergenic
657	Bn-A03-p33760051	A03	33760051	SNP		851	548	1394	2919		SNP		930	470	1471	3285	gwSNP+SNaP_all_208	Intergenic	Intergenic
658	Bn-A03-p33742588	A03	33742588	SNP		1153	720	1655	3742		SNP		1290	604	1756	4166		Intergenic	Intergenic
659	Bn-A03-p33733875	A03	33733875	SNP		1542	1920	3046	4287		SNP		1842	2124	3339	5625		Intergenic	Intergenic
660	Bn-A03-p33729477	A03	33729477	SNP		3369	889	1270	191		SNP		3673	1102	1460	162	gwSNP+SNaP_all_209	Intergenic	Intergenic
661	Bn-A03-p33712271	A03	33712271	SNP		4522	2979	3969	1726		SNP		5085	3123	4961	1744		Intergenic	Intergenic
662	Bn-A03-p33646255	A03	33646255	SNP		2377	2217	4200	3769		SNP		1958	2236	5040	3780		Intergenic	Intergenic
663	Bn-A03-p33639132	A03	33639132	SNP		2067	2707	3939	2554		SNP		2766	2992	4583	2587		Intergenic	Intergenic
664	Bn-A03-p33636820	A03	33636820	SNP		3923	3525	4510	2854		SNP		4754	3766	5458	2839		Intergenic	Intergenic
665	Bn-A03-p33636420	A03	33636420	SNP		1787	1104	2590	4687		SNP		2193	1259	2709	5098		Intergenic	Intergenic
666	Bn-A03-p33635592	A03	33635592	SNP		2946	3590	1577	1068		SNP		3340	3876	1769	880		Intergenic	Intergenic
667	Bn-A03-p33635049	A03	33635049	SNP		3944	4419	4416	3385		SNP		4615	5700	4791	3546		Intergenic	Intergenic
668	Bn-A03-p33631730	A03	33631730	SNP		4629	948	2090	263		SNP		5710	1286	2704	226	gwSNP+SNaP_all_210	InGene	Intron	BnaA03g057740.1DH
669	Bn-A03-p33600132	A03	33600132	SNP		1747	2345	2374	4080		SNP		1927	2534	2645	4218		InGene	Exon	BnaA03g057740.1DH
670	Bn-A03-p33598434	A03	33598434	SNP	FastSNP	4630	3400	4156	2413		SNP	FastSNP	5468	3646	5130	2425		InGene	Exon	BnaA03g057740.1DH
671	Bn-A03-p33597953	A03	33597953	SNP	FastSNP	3610	3583	2521	1971		SNP	FastSNP	4253	3952	3095	2144		InGene	Exon	BnaA03g057740.1DH
672	Bn-A03-p33597563	A03	33597563	SNP	FastSNP	407	314	829	4174	gwSNP_all_66	SNP	FastSNP	551	301	1024	5024	gwSNP+SNaP_all_211	InGene	Exon	BnaA03g057740.1DH
673	Bn-A03-p33346228	A03	33346228	SNP		3650	3137	3548	1923		SNP		3855	3275	4621	1950		Intergenic	Intergenic
674	Bn-A03-p33314902	A03	33314902	SNP		1478	1992	3451	3774		SNP		1528	2078	4029	3735		InGene	Intron	BnaA03g056770.1DH
675	Bn-A03-p33200064	A03	33200064	SNP		3884	2364	1863	3941		SNP		4267	2497	2135	5350		Intergenic	Intergenic
676	Bn-A03-p7814899	A03	7814899	SNP		3215	2910	428	3469		SNP		4125	3067	548	4849		Intergenic	Intergenic
677	Bn-A03-p11450935	A03	11450935	SNP	FastSNP	2421	3920	978	3127		SNP	FastSNP	5047	3949	1207	5663		InGene	Intron	BnaA03g022150.1DH
678	Bn-A04-p12040881	A04	12040881	SNP		364	2758	665	349	gwSNP_all_422	SNP		190	2841	505	366	gwSNP+SNaP_all_212	InGene	Intron	BnaA04g014810.1DH
679	Bn-A04-p12068797	A04	12068797	SNP			2216	359	736	gwSNP_all_67	SNP		50	2391	265	768	gwSNP+SNaP_all_213	InGene	Intron	BnaA04g014810.1DH
680	Bn-A04-p12092896	A04	12092896	SNP		404	4196	734	477		SNP		175	5673	474	499	gwSNP+SNaP_all_214	Intergenic	Intergenic
681	Bn-A04-p12094380	A04	12094380	SNP		3209	4586	3427	3224		SNP		2017	5343	4681	4079		Intergenic	Intergenic
682	Bn-A04-p12094443	A04	12094443	SNP		257	2741	456	505		SNP		203	3064	368	526	gwSNP+SNaP_all_215	Intergenic	Intergenic
683	Bn-A04-p12094526	A04	12094526	SNP		433	3033	1001	378		SNP		201	3114	728	399	gwSNP+SNaP_all_216	Intergenic	Intergenic
684	Bn-A04-p12094856	A04	12094856	SNP		4135	4100	4023	3159		SNP		3208	4255	5492	4114		Intergenic	Intergenic
685	Bn-A04-p12114669	A04	12114669	SNP		1881	2242	1636	4670		SNP		4238	3193	2563	5599		Intergenic	Intergenic
686	Bn-A04-p12122593	A04	12122593	SNP		3938	2612	2326	4494		SNP		4610	3632	3391	5213		Intergenic	Intergenic
687	Bn-A04-p12128700	A04	12128700	SNP		2191	3398	994	3502		SNP		2452	3405	777	3612		Intergenic	Intergenic
688	Bn-A04-p12166165	A04	12166165	SNP	FastSNP	924	3443	3597	4407		SNP	FastSNP	558	4055	3616	5546		InGene	Exon	BnaA04g015060.1DH
689	Bn-A04-p12202408	A04	12202408	SNP		2456	2353	4053	4111		SNP		1081	2405	3658	5326		Intergenic	Intergenic
690	Bn-A04-p12207503	A04	12207503	SNP		193	4562	1008	4414		SNP		112	5107	751	4364	gwSNP+SNaP_all_217	InGene	Intron	BnaA04g015060.1DH
691	Bn-A04-p982842	A04	982842	SNP		1139	4120	3791	1800		SNP		1589	5590	3144	2054		InGene	Intron	BnaA04g001500.1DH
692	Bn-A04-p12769461	A04	12769461	SNP		1051	1766	4339	4610		SNP		2311	2066	4736	5161		Intergenic	Intergenic
693	Bn-A04-p12819154	A04	12819154	SNP	FastSNP	1455	647	2489	1535		SNP	FastSNP	1802	763	2962	1880		InGene	Intron	BnaA04g015780.1DH
694	Bn-A04-p13017710	A04	13017710	SNP	FastSNP	3116	3879	2001	4042		SNP	FastSNP	4048	4424	1781	4798		InGene	Exon	BnaA04g016060.1DH
695	Bn-A04-p13200712	A04	13200712	SNP	FastSNP	4834	3210	3574	1116		SNP	FastSNP	3480	3572	5622	1351		InGene	Intron	BnaA04g016310.1DH
696	Bn-A04-p13575212	A04	13575212	SNP	FastSNP	3197	3090	4428	1888		SNP	FastSNP	3559	3760	5175	2634		InGene	Intron	BnaA04g016930.1DH
697	Bn-A04-p13716359	A04	13716359	SNP	FastSNP	517	3606	300	793	gwSNP_all_68	SNP	FastSNP	829	4511	287	854	gwSNP+SNaP_all_218	InGene	Intron	BnaA04g017160.1DH
698	Bn-A04-p13728544	A04	13728544	SNP		1433	512	3091	2445		SNP		725	494	3427	2957	gwSNP+SNaP_all_219	InGene	Intron	BnaA04g016930.1DH
699	Bn-A04-p13775526	A04	13775526	SNP	FastSNP	4062	1773	4731	2583		SNP	FastSNP	3707	2079	5311	3044		InGene	Exon	BnaA04g017230.1DH
700	Bn-A04-p13778611	A04	13778611	SNP		3359	2555	809	789	gwSNP_all_423	SNP		4647	2709	954	707		Intergenic	Intergenic
701	Bn-A04-p13788185	A04	13788185	SNP		152	1812	2365	317	gwSNP_all_69	SNP		347	2040	4154	457	gwSNP+SNaP_all_220	InGene	Intron	BnaA04g017230.1DH
702	Bn-A04-p1083852	A04	1083852	SNP		250	998	2389	1110	gwSNP_all_70	SNP		811	1304	2649	1250		Intergenic	Intergenic
703	Bn-A04-p14007192	A04	14007192	SNP		3975	3493	2794	3209		SNP		4980	4392	3392	4156		Intergenic	Intergenic
704	Bn-A04-p14044443	A04	14044443	SNP		4614	2960	2352	4561		SNP		5174	3909	3163	4691		Intergenic	Intergenic
705	Bn-A04-p14088376	A04	14088376	SNP		2687	3414	1704	2305		SNP		4284	3973	1679	2659		Intergenic	Intergenic
706	Bn-A04-p14236714	A04	14236714	SNP	FastSNP	3381	3813	2501	2141		SNP	FastSNP	4530	4369	2476	2334		InGene	Intron	BnaA04g017970.1DH
707	Bn-A04-p14342001	A04	14342001	SNP		3419	4726	610	561		SNP		5291	4894	466	700	gwSNP+SNaP_all_221	InGene	Intron	BnaA04g017960.1DH
708	Bn-A04-p14449321	A04	14449321	SNP		500	2764	3802	1418		SNP		293	2750	3966	1549	gwSNP+SNaP_all_222	InGene	Intron	BnaA04g017970.1DH
709	Bn-A04-p14619009	A04	14619009	SNP		3031	1697	3927	1884		SNP		5061	2539	4710	2410		Intergenic	Intergenic
710	Bn-A04-p14652572	A04	14652572	SNP	FastSNP	1512	3026	2026	223	gwSNP_all_424	SNP	FastSNP	2852	4120	2373	288	gwSNP+SNaP_all_223	InGene	Intron	BnaA04g018630.1DH
711	Bn-A04-p14683376	A04	14683376	SNP		4093	1409	493	207	gwSNP_all_425	SNP		4353	1681	854	224	gwSNP+SNaP_all_224	Intergenic	Intergenic
712	Bn-A04-p14781922	A04	14781922	SNP		736	72	226	1009	gwSNP_all_426	SNP		1440	78	403	864	gwSNP+SNaP_all_225	Intergenic	Intergenic
713	Bn-A04-p14785933	A04	14785933	SNP		4289	753	322	282	gwSNP_all_427	SNP		3828	656	328	315	gwSNP+SNaP_all_226	Intergenic	Intergenic
714	Bn-A04-p14798136	A04	14798136	SNP		3409	604	154	465	gwSNP_all_428	SNP		5514	499	177	481	gwSNP+SNaP_all_227	Intergenic	Intergenic
715	Bn-A04-p14986900	A04	14986900	SNP		2976	489	3183	1906		SNP		2380	519	3200	1638		Intergenic	Intergenic
716	Bn-A04-p15106045	A04	15106045	SNP	FastSNP	4589	4481	2226	762	gwSNP_all_429	SNP	FastSNP	4744	4657	1689	1037		InGene	Intron	BnaA04g019220.1DH
717	Bn-A04-p1271104	A04	1271104	SNP		4623	4258	4237	181	gwSNP_all_430	SNP		2538	5068	4460	230	gwSNP+SNaP_all_228	Intergenic	Intergenic
718	Bn-A04-p15496412	A04	15496412	SNP		976	639	4251	3801		SNP		742	562	4719	5225		Intergenic	Intergenic
719	Bn-A04-p15608137	A04	15608137	SNP	FastSNP	1949	1040	3485	3957		SNP	FastSNP	3146	1176	4383	4692		InGene	Intron	BnaA04g019980.1DH
720	Bn-A04-p15622445	A04	15622445	SNP	FastSNP	883	244	1141	2010	gwSNP_all_431	SNP	FastSNP	1475	221	1357	2473	gwSNP+SNaP_all_229	InGene	Exon	BnaA04g020000.1DH
721	Bn-A04-p15920125	A04	15920125	SNP		225	1816	34	4330	gwSNP_all_71	SNP		400	1738	33	5708	gwSNP+SNaP_all_230	InGene	Exon	BnaA04g019980.1DH
722	Bn-A04-p16761776	A04	16761776	SNP		4764	324	639	3535	gwSNP_all_432	SNP		4934	230	631	4511	gwSNP+SNaP_all_231	InGene	Exon	BnaA04g020660.1DH
723	Bn-A04-p1553265	A04	1553265	SNP	FastSNP	4454	2250	4489	258	gwSNP_all_433	SNP	FastSNP	4733	2028	5649	346	gwSNP+SNaP_all_232	InGene	Intron	BnaA04g002490.1DH
724	Bn-A04-p18190479	A04	18190479	SNP		4334	812	1879	1118	gwSNP_all_434	SNP		5499	873	2105	1327		InGene	Intron	BnaA04g024060.1DH
725	Bn-A04-p18286010	A04	18286010	SNP	FastSNP	204	811	1189	4304	gwSNP_all_72	SNP	FastSNP	871	1000	2074	4726		InGene	Intron	BnaA04g024790.1DH
726	Bn-A04-p18544659	A04	18544659	SNP	FastSNP	449	4436	2695	3494	gwSNP_all_73	SNP	FastSNP	395	5635	3062	5015	gwSNP+SNaP_all_233	InGene	Exon	BnaA04g025250.1DH
727	Bn-A04-p1602173	A04	1602173	SNP	FastSNP	599	369	1856	4138		SNP	FastSNP	733	270	1299	4039	gwSNP+SNaP_all_234	InGene	Intron	BnaA04g002610.1DH
728	Bn-A04-p18859626	A04	18859626	SNP	FastSNP	4626	3237	1828	1558		SNP	FastSNP	5677	3518	2189	1597		InGene	Intron	BnaA04g025800.1DH
729	Bn-A04-p19242580	A04	19242580	SNP	FastSNP	4175	1797	4471	3188		SNP	FastSNP	4814	2242	5004	4001		InGene	Exon	BnaA04g026510.1DH
730	Bn-A04-p1700455	A04	1700455	SNP		3882	4003	756	285	gwSNP_all_435	SNP		5372	4889	889	361	gwSNP+SNaP_all_235	InGene	Intron	BnaA04g002610.1DH
731	Bn-A04-p19732754	A04	19732754	SNP	FastSNP	998	2086	3846	2704		SNP	FastSNP	2553	2475	4895	4037		InGene	Exon	BnaA04g027500.1DH
732	Bn-A04-p1732273	A04	1732273	SNP		1694	692	1254	3235		SNP		3631	908	2222	3226		InGene	Intron	BnaA04g002620.1DH
733	Bn-A04-p20156241	A04	20156241	SNP	FastSNP	1182	276	686	331	gwSNP_all_436	SNP	FastSNP	706	292	526	542	gwSNP+SNaP_all_236	InGene	Intron	BnaA04g028290.1DH
734	Bn-A04-p1770094	A04	1770094	SNP	FastSNP	1744	3060	2646	2237		SNP	FastSNP	2019	3041	2449	2387		InGene	Intron	BnaA04g002840.1DH
735	Bn-A04-p20612582	A04	20612582	SNP	FastSNP		2730	1015	1064	gwSNP_all_74	SNP	FastSNP	247	3188	1665	1364	gwSNP+SNaP_all_237	InGene	Intron	BnaA04g029160.1DH
736	Bn-A04-p1836032	A04	1836032	SNP	FastSNP	4731	2458	2161	1145		SNP	FastSNP	4527	3080	3124	1234		InGene	Intron	BnaA04g002930.1DH
737	Bn-A04-p1837609	A04	1837609	SNP	FastSNP	4692	2409	3879	740		SNP	FastSNP	4915	2738	5042	1076		InGene	Intron	BnaA04g002930.1DH
738	Bn-A04-p2220145	A04	2220145	SNP	FastSNP	3775	864	4642	921		SNP	FastSNP	4374	965	5325	1238		InGene	Intron	BnaA04g003450.1DH
739	Bn-A04-p2198222	A04	2198222	SNP		3751	3476	4350	1324		SNP		4045	3990	4625	1537		Intergenic	Intergenic
740	Bn-A04-p2068964	A04	2068964	SNP		1660	3551	3047	2519		SNP		1746	4162	2903	2735		Intergenic	Intergenic
741	Bn-A04-p1896955	A04	1896955	SNP		1228	918	4090	3222		SNP		1663	1248	5095	3680		InGene	Intron	BnaA04g002930.1DH
742	Bn-A04-p239356	A04	239356	SNP	FastSNP	3404	524	1723	2998	gwSNP_all_437	SNP	FastSNP	5276	756	1508	2985		InGene	Exon	BnaA04g000350.1DH
743	Bn-A04-p2271964	A04	2271964	SNP		424	520	2859	2520	gwSNP_all_75	SNP		593	506	4289	2865		Intergenic	Intergenic
744	Bn-A04-p2347721	A04	2347721	SNP		4324	1696	921	1323		SNP		5501	2006	1064	1747		InGene	Intron	BnaA04g003450.1DH
745	Bn-A04-p2565270	A04	2565270	SNP	FastSNP	4379	3196	3878	2171		SNP	FastSNP	5169	3797	4498	2205		InGene	Intron	BnaA04g003870.1DH
746	Bn-A04-p2582248	A04	2582248	SNP		4737	4263	2181	363		SNP		3229	4081	3473	319	gwSNP+SNaP_all_238	Intergenic	Intergenic
747	Bn-A04-p2593065	A04	2593065	SNP	FastSNP	4317	2268	938	888		SNP	FastSNP	4243	2517	1155	685		InGene	Exon	BnaA04g003910.1DH
748	Bn-A04-p2604056	A04	2604056	SNP		3426	3179	1098	3169		SNP		1967	2922	1055	4666		Intergenic	Intergenic
749	Bn-A04-p2623471	A04	2623471	SNP		3671	1966	652	976	gwSNP_all_438	SNP		3817	2188	826	792		Intergenic	Intergenic
750	Bn-A04-p2661812	A04	2661812	SNP		2474	3300	484	3766		SNP		3407	3502	562	4187		Intergenic	Intergenic
751	Bn-A04-p2719497	A04	2719497	SNP		1176	2462	1731	2169		SNP		1490	2751	2085	3177		Intergenic	Intergenic
752	Bn-A04-p2721501	A04	2721501	SNP	FastSNP	1305	1725	2033	2405		SNP	FastSNP	1681	1979	2534	3530		InGene	Intron	BnaA04g004100.1DH
753	Bn-A04-p2742534	A04	2742534	SNP		621	668	2210	1994		SNP		850	658	2845	2223		Intergenic	Intergenic
754	Bn-A04-p2767110	A04	2767110	SNP	FastSNP	2183	286	3415	4291		SNP	FastSNP	2780	272	4528	4456	gwSNP+SNaP_all_239	InGene	Exon	BnaA04g004150.1DH
755	Bn-A04-p2770540	A04	2770540	SNP	FastSNP	4363	3329	2491	195	gwSNP_all_439	SNP	FastSNP	4520	3836	2910	151	gwSNP+SNaP_all_240	InGene	Exon	BnaA04g004160.1DH
756	Bn-A04-p2770803	A04	2770803	SNP	FastSNP	3598	3477	4195	2333		SNP	FastSNP	5030	3607	4904	2107		InGene	Exon	BnaA04g004160.1DH
757	Bn-A04-p2787268	A04	2787268	SNP		2932	4082	3834	2222		SNP		3157	4542	4379	2595		InGene	Exon	BnaA04g004160.1DH
758	Bn-A04-p2810217	A04	2810217	SNP		1772	4548	4445	2134		SNP		2111	5387	5610	2419		InGene	Intron	BnaA04g004160.1DH
759	Bn-A04-p2816602	A04	2816602	SNP		4028	4053	4277	3098		SNP		5389	4573	4637	3241		Intergenic	Intergenic
760	Bn-A04-p2821345	A04	2821345	SNP		2905	2214	4407	1582		SNP		4113	2430	5005	1897		Intergenic	Intergenic
761	Bn-A04-p2821600	A04	2821600	SNP		4394	3745	4017	4061		SNP		5608	4806	4726	4818		Intergenic	Intergenic
762	Bn-A04-p2855367	A04	2855367	SNP		632	841	2754	2902		SNP		580	785	3430	3206		Intergenic	Intergenic
763	Bn-A04-p2834240	A04	2834240	SNP		3129	3659	3232	1870		SNP		3664	3789	3657	2068		Intergenic	Intergenic
764	Bn-A04-p2873842	A04	2873842	SNP		4645	4226	4330	3271		SNP		4630	4768	4787	3331		Intergenic	Intergenic
765	Bn-A04-p2915145	A04	2915145	SNP	FastSNP	2914	4480	982	393		SNP	FastSNP	3537	4831	1121	472	gwSNP+SNaP_all_241	InGene	Exon	BnaA04g004330.1DH
766	Bn-A04-p3038906	A04	3038906	SNP		4247	3833	4340	671		SNP		5507	3465	5298	638		Intergenic	Intergenic
767	Bn-A04-p3040988	A04	3040988	SNP		3268	4034	4364	708		SNP		4442	3694	5386	667		InGene	Intron	BnaA04g004330.1DH
768	Bn-A04-p3052809	A04	3052809	SNP		1080	2315	1548	1165		SNP		536	2576	1683	1268		Intergenic	Intergenic
769	Bn-A04-p334926	A04	334926	SNP	FastSNP	3073	2588	4686	2228		SNP	FastSNP	4861	2626	5575	2823		InGene	Exon	BnaA04g000590.1DH
770	Bn-A04-p338158	A04	338158	SNP	FastSNP	1630	2101	240	4306		SNP	FastSNP	1703	3097	356	5337	gwSNP+SNaP_all_242	InGene	Intron	BnaA04g000600.1DH
771	Bn-A04-p3187479	A04	3187479	SNP		2328	759	314	1149		SNP		2392	819	217	1376	gwSNP+SNaP_all_243	Intergenic	Intergenic
772	Bn-A04-p3246699	A04	3246699	SNP		3047	564	4567	1851		SNP		5138	764	4757	2693		InGene	Intron	BnaA04g004550.1DH
773	Bn-A04-p3272801	A04	3272801	SNP	FastSNP	1071	629	2534	770		SNP	FastSNP	1894	711	1915	1059		InGene	Intron	BnaA04g004790.1DH
774	Bn-A04-p3278771	A04	3278771	SNP	FastSNP	2995	714	364	3182		SNP	FastSNP	3038	734	252	3131	gwSNP+SNaP_all_244	InGene	Exon	BnaA04g004790.1DH
775	Bn-A04-p3299665	A04	3299665	SNP		2149	4282	1958	2280		SNP		2691	5653	2340	3487		InGene	Exon	BnaA04g004790.1DH
776	Bn-A04-p3334529	A04	3334529	SNP		4152	4179	2937	1514		SNP		5160	4671	3363	1733		InGene	Intron	BnaA04g004790.1DH
777	Bn-A04-p3544790	A04	3544790	SNP	FastSNP	3202	4547	2687	3639		SNP	FastSNP	2491	4972	3486	3649		InGene	Intron	BnaA04g005130.1DH
778	Bn-A04-p3583041	A04	3583041	SNP		3844	4769	4691	2697		SNP		3996	5347	5427	3172		Intergenic	Intergenic
779	Bn-A04-p3786133	A04	3786133	SNP		1001	1582	4735	281		SNP		464	1504	4575	401	gwSNP+SNaP_all_245	InGene	Intron	BnaA04g005130.1DH
780	Bn-A04-p3787097	A04	3787097	SNP		2341	1024	3832	2034		SNP		996	1052	3384	2675		Intergenic	Intergenic
781	Bn-A04-p3839352	A04	3839352	SNP		1274	3299	1604	4364		SNP		627	3700	1801	5271		Intergenic	Intergenic
782	Bn-A04-p4294633	A04	4294633	SNP		2971	3240	3728	2207		SNP		4009	3976	4258	2798		Intergenic	Intergenic
783	Bn-A04-p4532069	A04	4532069	SNP	FastSNP	865	3224	3418	2561		SNP	FastSNP	1919	4065	3096	2960		InGene	Exon	BnaA04g006270.1DH
784	Bn-A04-p4707284	A04	4707284	SNP		1425	2518	3752	4118		SNP		2808	2996	5250	5017		Intergenic	Intergenic
785	Bn-A04-p5206944	A04	5206944	SNP		1086	1209	4810	2337		SNP		1390	1340	5351	2119		InGene	Intron	BnaA04g006270.1DH
786	Bn-A04-p5214354	A04	5214354	SNP		1762	1114	2643	1797		SNP		1315	1676	3501	2968		Intergenic	Intergenic
787	Bn-A04-p5221092	A04	5221092	SNP		685	991	3672	1576		SNP		688	1223	4701	1692		Intergenic	Intergenic
788	Bn-A04-p5231353	A04	5231353	SNP		2016	1664	3382	2201		SNP		1498	2333	4414	3377		Intergenic	Intergenic
789	Bn-A04-p5238319	A04	5238319	SNP		686	992	3673	1577		SNP		689	1224	4702	1693		Intergenic	Intergenic
790	Bn-A04-p5238741	A04	5238741	SNP	FastSNP	898	1643	4183	2063		SNP	FastSNP	1140	1812	5129	1790		InGene	Intron	BnaA04g007120.1DH
791	Bn-A04-p5382026	A04	5382026	SNP	FastSNP	4549	4349	888	4758		SNP	FastSNP	5302	5186	992	5236		InGene	Exon	BnaA04g007210.1DH
792	Bn-A04-p5715924	A04	5715924	SNP	FastSNP	3395	1119	4145	443		SNP	FastSNP	3305	1474	4901	508		InGene	Intron	BnaA04g007570.1DH
793	Bn-A04-p534732	A04	534732	SNP		1922	4205	3893	3708		SNP		2339	5682	4600	5651		InGene	Intron	BnaA04g000590.1DH
794	Bn-A04-p5827825	A04	5827825	SNP	FastSNP	4221	3794	528	2419		SNP	FastSNP	5194	4205	580	3449		InGene	Intron	BnaA04g007680.1DH
795	Bn-A04-p7427323	A04	7427323	SNP		3169	3803	2522	678		SNP		4262	4328	3477	690		InGene	Intron	BnaA04g008360.1DH
796	Bn-A04-p7632194	A04	7632194	SNP		4250	3726	2760	3003		SNP		3601	3859	4315	3729		Intergenic	Intergenic
797	Bn-A04-p7681393	A04	7681393	SNP	FastSNP	4091	4578	2238	587	gwSNP_all_440	SNP	FastSNP	4473	4063	1932	824		InGene	Exon	BnaA04g009280.1DH
798	Bn-A04-p7686443	A04	7686443	SNP		744	1769	2775	945		SNP		1128	2308	4181	796		Intergenic	Intergenic
799	Bn-A04-p7686677	A04	7686677	SNP		987	1999	1887	1094		SNP		972	2202	2644	907		InGene	Intron	BnaA04g009280.1DH
800	Bn-A04-p8134730	A04	8134730	SNP		3265	2743	1196	3485		SNP		2021	3040	923	4453		Intergenic	Intergenic
801	Bn-A04-p8140686	A04	8140686	SNP		2250	2647	1091	3508		SNP		1326	2946	926	4499		Intergenic	Intergenic
802	Bn-A04-p8141683	A04	8141683	SNP		1894	2398	926	4334		SNP		1097	2676	763	5469		Intergenic	Intergenic
803	Bn-A04-p8141816	A04	8141816	SNP		3247	2098	4207	4405		SNP		5294	2190	4160	5588		Intergenic	Intergenic
804	Bn-A04-p8247861	A04	8247861	SNP	FastSNP	2674	2494	3161	1863		SNP	FastSNP	1726	2825	3488	2030		InGene	Intron	BnaA04g009930.1DH
805	Bn-A04-p8348683	A04	8348683	SNP	FastSNP	2886	973	1164	468		SNP	FastSNP	4307	1337	1208	489	gwSNP+SNaP_all_246	InGene	Exon	BnaA04g010060.1DH
806	Bn-A04-p8357278	A04	8357278	SNP		4506	1136	1079	3273		SNP		5424	1609	1205	3164		InGene	Exon	BnaA04g009930.1DH
807	Bn-A04-p8406453	A04	8406453	SNP		4661	1477	632	1320		SNP		4918	1842	922	1374		InGene	Intron	BnaA04g010060.1DH
808	Bn-A04-p8417976	A04	8417976	SNP		3822	1189	727	562		SNP		5391	1672	829	553		Intergenic	Intergenic
809	Bn-A04-p8439218	A04	8439218	SNP	FastSNP	396	1079	216	1463		SNP	FastSNP	223	1328	195	1911	gwSNP+SNaP_all_247	InGene	Exon	BnaA04g010150.1DH
810	Bn-A04-p8822364	A04	8822364	SNP		4621	4733	4768	2357		SNP		4169	5200	5466	2552		Intergenic	Intergenic
811	Bn-A04-p8851142	A04	8851142	SNP		4276	3922	1631	2287		SNP		4577	3657	1421	2429		InGene	Intron	BnaA04g010150.1DH
812	Bn-A04-p8856121	A04	8856121	SNP		4116	1861	3237	329		SNP		5712	1847	4185	307	gwSNP+SNaP_all_248	Intergenic	Intergenic
813	Bn-A04-p8867424	A04	8867424	SNP	FastSNP	2397	3886	3402	2220		SNP	FastSNP	4751	5431	3273	2360		InGene	Intron	BnaA04g010720.1DH
814	Bn-A04-p8868696	A04	8868696	SNP		4819	3958	2864	2924		SNP		4399	5456	2683	3010		Intergenic	Intergenic
815	Bn-A04-p8893629	A04	8893629	SNP	FastSNP	1006	1521	1806	2174		SNP	FastSNP	1352	1655	2205	2234		InGene	Intron	BnaA04g010760.1DH
816	Bn-A04-p9083388	A04	9083388	SNP	FastSNP	2293	2598	2529	820		SNP	FastSNP	1083	2354	2213	1109		InGene	Exon	BnaA04g010960.1DH
817	Bn-A04-p9256990	A04	9256990	SNP		4053	3832	2333	2959		SNP		5264	4405	2635	3880		InGene	Intron	BnaA04g011050.1DH
818	Bn-A04-p9258735	A04	9258735	SNP		3629	3672	3475	4576		SNP		5714	3840	3933	5632		Intergenic	Intergenic
819	Bn-A04-p9311436	A04	9311436	SNP	FastSNP	712	719	1381	2567		SNP	FastSNP	867	879	1699	3620		InGene	Intron	BnaA04g011300.1DH
820	Bn-A04-p9364769	A04	9364769	SNP		420	500	1353	4632	gwSNP_all_76	SNP		477	628	1646	5249	gwSNP+SNaP_all_249	InGene	Intron	BnaA04g011300.1DH
821	Bn-A04-p9414441	A04	9414441	SNP	FastSNP	170	329	616	1778	gwSNP_all_77	SNP	FastSNP	120	326	502	2355	gwSNP+SNaP_all_250	InGene	Intron	BnaA04g011450.1DH
822	Bn-A04-p9414878	A04	9414878	SNP	FastSNP	3210	4384	3414	3775		SNP	FastSNP	4730	4994	5295	4494		InGene	Exon	BnaA04g011470.1DH
823	Bn-A04-p9469966	A04	9469966	SNP		2760	2349	3756	2423		SNP		3573	3457	3568	2729		InGene	Exon	BnaA04g011470.1DH
824	Bn-A04-p9552405	A04	9552405	SNP		295	2394	3588	2833	gwSNP_all_78	SNP		196	2602	3520	2895	gwSNP+SNaP_all_251	InGene	Intron	BnaA04g011470.1DH
825	Bn-A04-p9554937	A04	9554937	SNP		3809	2599	1478	2076		SNP		4415	3586	1625	2207		Intergenic	Intergenic
826	Bn-A04-p9660892	A04	9660892	SNP		3461	623	3390	3702	gwSNP_all_441	SNP		4086	608	4511	4010		Intergenic	Intergenic
827	Bn-A04-p9903148	A04	9903148	SNP		2651	3924	1530	4666		SNP		2106	5101	2113	5457		Intergenic	Intergenic
828	Bn-A04-p801225	A04	801225	SNP	FastSNP	545	257	2006	3347	gwSNP_all_79	SNP	FastSNP	1054	433	3679	3843	gwSNP+SNaP_all_252	InGene	Exon	BnaA04g001330.1DH
829	Bn-A04-p814343	A04	814343	SNP		1732	4084	1043	3258		SNP		4700	5495	825	4005		Intergenic	Intergenic
830	Bn-A04-p10186151	A04	10186151	SNP		4141	1645	2109	1395		SNP		4423	2663	1874	2404		Intergenic	Intergenic
831	Bn-A04-p10228066	A04	10228066	SNP		1987	1623	4435	3359		SNP		1845	1922	5394	4704		Intergenic	Intergenic
832	Bn-A04-p10610117	A04	10610117	SNP		3407	2035	2569	716	gwSNP_all_442	SNP		3793	2436	2691	809		Intergenic	Intergenic
833	Bn-A04-p10744229	A04	10744229	SNP	FastSNP	2136	3915	3140	3496		SNP	FastSNP	1865	5097	3373	5061		InGene	Exon	BnaA04g013210.1DH
834	Bn-A04-p10843822	A04	10843822	SNP		1445	1975	3811	1972		SNP		833	1900	4028	2154		Intergenic	Intergenic
835	Bn-A04-p10964749	A04	10964749	SNP	FastSNP	2670	4623	4014	2983		SNP	FastSNP	3719	5241	4935	3176		InGene	Exon	BnaA04g013500.1DH
836	Bn-A04-p917323	A04	917323	SNP	FastSNP	4612	713	723	596	gwSNP_all_443	SNP	FastSNP	3889	561	465	465	gwSNP+SNaP_all_253	InGene	Exon	BnaA04g001500.1DH
837	Bn-A04-p11235730	A04	11235730	SNP		3732	2290	2344	4442		SNP		3228	2341	2836	5019		Intergenic	Intergenic
838	Bn-A04-p921851	A04	921851	SNP		2792	821	1486	2060		SNP		5397	815	1804	2146		Intergenic	Intergenic
839	Bn-A04-p11302129	A04	11302129	SNP	FastSNP	3279	1182	3053	3552		SNP	FastSNP	2160	998	3554	4355		InGene	Intron	BnaA04g014020.1DH
840	Bn-A04-p11398821	A04	11398821	SNP		4263	1336	2558	4703		SNP		5296	1547	3111	5458		Intergenic	Intergenic
841	Bn-A04-p11489190	A04	11489190	SNP		3654	1393	611	2065	gwSNP_all_444	SNP		3541	1472	1214	2210		InGene	Intron	BnaA04g014020.1DH
842	Bn-A04-p11491921	A04	11491921	SNP		1398	330	4116	460	gwSNP_all_445	SNP		1422	374	5123	651	gwSNP+SNaP_all_254	Intergenic	Intergenic
843	Bn-A04-p11529941	A04	11529941	SNP	FastSNP	4762	2645	4099	4301		SNP	FastSNP	5195	3693	4971	4322		InGene	Intron	BnaA04g014340.1DH
844	Bn-A04-p11631956	A04	11631956	SNP	FastSNP	715	1480	1573	1439		SNP	FastSNP	588	1604	1586	1760		InGene	Exon	BnaA04g014470.1DH
845	Bn-A04-p11656499	A04	11656499	SNP		3770	866	1694	4496		SNP		4896	981	2389	5584		InGene	Exon	BnaA04g014340.1DH
846	Bn-A04-p11854144	A04	11854144	SNP		3342	3536	3112	3066		SNP		4813	3864	4536	3660		InGene	Intron	BnaA04g014470.1DH
847	Bn-A04-p11910916	A04	11910916	SNP	FastSNP	893	1714	3176	2088	gwSNP_all_80	SNP	FastSNP	358	1660	2354	2647	gwSNP+SNaP_all_255	InGene	Intron	BnaA04g014810.1DH
848	Bn-A04-p11910962	A04	11910962	SNP	FastSNP	2032	2574	1897	2253		SNP	FastSNP	2310	2584	2518	2983		InGene	Intron	BnaA04g014810.1DH
849	Bn-A04-p4240171	A04	4240171	SNP		2984	4041	3762	2915		SNP		2850	4612	5017	3695		Intergenic	Intergenic
850	Bn-A04-p4237063	A04	4237063	SNP		3387	325	3566	1130		SNP		2736	359	3765	1533	gwSNP+SNaP_all_256	Intergenic	Intergenic
851	Bn-A04-p4180569	A04	4180569	SNP		4172	288	4706	1569		SNP		3788	317	4823	2155	gwSNP+SNaP_all_257	InGene	Intron	BnaA04g005870.1DH
852	Bn-A04-p4098735	A04	4098735	SNP		1168	2293	4748	2753		SNP		1234	2677	5343	3522		InGene	Exon	BnaA04g005870.1DH
853	Bn-A04-p4098388	A04	4098388	SNP	FastSNP	4693	207	2681	157	gwSNP_all_446	SNP	FastSNP	3880	225	2660	280	gwSNP+SNaP_all_258	InGene	Exon	BnaA04g005870.1DH
854	Bn-A04-p4097897	A04	4097897	SNP	FastSNP	1116	1678	3982	1566		SNP	FastSNP	1309	2062	4684	2063		InGene	Exon	BnaA04g005870.1DH
855	Bn-A04-p4096909	A04	4096909	SNP		1378	2569	4305	4075		SNP		1384	2997	5300	4974		Intergenic	Intergenic
856	Bn-A04-p4094961	A04	4094961	SNP		1906	225	4671	108	gwSNP_all_447	SNP		1917	212	5501	185	gwSNP+SNaP_all_259	Intergenic	Intergenic
857	Bn-A04-p4069973	A04	4069973	SNP		1896	2711	4643	3978		SNP		1970	3128	5694	4961		Intergenic	Intergenic
858	Bn-A04-p3927266	A04	3927266	SNP		2115	2789	1389	4582		SNP		4559	3938	2550	4973		Intergenic	Intergenic
859	Bn-A04-p3922972	A04	3922972	SNP		1301	4065	1404	4664		SNP		2504	4843	1552	5636		Intergenic	Intergenic
860	Bn-A04-p9196667	A04	9196667	SNP		3873	1398	2930	179		SNP		1778	1605	2850	144	gwSNP+SNaP_all_260	InGene	Intron	BnaA04g011050.1DH
861	Bn-A04-p20732350	A04	20732350	SNP	FastSNP	4046	1953	169	1224		SNP	FastSNP	5568	2569	264	1211	gwSNP+SNaP_all_261	InGene	Exon	BnaA04g029460.1DH
862	Bn-A04-p20817866	A04	20817866	SNP	FastSNP	1462	4754	75	1290		SNP	FastSNP	1358	5705	86	1625	gwSNP+SNaP_all_262	InGene	Exon	BnaA04g029630.1DH
863	Bn-A04-p7143821	A04	7143821	SNP		4365	3661	4326	389		SNP		5322	3752	4419	460	gwSNP+SNaP_all_263	Intergenic	Intergenic
864	Bn-A04-p6799111	A04	6799111	SNP	FastSNP	1743	4493	1868	1824		SNP	FastSNP	1521	5137	2554	2271		InGene	Exon	BnaA04g008360.1DH
865	Bn-A04-p6797157	A04	6797157	SNP		2150	3945	2124	1827		SNP		2547	5051	2598	2371		InGene	Intron	BnaA04g007570.1DH
866	Bn-A04-p9127651	A04	9127651	SNP	FastSNP	675	941	2293	3883		SNP	FastSNP	1125	1141	2955	4161		InGene	Exon	BnaA04g011000.1DH
867	Bn-A05-p9214153	A05	9214153	SNP		4246	4731	842	2799		SNP		5297	5076	1036	3277		Intergenic	Intergenic
868	Bn-A05-p9310656	A05	9310656	SNP		3438	3799	1419	3429		SNP		4214	4605	1709	3906		Intergenic	Intergenic
869	Bn-A05-p9732665	A05	9732665	SNP	FastSNP	3830	1961	708	975		SNP	FastSNP	3603	1647	584	817		InGene	Intron	BnaA05g015880.1DH
870	Bn-A05-p9780758	A05	9780758	SNP		1432	1342	313	2786		SNP		835	906	215	3015	gwSNP+SNaP_all_264	Intergenic	Intergenic
871	Bn-A05-p9842754	A05	9842754	SNP	FastSNP	885	1362	131	1070	gwSNP_all_448	SNP	FastSNP	448	976	133	1305	gwSNP+SNaP_all_265	InGene	Intron	BnaA05g015980.1DH
872	Bn-A05-p9932386	A05	9932386	SNP		3109	2384	1000	103		SNP		5356	2679	1662	135	gwSNP+SNaP_all_266	InGene	Intron	BnaA05g015980.1DH
873	Bn-A05-p9942033	A05	9942033	SNP		3726	2438	3067	2472		SNP		2636	2511	2733	3598		Intergenic	Intergenic
874	Bn-A05-p10318059	A05	10318059	SNP		4511	3627	948	1496		SNP		5540	4466	959	1838		InGene	Intron	BnaA05g016100.1DH
875	Bn-A05-p10453043	A05	10453043	SNP		1892	1639	2436	3976		SNP		4454	1379	3169	4933		Intergenic	Intergenic
876	Bn-A05-p10584837	A05	10584837	SNP		2960	4719	874	778		SNP		3947	5577	949	992		Intergenic	Intergenic
877	Bn-A05-p10600132	A05	10600132	SNP	FastSNP	3512	4781	4473	2104		SNP	FastSNP	5091	4499	5595	1886		InGene	Exon	BnaA05g016910.1DH
878	Bn-A05-p10611771	A05	10611771	SNP		3820	2497	1719	1486		SNP		5109	2963	1996	1952		Intergenic	Intergenic
879	Bn-A05-p10663727	A05	10663727	SNP	FastSNP	1561	3092	4187	2270		SNP	FastSNP	3365	3099	4417	2685		InGene	Intron	BnaA05g016930.1DH
880	Bn-A05-p10663775	A05	10663775	SNP	FastSNP	3423	4229	2777	2815		SNP	FastSNP	4031	5159	3699	2461		InGene	Exon	BnaA05g016930.1DH
881	Bn-A05-p10712086	A05	10712086	SNP		1628	1758	4495	1775		SNP		2331	1901	5407	2278		InGene	Exon	BnaA05g016930.1DH
882	Bn-A05-p10868110	A05	10868110	SNP	FastSNP	4013	2155	2520	991		SNP	FastSNP	4416	2714	2996	1386		InGene	Intron	BnaA05g017180.1DH
883	Bn-A05-p10888811	A05	10888811	SNP		4715	2012	2128	2167		SNP		4840	2507	2595	2951		Intergenic	Intergenic
884	Bn-A05-p10889420	A05	10889420	SNP		3154	1652	3659	2481		SNP		2967	2157	4282	3271		InGene	Intron	BnaA05g017180.1DH
885	Bn-A05-p11144951	A05	11144951	SNP	FastSNP	3739	4389	3336	3395		SNP	FastSNP	5018	4660	3844	4209		InGene	Exon	BnaA05g017430.1DH
886	Bn-A05-p11189171	A05	11189171	SNP		2531	3189	1756	4236		SNP		2906	3585	2244	5181		InGene	Exon	BnaA05g017290.1DH
887	Bn-A05-p11301186	A05	11301186	SNP		1510	831	3624	2205	gwSNP_all_449	SNP		2141	1209	3747	3282		InGene	Intron	BnaA05g017430.1DH
888	Bn-A05-p11364647	A05	11364647	SNP		1391	4066	3909	2890		SNP		1788	4115	4522	2804		Intergenic	Intergenic
889	Bn-A05-p11967408	A05	11967408	SNP		416	3455	1873	4279		SNP		729	4365	2799	4586		Intergenic	Intergenic
890	Bn-A05-p12079902	A05	12079902	SNP			536	1350	4451	gwSNP_all_81	SNP		86	424	2242	5540	gwSNP+SNaP_all_267	Intergenic	Intergenic
891	Bn-A05-p12109308	A05	12109308	SNP			552	2061	2719	gwSNP_all_82	SNP		142	611	2533	3444	gwSNP+SNaP_all_268	Intergenic	Intergenic
892	Bn-A05-p12153675	A05	12153675	SNP	FastSNP	2108	247	3634	3045	gwSNP_all_450	SNP	FastSNP	2280	237	4589	3384	gwSNP+SNaP_all_269	InGene	Intron	BnaA05g018360.1DH
893	Bn-A05-p12311564	A05	12311564	SNP		4596	4571	4744	2035		SNP		4731	5561	5619	2844		InGene	Intron	BnaA05g018360.1DH
894	Bn-A05-p12379038	A05	12379038	SNP		3143	2637	3932	3861		SNP		3471	3023	4215	5586		Intergenic	Intergenic
895	Bn-A05-p12398358	A05	12398358	SNP		1617	3285	2990	4382		SNP		1517	3205	3154	5107		Intergenic	Intergenic
896	Bn-A05-p12481361	A05	12481361	SNP		1085	2162	4342	4714		SNP		1156	2290	4679	5505		Intergenic	Intergenic
897	Bn-A05-p12481715	A05	12481715	SNP		2330	836	3575	3591		SNP		2805	712	3674	4495		Intergenic	Intergenic
898	Bn-A05-p12531133	A05	12531133	SNP		2331	837	3576	3592		SNP		2806	713	3675	4496		Intergenic	Intergenic
899	Bn-A05-p17914574	A05	17914574	SNP	FastSNP	3599	2904	3355	3792		SNP	FastSNP	3809	2831	3660	4214		InGene	Exon	BnaA05g023370.1DH
900	Bn-A05-p13161586	A05	13161586	SNP		2576	3652	3797	4794		SNP		2637	3857	4392	5147		Intergenic	Intergenic
901	Bn-A05-p13183120	A05	13183120	SNP		1775	1729	4640	2360		SNP		2213	1810	4808	3420		Intergenic	Intergenic
902	Bn-A05-p13415953	A05	13415953	SNP		1340	4457	3070	2863		SNP		1512	4099	4020	3125		Intergenic	Intergenic
903	Bn-A05-p13493912	A05	13493912	SNP		4745	3593	3318	4677		SNP		4992	3566	3650	5076		Intergenic	Intergenic
904	Bn-A05-p13493928	A05	13493928	SNP		2732	1836	3656	1316		SNP		4074	1850	4340	1072		Intergenic	Intergenic
905	Bn-A05-p13499709	A05	13499709	SNP	FastSNP	4048	1511	3738	3351		SNP	FastSNP	5481	1705	4220	3007		InGene	Intron	BnaA05g019400.1DH
906	Bn-A05-p13514127	A05	13514127	SNP		4358	3856	3011	2978		SNP		5469	3769	3805	2931		Intergenic	Intergenic
907	Bn-A05-p13551480	A05	13551480	SNP		4519	1693	2909	4033		SNP		5212	1432	3317	4343		InGene	Intron	BnaA05g019400.1DH
908	Bn-A05-p13556825	A05	13556825	SNP		1941	3321	497	3137	gwSNP_all_451	SNP		2031	4799	819	4220		Intergenic	Intergenic
909	Bn-A05-p13579644	A05	13579644	SNP	FastSNP	3064	1168	3845	4464		SNP	FastSNP	3491	1185	4591	5039		InGene	Intron	BnaA05g019430.1DH
910	Bn-A05-p13687574	A05	13687574	SNP		820	1736	505	3637		SNP		934	2720	774	3840		Intergenic	Intergenic
911	Bn-A05-p13690810	A05	13690810	SNP		1461	3759	1072	1919		SNP		1530	4809	1430	2556		InGene	Intron	BnaA05g019430.1DH
912	Bn-A05-p13733671	A05	13733671	SNP		1431	2519	707	3350		SNP		1567	3705	1035	4588		Intergenic	Intergenic
913	Bn-A05-p14842237	A05	14842237	SNP	FastSNP	1241	728	2982	2437		SNP	FastSNP	1113	865	3108	3405		InGene	Exon	BnaA05g020480.1DH
914	Bn-A05-p14881194	A05	14881194	SNP		3432	3490	343	3558		SNP		4912	3451	463	3933	gwSNP+SNaP_all_270	Intergenic	Intergenic
915	Bn-A05-p14911377	A05	14911377	SNP	FastSNP	1975	4635	3121	217		SNP	FastSNP	3639	5406	3624	247	gwSNP+SNaP_all_271	InGene	Intron	BnaA05g020500.1DH
916	Bn-A05-p14911806	A05	14911806	SNP		1324	4038	2613	197		SNP		2474	4602	3020	222	gwSNP+SNaP_all_272	Intergenic	Intergenic
917	Bn-A05-p14970698	A05	14970698	SNP	FastSNP	4518	2474	4459	3645		SNP	FastSNP	4459	3294	5204	5018		InGene	Intron	BnaA05g020550.1DH
918	Bn-A05-p15107862	A05	15107862	SNP	FastSNP	4517	2900	3746	3733		SNP	FastSNP	5659	2860	4437	3762		InGene	Exon	BnaA05g020710.1DH
919	Bn-A05-p15110755	A05	15110755	SNP		1395	4400	1685	4319		SNP		2155	4399	2040	4869		InGene	Exon	BnaA05g020550.1DH
920	Bn-A05-p15115218	A05	15115218	SNP	FastSNP	4677	3807	2914	3403		SNP	FastSNP	4177	3672	3695	4381		InGene	Intron	BnaA05g020720.1DH
921	Bn-A05-p15173819	A05	15173819	SNP	FastSNP	2211	3851	2280	269		SNP	FastSNP	2305	3567	2081	316	gwSNP+SNaP_all_273	InGene	Exon	BnaA05g020770.1DH
922	Bn-A05-p15216944	A05	15216944	SNP		993	2509	4137	1336		SNP		1579	2409	5489	1349		InGene	Exon	BnaA05g020720.1DH
923	Bn-A05-p15229344	A05	15229344	SNP		286	3100	1462	1190	gwSNP_all_83	SNP		578	2703	2215	1192		InGene	Intron	BnaA05g020770.1DH
924	Bn-A05-p15325028	A05	15325028	SNP		751	994	4130	2206	gwSNP_all_84	SNP		741	986	4829	2778		Intergenic	Intergenic
925	Bn-A05-p15391547	A05	15391547	SNP		1739	4394	1683	1612		SNP		2888	4548	2257	1849		Intergenic	Intergenic
926	Bn-A05-p15439571	A05	15439571	SNP			566	1115	3822		SNP		151	810	1592	4388	gwSNP+SNaP_all_274	Intergenic	Intergenic
927	Bn-A05-p15448229	A05	15448229	SNP		2062	546	197	88	gwSNP_all_452	SNP		2962	569	204	188	gwSNP+SNaP_all_275	Intergenic	Intergenic
928	Bn-A05-p15501739	A05	15501739	SNP		3995	3628	3341	102		SNP		4828	3235	3207	229	gwSNP+SNaP_all_276	Intergenic	Intergenic
929	Bn-A05-p1623592	A05	1623592	SNP	FastSNP	4166	2393	897	688		SNP	FastSNP	5249	3591	1358	855		InGene	Exon	BnaA05g003030.1DH
930	Bn-A05-p15551040	A05	15551040	SNP	FastSNP	1474	3054	2343	839		SNP	FastSNP	1040	2824	2402	903		InGene	Exon	BnaA05g021050.1DH
931	Bn-A05-p15617739	A05	15617739	SNP		1671	642	2617	459		SNP		1625	514	2568	843		Intergenic	Intergenic
932	Bn-A05-p15634273	A05	15634273	SNP		3584	3431	4193	72		SNP		4387	3155	4095	143	gwSNP+SNaP_all_277	InGene	Intron	BnaA05g021050.1DH
933	Bn-A05-p15642723	A05	15642723	SNP	FastSNP	2182	1366	3231	24	gwSNP_all_453	SNP	FastSNP	2744	1146	3229	53	gwSNP+SNaP_all_278	InGene	Intron	BnaA05g021150.1DH
934	Bn-A05-p15770643	A05	15770643	SNP		2294	3997	1240	42	gwSNP_all_454	SNP		3717	3641	1153	30	gwSNP+SNaP_all_279	InGene	Intron	BnaA05g021150.1DH
935	Bn-A05-p15832847	A05	15832847	SNP		1454	1788	1903	16	gwSNP_all_455	SNP		2771	1471	1749	11	gwSNP+SNaP_all_280	Intergenic	Intergenic
936	Bn-A05-p15862879	A05	15862879	SNP		1725	1915	3693	3533		SNP		2097	2176	4402	2998		Intergenic	Intergenic
937	Bn-A05-p15867142	A05	15867142	SNP		3561	2649	3535	55	gwSNP_all_456	SNP		3167	2205	3419	97	gwSNP+SNaP_all_281	Intergenic	Intergenic
938	Bn-A05-p15940303	A05	15940303	SNP		1088	1038	1707	98		SNP		990	1060	1846	99	gwSNP+SNaP_all_282	Intergenic	Intergenic
939	Bn-A05-p15940968	A05	15940968	SNP		1911	1817	1825	139		SNP		2822	2228	2643	136	gwSNP+SNaP_all_283	Intergenic	Intergenic
940	Bn-A05-p15944427	A05	15944427	SNP		831	402	3460	2424	gwSNP_all_457	SNP		421	358	5449	2888	gwSNP+SNaP_all_284	Intergenic	Intergenic
941	Bn-A05-p15944489	A05	15944489	SNP		740	190	1840	2161	gwSNP_all_458	SNP		341	158	3189	2688	gwSNP+SNaP_all_285	Intergenic	Intergenic
942	Bn-A05-p15948398	A05	15948398	SNP		764	479	2387	167		SNP		666	408	2718	165	gwSNP+SNaP_all_286	Intergenic	Intergenic
943	Bn-A05-p16112613	A05	16112613	SNP		4359	516	2255	2961	gwSNP_all_459	SNP		5551	750	2551	3244		Intergenic	Intergenic
944	Bn-A05-p16123051	A05	16123051	SNP		4815	1035	4079	766		SNP		5351	856	5641	713		Intergenic	Intergenic
945	Bn-A05-p16652852	A05	16652852	SNP	FastSNP	667	1105	4808	4135		SNP	FastSNP	748	1260	5567	4403		InGene	Intron	BnaA05g022240.1DH
946	Bn-A05-p16828605	A05	16828605	SNP		2759	1595	780	1560		SNP		3053	1840	1031	1588		Intergenic	Intergenic
947	Bn-A05-p1870680	A05	1870680	SNP		3928	968	3006	383		SNP		4873	985	3418	569		InGene	Exon	BnaA05g001750.1DH
948	Bn-A05-p17263146	A05	17263146	SNP		2536	4359	3455	3814		SNP		1957	5297	3730	5662		Intergenic	Intergenic
949	Bn-A05-p18110103	A05	18110103	SNP		1143	2530	4063	2355		SNP		1024	3340	5229	2488		Intergenic	Intergenic
950	Bn-A05-p18137448	A05	18137448	SNP	FastSNP	1634	3636	1959	2737		SNP	FastSNP	1664	5060	1703	3142		InGene	Exon	BnaA05g023510.1DH
951	Bn-A05-p18167468	A05	18167468	SNP	FastSNP	2251	4826	2934	1331		SNP	FastSNP	3665	5527	3146	2048		InGene	Intron	BnaA05g023560.1DH
952	Bn-A05-p1953359	A05	1953359	SNP	FastSNP	1437	1704	2907	903		SNP	FastSNP	2446	2608	3590	1169		InGene	Intron	BnaA05g003650.1DH
953	Bn-A05-p18759377	A05	18759377	SNP	FastSNP	1991	3266	4727	3683		SNP	FastSNP	2946	3582	5166	4410		InGene	Exon	BnaA05g024410.1DH
954	Bn-A05-p18803472	A05	18803472	SNP	FastSNP	99	3914	2165	3945	gwSNP_all_85	SNP	FastSNP	98	5407	2165	4191	gwSNP+SNaP_all_287	InGene	Exon	BnaA05g024480.1DH
955	Bn-A05-p18828344	A05	18828344	SNP		3516	1435	3458	3740		SNP		4219	1678	4406	3771		InGene	Exon	BnaA05g024410.1DH
956	Bn-A05-p18839244	A05	18839244	SNP	FastSNP	3307	3938	4552	4140		SNP	FastSNP	4334	4079	5257	4779		InGene	Intron	BnaA05g024540.1DH
957	Bn-A05-p19261411	A05	19261411	SNP		4323	2511	1674	727	gwSNP_all_460	SNP		3558	2432	3224	555		Intergenic	Intergenic
958	Bn-A05-p19443775	A05	19443775	SNP		2985	1160	3833	106		SNP		2374	1430	3295	90	gwSNP+SNaP_all_288	InGene	Intron	BnaA05g024980.1DH
959	Bn-A05-p19539682	A05	19539682	SNP		4052	4513	2404	4273		SNP		4364	5526	2279	5396		Intergenic	Intergenic
960	Bn-A05-p19752600	A05	19752600	SNP	FastSNP	2883	2153	3349	178		SNP	FastSNP	3578	2518	5084	189	gwSNP+SNaP_all_289	InGene	Exon	BnaA05g025930.1DH
961	Bn-A05-p20015936	A05	20015936	SNP		438	2391	608	4124		SNP		1571	4103	1265	4258		Intergenic	Intergenic
962	Bn-A05-p20043953	A05	20043953	SNP		4828	3789	2497	2272		SNP		4018	3423	3797	3215		InGene	Intron	BnaA05g025930.1DH
963	Bn-A05-p20134679	A05	20134679	SNP		3184	3232	2144	3615		SNP		4493	4112	3167	3342		Intergenic	Intergenic
964	Bn-A05-p20142943	A05	20142943	SNP	FastSNP	3280	4649	146	2147	gwSNP_all_461	SNP	FastSNP	4145	5375	207	2381	gwSNP+SNaP_all_290	InGene	Intron	BnaA05g026580.1DH
965	Bn-A05-p20192126	A05	20192126	SNP	FastSNP	3278	360	1235	172		SNP	FastSNP	4281	400	1381	303	gwSNP+SNaP_all_291	InGene	Intron	BnaA05g026670.1DH
966	Bn-A05-p20199033	A05	20199033	SNP		2112	1801	709	1591		SNP		1913	2315	741	2197		InGene	Intron	BnaA05g026580.1DH
967	Bn-A05-p20211259	A05	20211259	SNP		4484	972	629	2199		SNP		4878	1144	785	2691		InGene	Intron	BnaA05g026670.1DH
968	Bn-A05-p20308057	A05	20308057	SNP	FastSNP	2949	4646	815	2168		SNP	FastSNP	5121	4989	1565	2446		InGene	Intron	BnaA05g026850.1DH
969	Bn-A05-p20308067	A05	20308067	SNP	FastSNP	2749	4556	966	2126		SNP	FastSNP	4901	4562	1796	2298		InGene	Intron	BnaA05g026850.1DH
970	Bn-A05-p20543965	A05	20543965	SNP	FastSNP	4125	3643	446	1391	gwSNP_all_462	SNP	FastSNP	5146	4570	512	1730		InGene	Intron	BnaA05g027160.1DH
971	Bn-A05-p20565652	A05	20565652	SNP		4429	2944	3579	20	gwSNP_all_463	SNP		4061	3240	3776	36	gwSNP+SNaP_all_292	InGene	Intron	BnaA05g026850.1DH
972	Bn-A05-p2166643	A05	2166643	SNP		896	675	469	3086	gwSNP_all_464	SNP		1702	778	583	5227		InGene	Intron	BnaA05g003650.1DH
973	Bn-A05-p20796236	A05	20796236	SNP	FastSNP	1515	1555	725	1590		SNP	FastSNP	1324	1887	1000	1594		InGene	Exon	BnaA05g027620.1DH
974	Bn-A05-p20933033	A05	20933033	SNP	FastSNP	2052	4170	1681	2662		SNP	FastSNP	1672	4139	1669	2848		InGene	Intron	BnaA05g027800.1DH
975	Bn-A05-p21047030	A05	21047030	SNP		1166	4611	4417	279		SNP		1713	5240	5135	265	gwSNP+SNaP_all_293	InGene	Intron	BnaA05g027800.1DH
976	Bn-A05-p21294877	A05	21294877	SNP		1348	748	1286	475	gwSNP_all_465	SNP		1432	828	1453	532		Intergenic	Intergenic
977	Bn-A05-p2303012	A05	2303012	SNP	FastSNP	1711	1890	2808	3722		SNP	FastSNP	1243	2446	2869	4162		InGene	Intron	BnaA05g004230.1DH
978	Bn-A05-p22125989	A05	22125989	SNP		3240	2002	2159	3846		SNP		3926	2866	2826	3748		Intergenic	Intergenic
979	Bn-A05-p22480062	A05	22480062	SNP	FastSNP	3532	4336	912	577		SNP	FastSNP	4369	5143	1559	1001		InGene	Exon	BnaA05g030620.1DH
980	Bn-A05-p23170850	A05	23170850	SNP	FastSNP	2552	1534	2800	4723		SNP	FastSNP	4686	2387	5615	3922		InGene	Exon	BnaA05g032020.1DH
981	Bn-A05-p23387315	A05	23387315	SNP	FastSNP	691	3793	2585	3423	gwSNP_all_86	SNP	FastSNP	2023	3453	2410	3611		InGene	Exon	BnaA05g032540.1DH
982	Bn-A05-p23555829	A05	23555829	SNP		1339	532	189	3545		SNP		1949	649	345	5486	gwSNP+SNaP_all_294	InGene	Exon	BnaA05g032020.1DH
983	Bn-A05-p2468787	A05	2468787	SNP	FastSNP	4495	976	2266	2019		SNP	FastSNP	3703	994	3186	1973		InGene	Intron	BnaA05g004520.1DH
984	Bn-A05-p2476665	A05	2476665	SNP	FastSNP	2842	1154	2500	1393		SNP	FastSNP	3810	1290	2366	1527		InGene	Intron	BnaA05g004540.1DH
985	Bn-A05-p24126846	A05	24126846	SNP	FastSNP	4011	2335	3498	1459		SNP	FastSNP	5133	2586	3684	1291		InGene	Exon	BnaA05g034130.1DH
986	Bn-A05-p24772897	A05	24772897	SNP		4162	1686	2163	1794		SNP		5390	1966	2516	2341		InGene	Exon	BnaA05g033920.1DH
987	Bn-A05-p2562704	A05	2562704	SNP	FastSNP	4826	3397	1690	4280		SNP	FastSNP	4275	3639	1635	4951		InGene	Exon	BnaA05g004680.1DH
988	Bn-A05-p25561134	A05	25561134	SNP		3243	3715	2169	2525		SNP		1626	4249	2535	2652		Intergenic	Intergenic
989	Bn-A05-p25672415	A05	25672415	SNP		2003	376	498	4531	gwSNP_all_466	SNP		1768	426	452	5443	gwSNP+SNaP_all_295	InGene	Intron	BnaA05g035610.1DH
990	Bn-A05-p2616135	A05	2616135	SNP		1167	51	482	68	gwSNP_all_467	SNP		1763	75	698	55	gwSNP+SNaP_all_296	InGene	Exon	BnaA05g004540.1DH
991	Bn-A05-p272544	A05	272544	SNP	FastSNP	2264	3595	3103	3979		SNP	FastSNP	3781	4231	4703	5660		InGene	Intron	BnaA05g000470.1DH
992	Bn-A05-p2661943	A05	2661943	SNP	FastSNP	2711	529	1917	1489		SNP	FastSNP	2881	720	2452	1488		InGene	Intron	BnaA05g004870.1DH
993	Bn-A05-p2675301	A05	2675301	SNP	FastSNP	252	4688	95	2198		SNP	FastSNP	384	5304	119	2312	gwSNP+SNaP_all_297	InGene	Intron	BnaA05g004910.1DH
994	Bn-A05-p2676866	A05	2676866	SNP	FastSNP	4193	4738	370	218	gwSNP_all_468	SNP	FastSNP	4320	4474	589	219	gwSNP+SNaP_all_298	InGene	Intron	BnaA05g004910.1DH
995	Bn-A05-p2902988	A05	2902988	SNP	FastSNP	753	1099	2866	2407		SNP	FastSNP	1407	1540	4225	1909		InGene	Exon	BnaA05g005430.1DH
996	Bn-A05-p3029498	A05	3029498	SNP	FastSNP	1985	669	342	844	gwSNP_all_469	SNP	FastSNP	3941	882	607	1094		InGene	Intron	BnaA05g005620.1DH
997	Bn-A05-p3056777	A05	3056777	SNP		3665	4497	4656	202	gwSNP_all_470	SNP		2533	4480	4796	325	gwSNP+SNaP_all_299	InGene	Intron	BnaA05g005620.1DH
998	Bn-A05-p3285663	A05	3285663	SNP		1448	3521	3584	2521		SNP		1215	3885	3618	3103		InGene	Intron	BnaA05g005620.1DH
999	Bn-A05-p3291517	A05	3291517	SNP		1407	3837	3562	2369		SNP		1148	4171	3587	2912		Intergenic	Intergenic
1000	Bn-A05-p3526947	A05	3526947	SNP		234	3306	1175	2393	gwSNP_all_87	SNP		926	2502	2488	2532		Intergenic	Intergenic
1001	Bn-A05-p3557209	A05	3557209	SNP		1723	349	2261	1408		SNP		5521	657	1642	1131		Intergenic	Intergenic
1002	Bn-A05-p3707931	A05	3707931	SNP		3868	4832	922	3389		SNP		2390	4547	575	3964		Intergenic	Intergenic
1003	Bn-A05-p3920087	A05	3920087	SNP		3722	3256	2836	3680		SNP		3100	2687	2109	3926		Intergenic	Intergenic
1004	Bn-A05-p4115183	A05	4115183	SNP		1376	1364	2083	2790		SNP		3501	1468	2167	2269		Intergenic	Intergenic
1005	Bn-A05-p4138868	A05	4138868	SNP		2990	2380	4210	3823		SNP		4893	2123	5405	4300		Intergenic	Intergenic
1006	Bn-A05-p4166065	A05	4166065	SNP	FastSNP	3796	3949	4753	621		SNP	FastSNP	3626	4445	4173	507		InGene	Intron	BnaA05g007600.1DH
1007	Bn-A05-p4249789	A05	4249789	SNP	FastSNP	346	1971	1438	27	gwSNP_all_471	SNP	FastSNP	788	1693	1890	42	gwSNP+SNaP_all_300	InGene	Intron	BnaA05g007750.1DH
1008	Bn-A05-p4249850	A05	4249850	SNP	FastSNP	1138	1702	3577	909		SNP	FastSNP	3557	1554	5297	1251		InGene	Intron	BnaA05g007750.1DH
1009	Bn-A05-p4251126	A05	4251126	SNP	FastSNP	1008	1383	1951	51		SNP	FastSNP	2425	1148	2412	76	gwSNP+SNaP_all_301	InGene	Intron	BnaA05g007750.1DH
1010	Bn-A05-p4315020	A05	4315020	SNP	FastSNP	3115	904	3497	2503		SNP	FastSNP	2627	1012	4662	2707		InGene	Intron	BnaA05g007860.1DH
1011	Bn-A05-p4325462	A05	4325462	SNP		1559	233	2488	2302	gwSNP_all_472	SNP		1086	205	3045	2641	gwSNP+SNaP_all_302	InGene	Intron	BnaA05g007750.1DH
1012	Bn-A05-p4355033	A05	4355033	SNP		3656	568	3496	2080		SNP		3191	730	4768	2952		InGene	Intron	BnaA05g007860.1DH
1013	Bn-A05-p4365753	A05	4365753	SNP		2177	313	1491	1957	gwSNP_all_473	SNP		4461	309	2186	2017	gwSNP+SNaP_all_303	Intergenic	Intergenic
1014	Bn-A05-p4845175	A05	4845175	SNP		489	128	3052	2006	gwSNP_all_88	SNP		640	183	5245	1842	gwSNP+SNaP_all_304	Intergenic	Intergenic
1015	Bn-A05-p4868223	A05	4868223	SNP		3731	806	2953	2577	gwSNP_all_474	SNP		5216	836	3416	2540		InGene	Intron	BnaA05g008370.1DH
1016	Bn-A05-p549766	A05	549766	SNP		1476	494	369	4071		SNP		1433	582	434	3871	gwSNP+SNaP_all_305	InGene	Intron	BnaA04g029630.1DH
1017	Bn-A05-p5026641	A05	5026641	SNP		2717	4144	209	366	gwSNP_all_475	SNP		2941	4585	159	393	gwSNP+SNaP_all_306	Intergenic	Intergenic
1018	Bn-A05-p561498	A05	561498	SNP	FastSNP	2478	1110	4358	4802		SNP	FastSNP	3800	1315	4811	5242		InGene	Intron	BnaA05g001030.1DH
1019	Bn-A05-p5194134	A05	5194134	SNP		1920	4791	4752	1821		SNP		3405	5494	5718	1968		Intergenic	Intergenic
1020	Bn-A05-p5194586	A05	5194586	SNP		2036	4147	4690	1314		SNP		3556	4812	5557	1384		InGene	Intron	BnaA05g009180.1DH
1021	Bn-A05-p5276623	A05	5276623	SNP		127	2624	3744	592	gwSNP_all_89	SNP		354	3647	5359	627	gwSNP+SNaP_all_307	Intergenic	Intergenic
1022	Bn-A05-p5295965	A05	5295965	SNP		4695	4121	3417	1805		SNP		5050	5556	4799	2077		Intergenic	Intergenic
1023	Bn-A05-p5540139	A05	5540139	SNP		3285	1540	522	3573		SNP		5120	1945	862	3793		Intergenic	Intergenic
1024	Bn-A05-p5612892	A05	5612892	SNP		754	2840	751	4709		SNP		849	3651	722	5237		InGene	Intron	BnaA05g009570.1DH
1025	Bn-A05-p5763276	A05	5763276	SNP		1037	1498	4720	2132		SNP		2249	1844	4352	2945		Intergenic	Intergenic
1026	Bn-A05-p5790600	A05	5790600	SNP	FastSNP		1300	1860	4580	gwSNP_all_90	SNP	FastSNP	225	2366	2708	4900	gwSNP+SNaP_all_308	InGene	Exon	BnaA05g010290.1DH
1027	Bn-A05-p5799452	A05	5799452	SNP		107	408	3013	3489		SNP		219	749	3910	3924	gwSNP+SNaP_all_309	Intergenic	Intergenic
1028	Bn-A05-p5803050	A05	5803050	SNP		3308	1171	2740	400		SNP		4324	1436	3040	452	gwSNP+SNaP_all_310	InGene	Intron	BnaA05g010290.1DH
1029	Bn-A05-p5806607	A05	5806607	SNP	FastSNP		1765	121	1935		SNP	FastSNP	106	2134	140	1677	gwSNP+SNaP_all_311	InGene	Exon	BnaA05g010320.1DH
1030	Bn-A05-p5807936	A05	5807936	SNP	FastSNP		3895	525	3282		SNP	FastSNP	75	4587	623	3963	gwSNP+SNaP_all_312	InGene	Exon	BnaA05g010320.1DH
1031	Bn-A05-p5852889	A05	5852889	SNP		1363	26	57	3906		SNP		2250	31	62	4628	gwSNP+SNaP_all_313	InGene	Exon	BnaA05g010320.1DH
1032	Bn-A05-p5916356	A05	5916356	SNP		1256	476	4614	528		SNP		2309	789	5391	475	gwSNP+SNaP_all_314	InGene	Intron	BnaA05g010320.1DH
1033	Bn-A05-p5917146	A05	5917146	SNP		3628	1473	4576	155	gwSNP_all_476	SNP		5547	1910	5356	112	gwSNP+SNaP_all_315	Intergenic	Intergenic
1034	Bn-A05-p5933631	A05	5933631	SNP	FastSNP	1768	4388	696	2325		SNP	FastSNP	3151	5242	950	3382		InGene	Exon	BnaA05g010520.1DH
1035	Bn-A05-p5978927	A05	5978927	SNP	FastSNP	912	2231	125	4018		SNP	FastSNP	2372	3169	150	4793	gwSNP+SNaP_all_316	InGene	Intron	BnaA05g010590.1DH
1036	Bn-A05-p6038169	A05	6038169	SNP		2004	582	765	1687		SNP		4127	666	720	1304		InGene	Intron	BnaA05g010520.1DH
1037	Bn-A05-p6084998	A05	6084998	SNP		890	3814	3601	4447		SNP		1377	4416	4530	5524		InGene	Intron	BnaA05g010600.1DH
1038	Bn-A05-p6099375	A05	6099375	SNP	FastSNP		161	870	1473	gwSNP_all_91	SNP	FastSNP	31	181	876	1924	gwSNP+SNaP_all_317	InGene	Exon	BnaA05g010870.1DH
1039	Bn-A05-p6109754	A05	6109754	SNP		741	176	3591	1034		SNP		843	194	3742	1328	gwSNP+SNaP_all_318	Intergenic	Intergenic
1040	Bn-A05-p6252907	A05	6252907	SNP		122	4194	3625	2901		SNP		183	5296	4244	2790	gwSNP+SNaP_all_319	InGene	Intron	BnaA05g010870.1DH
1041	Bn-A05-p6310052	A05	6310052	SNP	FastSNP	3251	2734	1750	358	gwSNP_all_477	SNP	FastSNP	4140	3036	2537	577		InGene	Intron	BnaA05g011140.1DH
1042	Bn-A05-p6457548	A05	6457548	SNP			3491	429	1300	gwSNP_all_92	SNP		123	3622	590	2279	gwSNP+SNaP_all_320	Intergenic	Intergenic
1043	Bn-A05-p701378	A05	701378	SNP	FastSNP	475	191	3127	531	gwSNP_all_478	SNP	FastSNP	567	163	3939	1018	gwSNP+SNaP_all_321	InGene	Intron	BnaA05g001180.1DH
1044	Bn-A05-p6572084	A05	6572084	SNP		1092	3849	2419	2518		SNP		1599	4939	3378	2591		InGene	Intron	BnaA05g011140.1DH
1045	Bn-A05-p6688182	A05	6688182	SNP	FastSNP		749	40	1718	gwSNP_all_93	SNP	FastSNP	77	1394	69	2087	gwSNP+SNaP_all_322	InGene	Intron	BnaA05g011710.1DH
1046	Bn-A05-p6688353	A05	6688353	SNP	FastSNP	2055	4804	1117	1443		SNP	FastSNP	1639	5142	1190	2200		InGene	Intron	BnaA05g011710.1DH
1047	Bn-A05-p6689173	A05	6689173	SNP	FastSNP	1908	2402	1344	1207		SNP	FastSNP	1588	2429	1553	1657		InGene	Exon	BnaA05g011720.1DH
1048	Bn-A05-p6696504	A05	6696504	SNP	FastSNP	1171	2722	1128	2312		SNP	FastSNP	765	2510	1259	3039		InGene	Intron	BnaA05g011730.1DH
1049	Bn-A05-p6774777	A05	6774777	SNP	FastSNP	390	4574	297	84	gwSNP_all_479	SNP	FastSNP	409	5683	419	115	gwSNP+SNaP_all_323	InGene	Intron	BnaA05g011820.1DH
1050	Bn-A05-p6784054	A05	6784054	SNP	FastSNP	837	193	332	1454	gwSNP_all_480	SNP	FastSNP	774	339	506	2106	gwSNP+SNaP_all_324	InGene	Intron	BnaA05g011840.1DH
1051	Bn-A05-p6968830	A05	6968830	SNP		297	652	2513	1239	gwSNP_all_481	SNP		555	956	4058	1637		InGene	Intron	BnaA05g011840.1DH
1052	Bn-A05-p6945237	A05	6945237	SNP		3186	3547	2941	2274		SNP		3046	4693	3052	2409		InGene	Intron	BnaA05g011820.1DH
1053	Bn-A05-p6991428	A05	6991428	SNP		4413	1272	4812	2454		SNP		5000	1099	5218	2753		Intergenic	Intergenic
1054	Bn-A05-p7075993	A05	7075993	SNP	FastSNP	218	673	597	3526	gwSNP_all_94	SNP	FastSNP	281	932	573	4145	gwSNP+SNaP_all_325	InGene	Intron	BnaA05g012340.1DH
1055	Bn-A05-p7077214	A05	7077214	SNP	FastSNP	2557	3542	2737	2914		SNP	FastSNP	1598	3390	2342	4829		InGene	Intron	BnaA05g012340.1DH
1056	Bn-A05-p7170758	A05	7170758	SNP	FastSNP	1149	1545	1227	576		SNP	FastSNP	1907	1902	1610	734		InGene	Intron	BnaA05g012460.1DH
1057	Bn-A05-p7239361	A05	7239361	SNP	FastSNP	3774	3229	4280	4162		SNP	FastSNP	5415	3449	3859	4592		InGene	Exon	BnaA05g012580.1DH
1058	Bn-A05-p7345636	A05	7345636	SNP		3702	3522	3337	3557		SNP		3114	4082	4089	3499		InGene	Exon	BnaA05g012460.1DH
1059	Bn-A05-p7378912	A05	7378912	SNP	FastSNP	642	1703	1365	3955		SNP	FastSNP	798	1915	1339	4053		InGene	Intron	BnaA05g012800.1DH
1060	Bn-A05-p7434666	A05	7434666	SNP		1098	82	676	1916		SNP		859	61	660	3104	gwSNP+SNaP_all_326	InGene	Intron	BnaA05g012790.1DH
1061	Bn-A05-p7449294	A05	7449294	SNP		2926	85	1515	2608		SNP		2387	69	1456	4133	gwSNP+SNaP_all_327	InGene	Intron	BnaA05g012800.1DH
1062	Bn-A05-p7509876	A05	7509876	SNP	FastSNP	269	936	376	3950	gwSNP_all_95	SNP	FastSNP	563	1495	553	4891		InGene	Exon	BnaA05g012970.1DH
1063	Bn-A05-p7518084	A05	7518084	SNP		1700	22	365	303	gwSNP_all_482	SNP		1270	28	417	299	gwSNP+SNaP_all_328	Intergenic	Intergenic
1064	Bn-A05-p7549889	A05	7549889	SNP		1319	2690	4201	4803		SNP		1943	3751	5540	5167		InGene	Intron	BnaA05g012970.1DH
1065	Bn-A05-p7850202	A05	7850202	SNP	FastSNP	365	4344	2477	3184	gwSNP_all_96	SNP	FastSNP	856	5471	3499	3397		InGene	Exon	BnaA05g013470.1DH
1066	Bn-A05-p7907553	A05	7907553	SNP		3019	470	4242	2459		SNP		4778	984	5127	3730		Intergenic	Intergenic
1067	Bn-A05-p7971834	A05	7971834	SNP		1939	4037	4048	4481		SNP		2294	4796	4748	5688		InGene	Intron	BnaA05g013470.1DH
1068	Bn-A05-p8005891	A05	8005891	SNP		2550	3009	4103	2109		SNP		2617	3907	4138	2872		Intergenic	Intergenic
1069	Bn-A05-p871128	A05	871128	SNP	FastSNP	523	1111	292	854	gwSNP_all_97	SNP	FastSNP	375	1296	310	1156	gwSNP+SNaP_all_329	InGene	Intron	BnaA05g001450.1DH
1070	Bn-A05-p8083716	A05	8083716	SNP	FastSNP	1831	2517	2062	75	gwSNP_all_483	SNP	FastSNP	2259	2989	2216	156	gwSNP+SNaP_all_330	InGene	Exon	BnaA05g013760.1DH
1071	Bn-A05-p883877	A05	883877	SNP	FastSNP	2965	3213	4488	2392		SNP	FastSNP	5691	2895	4134	1853		InGene	Exon	BnaA05g001480.1DH
1072	Bn-A05-p8251744	A05	8251744	SNP	FastSNP	323	1720	281	4381		SNP	FastSNP	389	1706	281	5056	gwSNP+SNaP_all_331	InGene	Intron	BnaA05g014110.1DH
1073	Bn-A05-p945099	A05	945099	SNP		4433	2705	744	1499	gwSNP_all_484	SNP		5097	3247	815	2070		InGene	Exon	BnaA05g001450.1DH
1074	Bn-A05-p997791	A05	997791	SNP	FastSNP	4170	927	2973	2793		SNP	FastSNP	4999	1299	3524	4236		InGene	Exon	BnaA05g001750.1DH
1075	Bn-A05-p8807023	A05	8807023	SNP		3293	1614	638	5	gwSNP_all_485	SNP		1848	1058	578	10	gwSNP+SNaP_all_332	InGene	Intron	BnaA05g013760.1DH
1076	Bn-A05-p8936796	A05	8936796	SNP	FastSNP	4734	4813	464	894	gwSNP_all_486	SNP	FastSNP	5051	4776	427	845	gwSNP+SNaP_all_333	InGene	Intron	BnaA05g014780.1DH
1077	Bn-A05-p8944491	A05	8944491	SNP		2335	1315	298	2309		SNP		2368	1255	200	2181	gwSNP+SNaP_all_334	Intergenic	Intergenic
1078	Bn-A05-p9103213	A05	9103213	SNP		925	1607	224	2510	gwSNP_all_487	SNP		957	1404	171	2619	gwSNP+SNaP_all_335	InGene	Intron	BnaA05g014780.1DH
1079	Bn-A05-p9112819	A05	9112819	SNP		626	4181	562	3339		SNP		981	4836	737	4326		Intergenic	Intergenic
1080	Bn-A05-p9599002	A05	9599002	SNP		596	613	690	1642		SNP		663	547	738	1680		InGene	Intron	BnaA05g015680.1DH
1081	Bn-A05-p9593477	A05	9593477	SNP		4779	4509	2275	3624		SNP		4998	4702	2137	4310		InGene	Exon	BnaA05g015640.1DH
1082	Bn-A05-p9587167	A05	9587167	SNP	FastSNP	4315	3526	1266	3026		SNP	FastSNP	4237	3406	1032	3500		InGene	Exon	BnaA05g015680.1DH
1083	Bn-A05-p9527984	A05	9527984	SNP	FastSNP	464	519	244	1523		SNP	FastSNP	423	464	234	1503	gwSNP+SNaP_all_336	InGene	Exon	BnaA05g015630.1DH
1084	Bn-A05-p9515624	A05	9515624	SNP	FastSNP	1318	790	433	1086		SNP	FastSNP	958	744	435	1555	gwSNP+SNaP_all_337	InGene	Intron	BnaA05g015620.1DH
1085	Bn-A05-p9515623	A05	9515623	SNP	FastSNP	1200	1460	425	447		SNP	FastSNP	888	1429	400	702	gwSNP+SNaP_all_338	InGene	Intron	BnaA05g015620.1DH
1086	Bn-A05-p9487392	A05	9487392	SNP	FastSNP	4042	3823	2240	1946		SNP	FastSNP	5204	4983	2317	2177		InGene	Exon	BnaA05g015560.1DH
1087	Bn-A05-p9479293	A05	9479293	SNP		3497	3831	730	4704		SNP		4104	3843	788	5422		Intergenic	Intergenic
1088	Bn-A05-p22822682	A05	22822682	SNP	FastSNP	1773	2280	2855	3410		SNP	FastSNP	3111	3076	4158	3912		InGene	Exon	BnaA05g031270.1DH
1089	Bn-A05-p19133883	A05	19133883	SNP	FastSNP	230	1967	150	544	gwSNP_all_98	SNP	FastSNP	227	2439	90	497	gwSNP+SNaP_all_339	InGene	Exon	BnaA05g024980.1DH
1090	Bn-A05-p5063788	A05	5063788	SNP		4565	3529	1791	1931		SNP		4020	4555	1997	1639		Intergenic	Intergenic
1091	Bn-A05-p11922367	A05	11922367	SNP	FastSNP	4243	2392	486	3810		SNP	FastSNP	5458	2219	544	4546		InGene	Exon	BnaA05g018130.1DH
1092	Bn-A05-p22246291	A05	22246291	SNP	FastSNP	4254	4358	1836	4676		SNP	FastSNP	5689	4952	2084	5574		InGene	Exon	BnaA05g030020.1DH
1093	Bn-A05-p2219118	A05	2219118	SNP	FastSNP		1751	1773	4110		SNP	FastSNP	153	2221	1850	4286	gwSNP+SNaP_all_340	InGene	Intron	BnaA05g004140.1DH
1094	Bn-A05-p11512912	A05	11512912	SNP		1934	1625	1441	4679		SNP		2683	1602	1692	5522		Intergenic	Intergenic
1095	Bn-A05-p17413662	A05	17413662	SNP		2872	2550	3537	2806		SNP		3227	2413	3990	3132		Intergenic	Intergenic
1096	Bn-A05-p9960955	A05	9960955	SNP	FastSNP	4002	1996	1279	104		SNP	FastSNP	4984	2340	1923	139	gwSNP+SNaP_all_341	InGene	Exon	BnaA05g016100.1DH
1097	Bn-A05-p7357123	A05	7357123	SNP	FastSNP	3568	3990	4142	524		SNP	FastSNP	5020	4446	4369	560		InGene	Exon	BnaA05g012790.1DH
1098	Bn-A05-p7357542	A05	7357542	SNP	FastSNP	169	262	37	513	gwSNP_all_99	SNP	FastSNP	371	315	64	517	gwSNP+SNaP_all_342	InGene	Intron	BnaA05g012790.1DH
1099	Bn-A06-p9913283	A06	9913283	SNP		3889	1484	2948	3701		SNP		5404	1710	3271	2914		Intergenic	Intergenic
1100	Bn-A06-p1057320	A06	1057320	SNP	FastSNP	3187	1717	2991	394	gwSNP_all_488	SNP	FastSNP	3334	1852	4886	502		InGene	Intron	BnaA06g001760.1DH
1101	Bn-A06-p10041921	A06	10041921	SNP		2541	4172	3608	3609		SNP		2229	4949	4362	5340		Intergenic	Intergenic
1102	Bn-A06-p10079243	A06	10079243	SNP	FastSNP	1317	978	1559	2378		SNP	FastSNP	800	1618	1612	3232		InGene	Exon	BnaA06g017530.1DH
1103	Bn-A06-p10345537	A06	10345537	SNP		3396	352	2918	4008	gwSNP_all_489	SNP		3346	567	3801	5376		Intergenic	Intergenic
1104	Bn-A06-p10602504	A06	10602504	SNP	FastSNP	3985	4326	4300	2131		SNP	FastSNP	4079	4706	5628	2757		InGene	Intron	BnaA06g018150.1DH
1105	Bn-A06-p10605729	A06	10605729	SNP	FastSNP	899	2386	2717	837		SNP	FastSNP	764	2950	3313	1013		InGene	Exon	BnaA06g018160.1DH
1106	Bn-A06-p10948505	A06	10948505	SNP	FastSNP	2218	3036	2051	1176		SNP	FastSNP	1909	3731	1934	947		InGene	Intron	BnaA06g018640.1DH
1107	Bn-A06-p1145094	A06	1145094	SNP		441	1207	521	2619		SNP		869	1651	1711	3179		Intergenic	Intergenic
1108	Bn-A06-p11091476	A06	11091476	SNP		1940	2177	2309	1259		SNP		1518	2685	2180	1068		InGene	Intron	BnaA06g018450.1DH
1109	Bn-A06-p11160822	A06	11160822	SNP		1741	2413	2147	893		SNP		1417	2883	2061	726		Intergenic	Intergenic
1110	Bn-A06-p11160932	A06	11160932	SNP		2493	3207	4676	4804		SNP		4116	3686	4943	5088		Intergenic	Intergenic
1111	Bn-A06-p107285	A06	107285	SNP		4224	3106	4139	1671		SNP		4508	4279	5186	1800		InGene	Exon	BnaA06g000130.1DH
1112	Bn-A06-p14440916	A06	14440916	SNP		1887	1261	1734	3126		SNP		2505	1590	2050	2820		Intergenic	Intergenic
1113	Bn-A06-p14440700	A06	14440700	SNP		2105	2078	2682	110		SNP		4269	2848	3544	155	gwSNP+SNaP_all_343	Intergenic	Intergenic
1114	Bn-A06-p112893	A06	112893	SNP		3208	2918	4447	2318		SNP		2904	3663	5090	2975		InGene	Intron	BnaA06g000130.1DH
1115	Bn-A06-p13495678	A06	13495678	SNP		3980	1439	3406	4781		SNP		2189	1970	4867	4713		Intergenic	Intergenic
1116	Bn-A06-p1360070	A06	1360070	SNP	FastSNP	2608	3841	2541	2715		SNP	FastSNP	3158	4312	2069	3034		InGene	Intron	BnaA06g002290.1DH
1117	Bn-A06-p1373174	A06	1373174	SNP	FastSNP	3245	4792	4821	3057		SNP	FastSNP	4026	5263	4125	3102		InGene	Exon	BnaA06g002310.1DH
1118	Bn-A06-p11835582	A06	11835582	SNP	FastSNP	568	1181	1398	3944		SNP	FastSNP	877	1503	1654	5473		InGene	Intron	BnaA06g019550.1DH
1119	Bn-A06-p15653851	A06	15653851	SNP		1360	4704	2792	3518		SNP		1915	5165	3510	3705		Intergenic	Intergenic
1120	Bn-A06-p1448225	A06	1448225	SNP	FastSNP	524	1018	4089	4765		SNP	FastSNP	1558	1646	4619	5698		InGene	Intron	BnaA06g002430.1DH
1121	Bn-A06-p15724343	A06	15724343	SNP	FastSNP	4455	939	227	3852		SNP	FastSNP	4453	877	322	4177	gwSNP+SNaP_all_344	InGene	Intron	BnaA06g023500.1DH
1122	Bn-A06-p1453449	A06	1453449	SNP	FastSNP	1999	1931	2986	1832		SNP	FastSNP	1265	1952	3581	2139		InGene	Intron	BnaA06g002430.1DH
1123	Bn-A06-p15740806	A06	15740806	SNP		4425	1624	2892	3800		SNP		4257	2038	3693	3157		Intergenic	Intergenic
1124	Bn-A06-p1454023	A06	1454023	SNP	FastSNP	1202	3557	4809	1876		SNP	FastSNP	1773	3992	4837	2535		InGene	Intron	BnaA06g002430.1DH
1125	Bn-A06-p15794210	A06	15794210	SNP	FastSNP	2542	3327	4013	3391		SNP	FastSNP	3579	3965	4626	2504		InGene	Intron	BnaA06g023550.1DH
1126	Bn-A06-p15799654	A06	15799654	SNP	FastSNP	1452	3531	2428	4411		SNP	FastSNP	1284	4313	2432	4797		InGene	Intron	BnaA06g023560.1DH
1127	Bn-A06-p15863175	A06	15863175	SNP	FastSNP		461	377	2601		SNP	FastSNP	17	423	250	2822	gwSNP+SNaP_all_345	InGene	Exon	BnaA06g023680.1DH
1128	Bn-A06-p15878418	A06	15878418	SNP		539	2672	47	4250	gwSNP_all_490	SNP		648	3345	51	4728	gwSNP+SNaP_all_346	InGene	Exon	BnaA06g023560.1DH
1129	Bn-A06-p15908274	A06	15908274	SNP	FastSNP	4273	3795	748	109	gwSNP_all_491	SNP	FastSNP	5341	5436	1396	109	gwSNP+SNaP_all_347	InGene	Intron	BnaA06g023770.1DH
1130	Bn-A06-p15932979	A06	15932979	SNP	FastSNP	3590	4025	4429	2384		SNP	FastSNP	4266	4586	4933	2958		InGene	Intron	BnaA06g023830.1DH
1131	Bn-A06-p1488118	A06	1488118	SNP							SNP							InGene	Intron	BnaA06g002430.1DH
1132	Bn-A06-p1491080	A06	1491080	SNP	FastSNP	578	218	2301	1987	gwSNP_all_492	SNP	FastSNP	1799	357	4123	2034	gwSNP+SNaP_all_348	InGene	Intron	BnaA06g002500.1DH
1133	Bn-A06-p16889039	A06	16889039	SNP	FastSNP	315	237	217	1678	gwSNP_all_493	SNP	FastSNP	350	349	242	1984	gwSNP+SNaP_all_349	InGene	Exon	BnaA06g024760.1DH
1134	Bn-A06-p17060917	A06	17060917	SNP	FastSNP	1499	1823	1048	1206		SNP	FastSNP	1725	2367	1908	1310		InGene	Exon	BnaA06g025080.1DH
1135	Bn-A06-p17291886	A06	17291886	SNP	FastSNP		2040	801	2865		SNP	FastSNP	229	3351	1275	2289	gwSNP+SNaP_all_350	InGene	Intron	BnaA06g025410.1DH
1136	Bn-A06-p17333999	A06	17333999	SNP			556	415	3851	gwSNP_all_100	SNP		28	827	604	5196	gwSNP+SNaP_all_351	InGene	Intron	BnaA06g025080.1DH
1137	Bn-A06-p17381311	A06	17381311	SNP	FastSNP	734	59	43	2931	gwSNP_all_494	SNP	FastSNP	2005	139	96	3354	gwSNP+SNaP_all_352	InGene	Intron	BnaA06g025470.1DH
1138	Bn-A06-p17418106	A06	17418106	SNP	FastSNP	2705	4264	3431	4579		SNP	FastSNP	3446	4912	4042	5157		InGene	Exon	BnaA06g025510.1DH
1139	Bn-A06-p17423599	A06	17423599	SNP	FastSNP	3357	3506	972	3314		SNP	FastSNP	2782	3713	1407	2891		InGene	Intron	BnaA06g025520.1DH
1140	Bn-A06-p17424038	A06	17424038	SNP	FastSNP	3204	4101	507	4562		SNP	FastSNP	4776	5228	667	5066		InGene	Intron	BnaA06g025520.1DH
1141	Bn-A06-p17585308	A06	17585308	SNP	FastSNP	4239	4068	2824	3993		SNP	FastSNP	4693	5213	4871	5518		InGene	Intron	BnaA06g025720.1DH
1142	Bn-A06-p17586075	A06	17586075	SNP	FastSNP	959	3686	1025	2591		SNP	FastSNP	975	5155	1582	2586		InGene	Exon	BnaA06g025720.1DH
1143	Bn-A06-p17634501	A06	17634501	SNP	FastSNP	1011	4213	4134	4242		SNP	FastSNP	1983	5698	3916	5301		InGene	Intron	BnaA06g025790.1DH
1144	Bn-A06-p17654689	A06	17654689	SNP		3891	2249	2282	2370		SNP		5008	2206	2887	2969		InGene	Intron	BnaA06g025720.1DH
1145	Bn-A06-p17666374	A06	17666374	SNP	FastSNP	722	318	1733	1479	gwSNP_all_495	SNP	FastSNP	1135	497	2158	2172	gwSNP+SNaP_all_353	InGene	Intron	BnaA06g025860.1DH
1146	Bn-A06-p17939414	A06	17939414	SNP			97	127	2210	gwSNP_all_101	SNP		64	120	262	2270	gwSNP+SNaP_all_354	InGene	Intron	BnaA06g025860.1DH
1147	Bn-A06-p18041308	A06	18041308	SNP	FastSNP	1402	2230	4188	4569		SNP	FastSNP	1314	2556	5582	5379		InGene	Intron	BnaA06g026500.1DH
1148	Bn-A06-p1663246	A06	1663246	SNP	FastSNP	1745	923	1476	806		SNP	FastSNP	1551	1069	2469	1239		InGene	Exon	BnaA06g002880.1DH
1149	Bn-A06-p18304044	A06	18304044	SNP	FastSNP	1982	3839	1927	1194		SNP	FastSNP	2306	4888	2133	1580		InGene	Intron	BnaA06g026860.1DH
1150	Bn-A06-p18421115	A06	18421115	SNP		3642	162	1308	1859		SNP		3309	233	1425	2066	gwSNP+SNaP_all_355	InGene	Intron	BnaA06g026690.1DH
1151	Bn-A06-p18433771	A06	18433771	SNP	FastSNP	3393	754	1135	4207		SNP	FastSNP	4955	1043	946	4907		InGene	Intron	BnaA06g027070.1DH
1152	Bn-A06-p18511901	A06	18511901	SNP	FastSNP	4179	3653	2508	1841		SNP	FastSNP	3858	5133	3417	2520		InGene	Exon	BnaA06g027260.1DH
1153	Bn-A06-p18592834	A06	18592834	SNP	FastSNP	1280	2282	4771	4793		SNP	FastSNP	704	3962	4156	4912		InGene	Intron	BnaA06g027400.1DH
1154	Bn-A06-p18593062	A06	18593062	SNP	FastSNP	1023	2453	3138	2680		SNP	FastSNP	550	4447	2344	4063		InGene	Intron	BnaA06g027400.1DH
1155	Bn-A06-p18593718	A06	18593718	SNP	FastSNP	1000	805	861	3721	gwSNP_all_496	SNP	FastSNP	2034	1498	2070	5683		InGene	Intron	BnaA06g027400.1DH
1156	Bn-A06-p18663516	A06	18663516	SNP		3714	1735	2611	91		SNP		2868	3037	1757	177	gwSNP+SNaP_all_356	InGene	Intron	BnaA06g027400.1DH
1157	Bn-A06-p18693881	A06	18693881	SNP	FastSNP	1676	859	2677	3164		SNP	FastSNP	3209	1415	4792	5132		InGene	Intron	BnaA06g027540.1DH
1158	Bn-A06-p18705429	A06	18705429	SNP	FastSNP	4102	1421	578	145	gwSNP_all_497	SNP	FastSNP	5340	1622	537	231	gwSNP+SNaP_all_357	InGene	Intron	BnaA06g027570.1DH
1159	Bn-A06-p18726923	A06	18726923	SNP		255	1891	3560	3381		SNP		260	1751	4103	3640	gwSNP+SNaP_all_358	InGene	Intron	BnaA06g027540.1DH
1160	Bn-A06-p18796974	A06	18796974	SNP		2480	3205	2857	4824		SNP		3436	3528	3882	5429		InGene	Intron	BnaA06g027570.1DH
1161	Bn-A06-p18942604	A06	18942604	SNP	FastSNP	3091	2102	2286	3511		SNP	FastSNP	4510	2810	2553	4446		InGene	Intron	BnaA06g027940.1DH
1162	Bn-A06-p18954240	A06	18954240	SNP	FastSNP	531	4409	3714	1260	gwSNP_all_102	SNP	FastSNP	264	5132	5302	1209	gwSNP+SNaP_all_359	InGene	Exon	BnaA06g027950.1DH
1163	Bn-A06-p18955214	A06	18955214	SNP	FastSNP	1860	3134	2598	3859		SNP	FastSNP	1635	4413	3515	4093		InGene	Intron	BnaA06g027950.1DH
1164	Bn-A06-p18968109	A06	18968109	SNP	FastSNP	2123	3177	672	777		SNP	FastSNP	1810	3006	495	1014	gwSNP+SNaP_all_360	InGene	Exon	BnaA06g027980.1DH
1165	Bn-A06-p18969085	A06	18969085	SNP	FastSNP	1112	2054	2372	1991		SNP	FastSNP	1756	3091	3687	2448		InGene	Intron	BnaA06g027980.1DH
1166	Bn-A06-p18984139	A06	18984139	SNP	FastSNP	3934	3352	4262	3825		SNP	FastSNP	4408	4136	5177	3862		InGene	Intron	BnaA06g028020.1DH
1167	Bn-A06-p19215938	A06	19215938	SNP		857	2493	3826	4712		SNP		1053	3074	5091	5244		Intergenic	Intergenic
1168	Bn-A06-p19238162	A06	19238162	SNP	FastSNP	3949	840	4714	2929		SNP	FastSNP	4025	864	4918	3539		InGene	Intron	BnaA06g028400.1DH
1169	Bn-A06-p19283769	A06	19283769	SNP	FastSNP	4189	3730	2884	3470		SNP	FastSNP	4409	5126	2482	4212		InGene	Exon	BnaA06g028460.1DH
1170	Bn-A06-p19294325	A06	19294325	SNP		1505	1799	1529	4249		SNP		726	1782	1380	4770		InGene	Exon	BnaA06g028400.1DH
1171	Bn-A06-p19323060	A06	19323060	SNP	FastSNP	1924	2400	431	3527		SNP	FastSNP	2337	2288	637	5194		InGene	Exon	BnaA06g028520.1DH
1172	Bn-A06-p19399601	A06	19399601	SNP	FastSNP	4812	4722	2551	2763		SNP	FastSNP	5242	5557	3412	3528		InGene	Exon	BnaA06g028640.1DH
1173	Bn-A06-p19711475	A06	19711475	SNP	FastSNP	1755	4596	3073	3682		SNP	FastSNP	1629	5662	4024	3790		InGene	Exon	BnaA06g029070.1DH
1174	Bn-A06-p19724296	A06	19724296	SNP		1986	3148	4265	2216		SNP		2779	2893	4983	3540		InGene	Exon	BnaA06g028640.1DH
1175	Bn-A06-p19771178	A06	19771178	SNP	FastSNP	478	212	3761	4168		SNP	FastSNP	1431	440	5363	4491	gwSNP+SNaP_all_361	InGene	Exon	BnaA06g029160.1DH
1176	Bn-A06-p19786851	A06	19786851	SNP	FastSNP	1394	4581	3260	3150		SNP	FastSNP	1496	5395	3529	3374		InGene	Exon	BnaA06g029180.1DH
1177	Bn-A06-p19882884	A06	19882884	SNP	FastSNP	3140	928	854	1738		SNP	FastSNP	2747	786	1013	2293		InGene	Exon	BnaA06g029390.1DH
1178	Bn-A06-p19897286	A06	19897286	SNP		3974	4297	4579	2546		SNP		2740	3983	4578	4036		InGene	Exon	BnaA06g029180.1DH
1179	Bn-A06-p20132758	A06	20132758	SNP		2332	240	3314	302	gwSNP_all_498	SNP		1112	286	2682	746	gwSNP+SNaP_all_362	InGene	Intron	BnaA06g029390.1DH
1180	Bn-A06-p20147429	A06	20147429	SNP	FastSNP	3494	4195	3004	3336		SNP	FastSNP	5642	4449	2982	2987		InGene	Intron	BnaA06g029840.1DH
1181	Bn-A06-p20382486	A06	20382486	SNP		4229	3377	2921	2850		SNP		5163	4649	2561	3829		Intergenic	Intergenic
1182	Bn-A06-p20388629	A06	20388629	SNP	FastSNP	4036	2186	2351	4756		SNP	FastSNP	4678	2832	2149	5286		InGene	Intron	BnaA06g030230.1DH
1183	Bn-A06-p20391329	A06	20391329	SNP	FastSNP	210	801	955	4097	gwSNP_all_499	SNP	FastSNP	584	816	1538	4605		InGene	Intron	BnaA06g030230.1DH
1184	Bn-A06-p20429045	A06	20429045	SNP		4396	545	2327	3602		SNP		5713	678	3019	4361		InGene	Intron	BnaA06g030230.1DH
1185	Bn-A06-p20711158	A06	20711158	SNP		2107	4090	4220	1527		SNP		1183	4441	4769	2323		InGene	Intron	BnaA06g030230.1DH
1186	Bn-A06-p14648727	A06	14648727	SNP	FastSNP	173	4797	577	3819		SNP	FastSNP	101	5665	484	3577	gwSNP+SNaP_all_363	InGene	Intron	BnaA06g022070.1DH
1187	Bn-A06-p14708135	A06	14708135	SNP	FastSNP	4539	3842	3792	67	gwSNP_all_500	SNP	FastSNP	3303	4106	3480	82	gwSNP+SNaP_all_364	InGene	Exon	BnaA06g022130.1DH
1188	Bn-A06-p14723289	A06	14723289	SNP		650	963	4551	581	gwSNP_all_501	SNP		1002	1053	5632	592		InGene	Exon	BnaA06g022070.1DH
1189	Bn-A06-p14828458	A06	14828458	SNP	FastSNP	2176	4678	3583	2441		SNP	FastSNP	2393	5491	5190	3097		InGene	Intron	BnaA06g022290.1DH
1190	Bn-A06-p14984047	A06	14984047	SNP	FastSNP	1593	3702	1372	2258		SNP	FastSNP	2864	3538	1840	1867		InGene	Intron	BnaA06g022390.1DH
1191	Bn-A06-p1972231	A06	1972231	SNP		1575	1440	4066	4099		SNP		998	1493	4226	4888		InGene	Intron	BnaA06g002880.1DH
1192	Bn-A06-p15166762	A06	15166762	SNP	FastSNP	3211	2694	2099	833		SNP	FastSNP	2916	3103	2392	1452		InGene	Intron	BnaA06g022570.1DH
1193	Bn-A06-p15233555	A06	15233555	SNP		2764	2973	3045	1647		SNP		3876	3634	3981	2518		InGene	Intron	BnaA06g022390.1DH
1194	Bn-A06-p15245415	A06	15245415	SNP	FastSNP	213	3587	257	2941	gwSNP_all_502	SNP	FastSNP	217	4360	228	3191	gwSNP+SNaP_all_365	InGene	Intron	BnaA06g022740.1DH
1195	Bn-A06-p15247555	A06	15247555	SNP	FastSNP	664	3981	407	3156		SNP	FastSNP	513	4833	415	4697	gwSNP+SNaP_all_366	InGene	Intron	BnaA06g022740.1DH
1196	Bn-A06-p15378380	A06	15378380	SNP	FastSNP	4720	2218	2032	1084		SNP	FastSNP	3907	2224	1889	1378		InGene	Intron	BnaA06g022960.1DH
1197	Bn-A06-p15402830	A06	15402830	SNP	FastSNP	4825	852	4018	4602		SNP	FastSNP	5634	762	4675	4610		InGene	Exon	BnaA06g022990.1DH
1198	Bn-A06-p15413071	A06	15413071	SNP	FastSNP	1379	752	23	3764	gwSNP_all_503	SNP	FastSNP	1698	945	41	4313	gwSNP+SNaP_all_367	InGene	Intron	BnaA06g023020.1DH
1199	Bn-A06-p15453006	A06	15453006	SNP	FastSNP	2831	1210	64	2480	gwSNP_all_504	SNP	FastSNP	5025	1769	136	2755	gwSNP+SNaP_all_368	InGene	Exon	BnaA06g023090.1DH
1200	Bn-A06-p15468324	A06	15468324	SNP		3267	1726	88	2836		SNP		5692	2555	164	3119	gwSNP+SNaP_all_369	InGene	Exon	BnaA06g023020.1DH
1201	Bn-A06-p15468588	A06	15468588	SNP		4650	4538	66	2422		SNP		5033	5581	110	2928	gwSNP+SNaP_all_370	InGene	Intron	BnaA06g023090.1DH
1202	Bn-A06-p2132708	A06	2132708	SNP		284	312	1890	61	gwSNP_all_505	SNP		291	399	2586	63	gwSNP+SNaP_all_371	Intergenic	Intergenic
1203	Bn-A06-p21299281	A06	21299281	SNP		2088	2611	1558	1869		SNP		3929	3280	1568	2510		InGene	Intron	BnaA06g031500.1DH
1204	Bn-A06-p21079591	A06	21079591	SNP		1793	977	2262	1071		SNP		3409	1616	3220	1185		InGene	Intron	BnaA06g031410.1DH
1205	Bn-A06-p21072654	A06	21072654	SNP	FastSNP	3133	3353	4044	3799		SNP	FastSNP	4841	4478	5571	4906		InGene	Intron	BnaA06g031500.1DH
1206	Bn-A06-p21038101	A06	21038101	SNP	FastSNP	343	3999	2188	3726		SNP	FastSNP	608	4730	2862	5659		InGene	Exon	BnaA06g031410.1DH
1207	Bn-A06-p20927089	A06	20927089	SNP		1686	3319	1328	635		SNP		3027	3056	2128	613		InGene	Intron	BnaA06g030990.1DH
1208	Bn-A06-p20897108	A06	20897108	SNP		1135	4541	1264	1200		SNP		1489	5302	1577	1129		InGene	Exon	BnaA06g030880.1DH
1209	Bn-A06-p20843710	A06	20843710	SNP	FastSNP	2643	3215	1718	4500		SNP	FastSNP	3106	3699	1459	5230		InGene	Exon	BnaA06g030990.1DH
1210	Bn-A06-p20783353	A06	20783353	SNP	FastSNP	186	895	3812	3685	gwSNP_all_103	SNP	FastSNP	301	1113	5066	4129	gwSNP+SNaP_all_372	InGene	Exon	BnaA06g030880.1DH
1211	Bn-A06-p21373139	A06	21373139	SNP		3566	2834	664	3449		SNP		4330	2823	971	4245		Intergenic	Intergenic
1212	Bn-A06-p21385957	A06	21385957	SNP	FastSNP	3345	597	355	26	gwSNP_all_506	SNP	FastSNP	2704	798	378	24	gwSNP+SNaP_all_373	InGene	Exon	BnaA06g032110.1DH
1213	Bn-A06-p21810521	A06	21810521	SNP	FastSNP	3453	615	2284	4766		SNP	FastSNP	3813	922	2227	5606		InGene	Intron	BnaA06g032770.1DH
1214	Bn-A06-p21824609	A06	21824609	SNP	FastSNP	4620	3757	1144	1365		SNP	FastSNP	5227	3614	1437	1106		InGene	Intron	BnaA06g032800.1DH
1215	Bn-A06-p21983992	A06	21983992	SNP		4376	4477	4726	1092		SNP		4303	5166	5280	1300		InGene	Intron	BnaA06g032770.1DH
1216	Bn-A06-p22018480	A06	22018480	SNP	FastSNP	666	1791	2377	1705	gwSNP_all_104	SNP	FastSNP	1017	1988	3113	1780		InGene	Intron	BnaA06g033190.1DH
1217	Bn-A06-p22404366	A06	22404366	SNP		4251	4568	1817	3375		SNP		5462	4878	3286	3893		Intergenic	Intergenic
1218	Bn-A06-p22410943	A06	22410943	SNP	FastSNP	2762	1436	1522	162	gwSNP_all_507	SNP	FastSNP	5483	1825	1518	160	gwSNP+SNaP_all_374	InGene	Intron	BnaA06g033910.1DH
1219	Bn-A06-p22678173	A06	22678173	SNP	FastSNP		1807	320	4292	gwSNP_all_105	SNP	FastSNP	60	3418	319	4741	gwSNP+SNaP_all_375	InGene	Intron	BnaA06g034400.1DH
1220	Bn-A06-p2380085	A06	2380085	SNP	FastSNP	1868	1280	3171	1355		SNP	FastSNP	1371	1028	4873	1845		InGene	Intron	BnaA06g004110.1DH
1221	Bn-A06-p23480882	A06	23480882	SNP	FastSNP	785	1684	3895	3062	gwSNP_all_106	SNP	FastSNP	899	2574	4739	3763		InGene	Intron	BnaA06g035640.1DH
1222	Bn-A06-p23490942	A06	23490942	SNP		2221	3673	1341	2870		SNP		2267	3481	1696	3062		InGene	Intron	BnaA06g034400.1DH
1223	Bn-A06-p23515921	A06	23515921	SNP		2389	4444	2951	1637		SNP		1847	4832	3881	2211		InGene	Intron	BnaA06g035640.1DH
1224	Bn-A06-p23686534	A06	23686534	SNP	FastSNP	3743	4234	1937	4	gwSNP_all_508	SNP	FastSNP	4925	4732	2736	5	gwSNP+SNaP_all_376	InGene	Intron	BnaA06g035940.1DH
1225	Bn-A06-p11739203	A06	11739203	SNP		658	1279	2787	1174		SNP		1391	1670	2396	1437		Intergenic	Intergenic
1226	Bn-A06-p23930678	A06	23930678	SNP		774	2355	157	1662	gwSNP_all_107	SNP		1812	2970	222	2255	gwSNP+SNaP_all_377	Intergenic	Intergenic
1227	Bn-A06-p23931995	A06	23931995	SNP		1662	3733	142	3817	gwSNP_all_509	SNP		2147	4342	192	3673	gwSNP+SNaP_all_378	Intergenic	Intergenic
1228	Bn-A06-p23936235	A06	23936235	SNP		2713	1277	1187	4644		SNP		3354	1218	2335	5444		Intergenic	Intergenic
1229	Bn-A06-p23960038	A06	23960038	SNP		594	4033	299	2568		SNP		556	5125	321	2411	gwSNP+SNaP_all_379	Intergenic	Intergenic
1230	Bn-A06-p24037867	A06	24037867	SNP		2725	1142	3823	1157		SNP		3174	1848	4224	1763		Intergenic	Intergenic
1231	Bn-A06-p24040328	A06	24040328	SNP		3078	1066	3778	1061		SNP		3849	1786	4072	1633		Intergenic	Intergenic
1232	Bn-A06-p24046570	A06	24046570	SNP		2181	2544	2473	3023		SNP		2629	3969	2978	3977		Intergenic	Intergenic
1233	Bn-A06-p24106901	A06	24106901	SNP	FastSNP	2684	2146	3542	2574		SNP	FastSNP	2500	2892	4910	2492		InGene	Intron	BnaA06g036560.1DH
1234	Bn-A06-p24120811	A06	24120811	SNP	FastSNP	1664	2714	2676	4127		SNP	FastSNP	1868	3233	2748	5294		InGene	Intron	BnaA06g036610.1DH
1235	Bn-A06-p24122752	A06	24122752	SNP	FastSNP	3429	2013	3271	3565		SNP	FastSNP	4122	2520	3398	4563		InGene	Intron	BnaA06g036610.1DH
1236	Bn-A06-p24137157	A06	24137157	SNP	FastSNP	2428	205	3362	2610	gwSNP_all_510	SNP	FastSNP	3905	284	3350	3089	gwSNP+SNaP_all_380	InGene	Intron	BnaA06g036660.1DH
1237	Bn-A06-p24138715	A06	24138715	SNP		3936	3318	1037	2802		SNP		3371	4558	1079	3655		InGene	Intron	BnaA06g036620.1DH
1238	Bn-A06-p24158705	A06	24158705	SNP		4444	4606	1465	3073		SNP		3267	5066	1984	4084		InGene	Intron	BnaA06g036660.1DH
1239	Bn-A06-p2519721	A06	2519721	SNP	FastSNP	263	1476	1983	33		SNP	FastSNP	387	2256	3777	56	gwSNP+SNaP_all_381	InGene	Exon	BnaA06g004310.1DH
1240	Bn-A06-p24324617	A06	24324617	SNP	FastSNP	2537	1713	553	3192		SNP	FastSNP	3284	2009	757	3590		InGene	Intron	BnaA06g037110.1DH
1241	Bn-A06-p24327124	A06	24327124	SNP	FastSNP	3675	1033	4133	15	gwSNP_all_511	SNP	FastSNP	4830	1055	5717	17	gwSNP+SNaP_all_382	InGene	Intron	BnaA06g037110.1DH
1242	Bn-A06-p24344961	A06	24344961	SNP		1801	755	2454	62	gwSNP_all_512	SNP		2428	690	2434	83	gwSNP+SNaP_all_383	InGene	Intron	BnaA06g037110.1DH
1243	Bn-A06-p24344966	A06	24344966	SNP		2983	1676	620	4416		SNP		4608	1964	791	5127		InGene	Intron	BnaA06g037110.1DH
1244	Bn-A06-p24389054	A06	24389054	SNP	FastSNP	3356	4446	4255	4522		SNP	FastSNP	3253	4916	5355	5263		InGene	Intron	BnaA06g037170.1DH
1245	Bn-A06-p24390570	A06	24390570	SNP	FastSNP	4722	1198	2429	2219		SNP	FastSNP	4993	1434	3056	2678		InGene	Intron	BnaA06g037170.1DH
1246	Bn-A06-p24463879	A06	24463879	SNP		2583	1587	3016	568		SNP		3586	2210	3311	737		InGene	Intron	BnaA06g037170.1DH
1247	Bn-A06-p24641624	A06	24641624	SNP	FastSNP	2375	3594	232	1440		SNP	FastSNP	4052	4604	297	1778	gwSNP+SNaP_all_384	InGene	Intron	BnaA06g037650.1DH
1248	Bn-A06-p24759678	A06	24759678	SNP		4746	3031	2804	3723		SNP		5034	4148	3057	5012		Intergenic	Intergenic
1249	Bn-A06-p2556368	A06	2556368	SNP	FastSNP	4332	2820	2183	3521		SNP	FastSNP	3830	4028	2670	4279		InGene	Exon	BnaA06g004330.1DH
1250	Bn-A06-p25287774	A06	25287774	SNP	FastSNP	1067	304	4540	4466	gwSNP_all_513	SNP	FastSNP	591	289	3771	4441	gwSNP+SNaP_all_385	InGene	Intron	BnaA06g038970.1DH
1251	Bn-A06-p2632581	A06	2632581	SNP		313	307	3636	3434		SNP		259	402	4794	4503	gwSNP+SNaP_all_386	InGene	Exon	BnaA06g004310.1DH
1252	Bn-A06-p25933233	A06	25933233	SNP		4393	550	3666	2877		SNP		5113	679	4275	3113		Intergenic	Intergenic
1253	Bn-A06-p25972810	A06	25972810	SNP	FastSNP	3365	357	4383	480	gwSNP_all_514	SNP	FastSNP	5591	453	5377	278	gwSNP+SNaP_all_387	InGene	Exon	BnaA06g040220.1DH
1254	Bn-A06-p25976192	A06	25976192	SNP		2604	414	3286	2956		SNP		4736	572	4016	3738		InGene	Intron	BnaA06g040220.1DH
1255	Bn-A06-p25976358	A06	25976358	SNP		2925	3638	4653	85		SNP		4008	4564	5548	45	gwSNP+SNaP_all_388	InGene	Intron	BnaA06g040220.1DH
1256	Bn-A06-p25976518	A06	25976518	SNP		2122	858	3851	324		SNP		4072	1288	4803	190	gwSNP+SNaP_all_389	Intergenic	Intergenic
1257	Bn-A06-p25976786	A06	25976786	SNP		2799	3566	4688	38	gwSNP_all_515	SNP		3854	4525	5675	19	gwSNP+SNaP_all_390	Intergenic	Intergenic
1258	Bn-A06-p25976978	A06	25976978	SNP		3037	1034	3782	741		SNP		4937	1440	4337	442	gwSNP+SNaP_all_391	Intergenic	Intergenic
1259	Bn-A06-p26002624	A06	26002624	SNP		3125	1082	1671	4591		SNP		5243	1330	2052	5238		Intergenic	Intergenic
1260	Bn-A06-p26010424	A06	26010424	SNP		4683	1356	1306	121	gwSNP_all_516	SNP		5224	1500	2228	57	gwSNP+SNaP_all_392	Intergenic	Intergenic
1261	Bn-A06-p26015122	A06	26015122	SNP	FastSNP	2212	1036	4128	2745		SNP	FastSNP	1411	1359	4520	3219		InGene	Intron	BnaA06g040330.1DH
1262	Bn-A06-p26015436	A06	26015436	SNP	FastSNP	1541	957	4283	3595		SNP	FastSNP	1835	996	3817	2919		InGene	Intron	BnaA06g040330.1DH
1263	Bn-A06-p26022941	A06	26022941	SNP	FastSNP	4182	1813	4467	456		SNP	FastSNP	5092	1947	4353	270	gwSNP+SNaP_all_393	InGene	Intron	BnaA06g040340.1DH
1264	Bn-A06-p26030351	A06	26030351	SNP		4362	822	3809	224	gwSNP_all_517	SNP		4093	1034	4868	103	gwSNP+SNaP_all_394	InGene	Intron	BnaA06g040330.1DH
1265	Bn-A06-p2649130	A06	2649130	SNP		4347	3979	1808	1720		SNP		4971	4578	2494	2358		InGene	Intron	BnaA06g004330.1DH
1266	Bn-A06-p2651143	A06	2651143	SNP	FastSNP		322	2542	2496	gwSNP_all_518	SNP	FastSNP	47	439	2972	3478	gwSNP+SNaP_all_395	InGene	Exon	BnaA06g004520.1DH
1267	Bn-A06-p2671059	A06	2671059	SNP	FastSNP	2677	2897	52	943		SNP	FastSNP	5024	3609	111	1338	gwSNP+SNaP_all_396	InGene	Exon	BnaA06g004550.1DH
1268	Bn-A06-p2697781	A06	2697781	SNP		3390	1670	634	626		SNP		3628	1779	899	1016		InGene	Exon	BnaA06g004520.1DH
1269	Bn-A06-p2879121	A06	2879121	SNP		1103	729	1895	948	gwSNP_all_519	SNP		883	677	2646	1194		InGene	Intron	BnaA06g004550.1DH
1270	Bn-A06-p2897128	A06	2897128	SNP	FastSNP	1620	699	4758	241	gwSNP_all_520	SNP	FastSNP	2759	619	4919	282	gwSNP+SNaP_all_397	InGene	Intron	BnaA06g004990.1DH
1271	Bn-A06-p2935844	A06	2935844	SNP	FastSNP	2028	2220	1276	2282		SNP	FastSNP	2020	2804	1611	2603		InGene	Intron	BnaA06g005080.1DH
1272	Bn-A06-p2953219	A06	2953219	SNP	FastSNP	1929	567	1875	4721		SNP	FastSNP	2786	603	1784	4674		InGene	Intron	BnaA06g005130.1DH
1273	Bn-A06-p2953296	A06	2953296	SNP	FastSNP	4111	1257	548	3939		SNP	FastSNP	5671	1334	752	5494		InGene	Intron	BnaA06g005130.1DH
1274	Bn-A06-p2957078	A06	2957078	SNP	FastSNP	3697	345	3688	255	gwSNP_all_521	SNP	FastSNP	4603	308	4609	403	gwSNP+SNaP_all_398	InGene	Intron	BnaA06g005140.1DH
1275	Bn-A06-p3013918	A06	3013918	SNP	FastSNP	2973	1273	2440	1688		SNP	FastSNP	4418	1866	1706	2765		InGene	Intron	BnaA06g005230.1DH
1276	Bn-A06-p3050372	A06	3050372	SNP		3533	491	3719	2047		SNP		3846	447	4331	2932	gwSNP+SNaP_all_399	InGene	Intron	BnaA06g005140.1DH
1277	Bn-A06-p3104738	A06	3104738	SNP	FastSNP	3502	4097	3610	3355		SNP	FastSNP	2308	4880	5039	4040		InGene	Intron	BnaA06g005440.1DH
1278	Bn-A06-p3111590	A06	3111590	SNP		2975	514	551	342	gwSNP_all_522	SNP		2878	419	674	500	gwSNP+SNaP_all_400	Intergenic	Intergenic
1279	Bn-A06-p3120738	A06	3120738	SNP		606	2365	2399	2240		SNP		895	2921	2613	2596		InGene	Intron	BnaA06g005440.1DH
1280	Bn-A06-p3147710	A06	3147710	SNP	FastSNP	4262	4783	3078	4659		SNP	FastSNP	4475	4946	4121	5616		InGene	Intron	BnaA06g005540.1DH
1281	Bn-A06-p3188942	A06	3188942	SNP		4439	4284	2672	1385		SNP		5666	5414	2960	1615		Intergenic	Intergenic
1282	Bn-A06-p3189040	A06	3189040	SNP		4590	856	660	1114		SNP		4966	818	960	1543		InGene	Intron	BnaA06g005540.1DH
1283	Bn-A06-p3213931	A06	3213931	SNP	FastSNP	4119	2241	2764	3147		SNP	FastSNP	5496	2838	2998	3093		InGene	Exon	BnaA06g005710.1DH
1284	Bn-A06-p3248761	A06	3248761	SNP		4707	3172	3330	2963		SNP		5465	3748	4172	3174		InGene	Intron	BnaA06g005710.1DH
1285	Bn-A06-p3249953	A06	3249953	SNP	FastSNP	3397	4550	1352	2385		SNP	FastSNP	2608	4379	1100	2645		InGene	Exon	BnaA06g005800.1DH
1286	Bn-A06-p3392743	A06	3392743	SNP	FastSNP	4584	410	4709	2066		SNP	FastSNP	5083	528	5092	2615		InGene	Intron	BnaA06g006150.1DH
1287	Bn-A06-p3398917	A06	3398917	SNP	FastSNP	3222	3864	3695	2145		SNP	FastSNP	2408	4588	3706	2026		InGene	Exon	BnaA06g006160.1DH
1288	Bn-A06-p3446613	A06	3446613	SNP	FastSNP	3075	656	798	4772	gwSNP_all_523	SNP	FastSNP	2293	668	638	5502		InGene	Intron	BnaA06g006260.1DH
1289	Bn-A06-p3574696	A06	3574696	SNP		886	107	385	2967		SNP		789	154	426	3295	gwSNP+SNaP_all_401	InGene	Intron	BnaA06g006160.1DH
1290	Bn-A06-p3596674	A06	3596674	SNP	FastSNP	2920	195	764	4678		SNP	FastSNP	3531	310	1410	5292	gwSNP+SNaP_all_402	InGene	Intron	BnaA06g006540.1DH
1291	Bn-A06-p3708751	A06	3708751	SNP		1784	3685	1346	403		SNP		3589	5465	2372	474	gwSNP+SNaP_all_403	Intergenic	Intergenic
1292	Bn-A06-p3788444	A06	3788444	SNP	FastSNP	194	28	401	491	gwSNP_all_108	SNP	FastSNP	362	63	873	873	gwSNP+SNaP_all_404	InGene	Exon	BnaA06g006920.1DH
1293	Bn-A06-p3792731	A06	3792731	SNP	FastSNP	1659	133	4076	578	gwSNP_all_524	SNP	FastSNP	4558	241	5583	710	gwSNP+SNaP_all_405	InGene	Intron	BnaA06g006940.1DH
1294	Bn-A06-p3992372	A06	3992372	SNP	FastSNP	3110	2296	1919	1478		SNP	FastSNP	2349	2444	2576	1499		InGene	Intron	BnaA06g007370.1DH
1295	Bn-A06-p4006737	A06	4006737	SNP	FastSNP	4545	1774	3734	4055		SNP	FastSNP	4897	2826	4777	5255		InGene	Intron	BnaA06g007380.1DH
1296	Bn-A06-p4008023	A06	4008023	SNP	FastSNP	4169	3439	1502	2440		SNP	FastSNP	4645	3317	1809	2841		InGene	Intron	BnaA06g007380.1DH
1297	Bn-A06-p4030632	A06	4030632	SNP	FastSNP	1266	1411	2494	3909		SNP	FastSNP	1072	1033	3962	5655		InGene	Exon	BnaA06g007430.1DH
1298	Bn-A06-p4034974	A06	4034974	SNP	FastSNP	2834	2222	1412	4357		SNP	FastSNP	3289	2002	2171	4284		InGene	Exon	BnaA06g007440.1DH
1299	Bn-A06-p4046240	A06	4046240	SNP		2383	4341	2895	3382		SNP		3007	5113	2791	4781		InGene	Exon	BnaA06g007430.1DH
1300	Bn-A06-p4192030	A06	4192030	SNP		1977	2133	3309	306		SNP		2775	2889	5071	462	gwSNP+SNaP_all_406	InGene	Intron	BnaA06g007440.1DH
1301	Bn-A06-p4335456	A06	4335456	SNP		570	432	1541	1077	gwSNP_all_109	SNP		753	313	967	952	gwSNP+SNaP_all_407	Intergenic	Intergenic
1302	Bn-A06-p4370186	A06	4370186	SNP		2504	1660	3055	2648		SNP		3068	1797	3816	3019		Intergenic	Intergenic
1303	Bn-A06-p4370566	A06	4370566	SNP	FastSNP	1457	1986	1162	429	gwSNP_all_525	SNP	FastSNP	1864	1808	985	738		InGene	Intron	BnaA06g008000.1DH
1304	Bn-A06-p4422646	A06	4422646	SNP	FastSNP	2728	1764	4312	598		SNP	FastSNP	2874	2027	5223	659		InGene	Exon	BnaA06g008140.1DH
1305	Bn-A06-p4954842	A06	4954842	SNP	FastSNP	3871	1878	4127	890		SNP	FastSNP	5172	1973	3694	720		InGene	Exon	BnaA06g009070.1DH
1306	Bn-A06-p5097918	A06	5097918	SNP		2458	1752	4496	1553		SNP		4192	1980	5167	1836		InGene	Exon	BnaA06g008140.1DH
1307	Bn-A06-p5100993	A06	5100993	SNP	FastSNP	3172	3692	477	171	gwSNP_all_526	SNP	FastSNP	2190	4182	411	208	gwSNP+SNaP_all_408	InGene	Intron	BnaA06g009270.1DH
1308	Bn-A06-p5142593	A06	5142593	SNP		1883	3030	3423	4673		SNP		1900	3861	4731	5357		Intergenic	Intergenic
1309	Bn-A06-p5158557	A06	5158557	SNP	FastSNP	4463	4073	2989	1027		SNP	FastSNP	5537	4818	3196	1033		InGene	Exon	BnaA06g009360.1DH
1310	Bn-A06-p49931	A06	49931	SNP		3139	3796	3021	1930		SNP		4080	4180	4502	2104		Intergenic	Intergenic
1311	Bn-A06-p592772	A06	592772	SNP		2100	2866	4054	4115		SNP		2522	4457	5435	4426		InGene	Intron	BnaA06g000570.1DH
1312	Bn-A06-p5262358	A06	5262358	SNP		242	2339	901	1008		SNP		334	2974	1403	1054	gwSNP+SNaP_all_409	Intergenic	Intergenic
1313	Bn-A06-p618512	A06	618512	SNP	FastSNP	2290	4202	2720	3830		SNP	FastSNP	2908	5555	4234	4879		InGene	Intron	BnaA06g000970.1DH
1314	Bn-A06-p5546435	A06	5546435	SNP	FastSNP	876	843	24	4639	gwSNP_all_527	SNP	FastSNP	793	1214	23	5201	gwSNP+SNaP_all_410	InGene	Intron	BnaA06g010160.1DH
1315	Bn-A06-p5576395	A06	5576395	SNP		3141	1875	231	151	gwSNP_all_528	SNP		2819	2618	366	258	gwSNP+SNaP_all_411	InGene	Intron	BnaA06g010070.1DH
1316	Bn-A06-p5593618	A06	5593618	SNP	FastSNP	1669	955	2674	423		SNP	FastSNP	1167	1039	2433	450	gwSNP+SNaP_all_412	InGene	Exon	BnaA06g010300.1DH
1317	Bn-A06-p5659725	A06	5659725	SNP		2398	3714	2939	2091		SNP		1964	3921	3329	2608		Intergenic	Intergenic
1318	Bn-A06-p5661332	A06	5661332	SNP		3447	3514	1377	3216		SNP		2664	3801	1199	4249		InGene	Intron	BnaA06g010300.1DH
1319	Bn-A06-p5672216	A06	5672216	SNP		3686	2706	2121	3966		SNP		4295	3473	2453	4702		Intergenic	Intergenic
1320	Bn-A06-p5672373	A06	5672373	SNP		2539	2478	1426	1471		SNP		2450	2939	1570	1967		Intergenic	Intergenic
1321	Bn-A06-p5673230	A06	5673230	SNP		3448	3515	1378	3217		SNP		2665	3802	1200	4250		Intergenic	Intergenic
1322	Bn-A06-p5681627	A06	5681627	SNP		2587	2176	1444	4009		SNP		3030	2780	1649	4627		Intergenic	Intergenic
1323	Bn-A06-p5682411	A06	5682411	SNP		2655	2535	1615	4092		SNP		2938	3126	1832	4790		Intergenic	Intergenic
1324	Bn-A06-p5685929	A06	5685929	SNP		3164	3181	2205	1131		SNP		2226	2978	2023	1243		Intergenic	Intergenic
1325	Bn-A06-p5686534	A06	5686534	SNP		3105	3683	1793	3829		SNP		4084	4746	2280	4752		Intergenic	Intergenic
1326	Bn-A06-p5687310	A06	5687310	SNP		4022	4672	1587	3133		SNP		3769	5015	2487	4042		Intergenic	Intergenic
1327	Bn-A06-p5691715	A06	5691715	SNP		3481	1422	860	3562	gwSNP_all_529	SNP		3619	1441	1129	4164		Intergenic	Intergenic
1328	Bn-A06-p5693826	A06	5693826	SNP	FastSNP	1276	1727	3520	446		SNP	FastSNP	548	1358	2788	687		InGene	Intron	BnaA06g010420.1DH
1329	Bn-A06-p5697507	A06	5697507	SNP		1409	4215	2300	4647		SNP		4347	5312	3932	5572		Intergenic	Intergenic
1330	Bn-A06-p5710874	A06	5710874	SNP		4004	641	3312	4525		SNP		5009	900	4407	4875		InGene	Intron	BnaA06g010420.1DH
1331	Bn-A06-p5736921	A06	5736921	SNP		4205	4085	2645	2696		SNP		3980	4489	2491	2842		Intergenic	Intergenic
1332	Bn-A06-p5843097	A06	5843097	SNP	FastSNP	2382	4712	2253	864		SNP	FastSNP	4882	5583	2014	1233		InGene	Exon	BnaA06g010700.1DH
1333	Bn-A06-p5976763	A06	5976763	SNP		4601	2858	2416	2057		SNP		3278	4341	3800	2316		Intergenic	Intergenic
1334	Bn-A06-p6063346	A06	6063346	SNP	FastSNP	2029	2824	4005	1872		SNP	FastSNP	2639	3749	5568	2097		InGene	Intron	BnaA06g011200.1DH
1335	Bn-A06-p6101021	A06	6101021	SNP		2339	3061	2484	4696		SNP		3185	3888	2087	5156		Intergenic	Intergenic
1336	Bn-A06-p6155437	A06	6155437	SNP	FastSNP	1558	1724	352	291		SNP	FastSNP	3359	2166	483	383	gwSNP+SNaP_all_413	InGene	Intron	BnaA06g011420.1DH
1337	Bn-A06-p6182653	A06	6182653	SNP	FastSNP	2970	4584	2518	1152		SNP	FastSNP	3170	5718	2852	1112		InGene	Intron	BnaA06g011500.1DH
1338	Bn-A06-p6446245	A06	6446245	SNP		2710	1144	2571	4683		SNP		2169	939	1826	3417		InGene	Intron	BnaA06g011420.1DH
1339	Bn-A06-p56922	A06	56922	SNP	FastSNP	1796	3937	4543	4555		SNP	FastSNP	2103	4761	5514	5349		InGene	Exon	BnaA06g000130.1DH
1340	Bn-A06-p6706458	A06	6706458	SNP	FastSNP	2731	2733	2291	4373		SNP	FastSNP	3620	3015	2214	3424		InGene	Intron	BnaA06g012560.1DH
1341	Bn-A06-p59864	A06	59864	SNP	FastSNP	1004	4817	3038	3642		SNP	FastSNP	1707	5632	2798	3792		InGene	Exon	BnaA06g000130.1DH
1342	Bn-A06-p7049085	A06	7049085	SNP	FastSNP	3168	4572	2257	2112		SNP	FastSNP	1905	4041	1666	1776		InGene	Intron	BnaA06g013040.1DH
1343	Bn-A06-p7203454	A06	7203454	SNP		585	2855	4065	2953		SNP		381	2837	5146	2373	gwSNP+SNaP_all_414	InGene	Intron	BnaA06g012560.1DH
1344	Bn-A06-p7219460	A06	7219460	SNP	FastSNP	3489	3974	2153	1709		SNP	FastSNP	4184	4908	2997	1573		InGene	Exon	BnaA06g013340.1DH
1345	Bn-A06-p7372279	A06	7372279	SNP	FastSNP	3596	1866	316	3260		SNP	FastSNP	4614	2092	206	3155	gwSNP+SNaP_all_415	InGene	Intron	BnaA06g013590.1DH
1346	Bn-A06-p7444363	A06	7444363	SNP		3920	2915	246	1327		SNP		4244	3069	205	1333	gwSNP+SNaP_all_416	InGene	Intron	BnaA06g013340.1DH
1347	Bn-A06-p7448710	A06	7448710	SNP		2804	3855	265	4147		SNP		3818	4537	266	4784	gwSNP+SNaP_all_417	InGene	Intron	BnaA06g013590.1DH
1348	Bn-A06-p7462534	A06	7462534	SNP		3728	4786	335	3569	gwSNP_all_530	SNP		4132	5259	565	4656		Intergenic	Intergenic
1349	Bn-A06-p7462615	A06	7462615	SNP		3979	2506	884	4394		SNP		5546	3321	1072	4756		Intergenic	Intergenic
1350	Bn-A06-p838127	A06	838127	SNP	FastSNP	2240	578	3839	907		SNP	FastSNP	2419	461	3828	780	gwSNP+SNaP_all_418	InGene	Intron	BnaA06g001330.1DH
1351	Bn-A06-p7796333	A06	7796333	SNP		3905	3129	2533	3433		SNP		4752	4020	2844	5514		Intergenic	Intergenic
1352	Bn-A06-p7800462	A06	7800462	SNP	FastSNP	4823	3836	3599	4112		SNP	FastSNP	5292	4679	4712	4920		InGene	Intron	BnaA06g014140.1DH
1353	Bn-A06-p7809589	A06	7809589	SNP		4026	3675	3117	4755		SNP		4790	4777	3654	4022		Intergenic	Intergenic
1354	Bn-A06-p8023071	A06	8023071	SNP		1797	3931	3363	4746		SNP		2591	4189	4664	4112		InGene	Intron	BnaA06g014140.1DH
1355	Bn-A06-p8190164	A06	8190164	SNP		2447	4551	3647	3087		SNP		1320	4960	2475	1810		Intergenic	Intergenic
1356	Bn-A06-p8577098	A06	8577098	SNP		1307	4674	2214	2151		SNP		2773	4427	3003	2344		Intergenic	Intergenic
1357	Bn-A06-p8715557	A06	8715557	SNP	FastSNP	3135	2659	2996	3729		SNP	FastSNP	4103	2732	2295	5026		InGene	Intron	BnaA06g015640.1DH
1358	Bn-A06-p8718142	A06	8718142	SNP		2802	1855	3885	3664		SNP		4077	1875	3147	5051		Intergenic	Intergenic
1359	Bn-A06-p8756248	A06	8756248	SNP		516	2444	1470	3710	gwSNP_all_110	SNP		662	3223	1496	4708		InGene	Intron	BnaA06g015640.1DH
1360	Bn-A06-p8757823	A06	8757823	SNP		694	2375	2452	4748		SNP		745	3019	2459	5556		Intergenic	Intergenic
1361	Bn-A06-p943976	A06	943976	SNP		4803	4619	3534	4601		SNP		3605	5334	5117	3917		InGene	Intron	BnaA06g001060.1DH
1362	Bn-A06-p8802966	A06	8802966	SNP	FastSNP	3569	3102	1918	1679		SNP	FastSNP	4241	4299	3029	2071		InGene	Intron	BnaA06g015770.1DH
1363	Bn-A06-p8867993	A06	8867993	SNP		4775	4512	1955	718		SNP		5019	5057	2548	1098		Intergenic	Intergenic
1364	Bn-A06-p965609	A06	965609	SNP	FastSNP	2430	4557	4645	495		SNP	FastSNP	2236	4611	5271	942		InGene	Intron	BnaA06g001580.1DH
1365	Bn-A06-p983417	A06	983417	SNP		180	24	137	449	gwSNP_all_111	SNP		565	62	397	761	gwSNP+SNaP_all_419	Intergenic	Intergenic
1366	Bn-A06-p16818614	A06	16818614	SNP	FastSNP	628	144	3149	3836	gwSNP_all_531	SNP	FastSNP	1114	192	3594	4488	gwSNP+SNaP_all_420	InGene	Intron	BnaA06g024650.1DH
1367	Bn-A06-p3241905	A06	3241905	SNP	FastSNP	2877	393	614	2159		SNP	FastSNP	5566	548	797	2377		InGene	Intron	BnaA06g005780.1DH
1368	Bn-A06-p8384172	A06	8384172	SNP		4390	1022	3993	627	gwSNP_all_532	SNP		4455	1011	4139	479	gwSNP+SNaP_all_421	Intergenic	Intergenic
1369	Bn-A06-p12157471	A06	12157471	SNP		2690	1650	331	1685		SNP		4592	2155	376	1444	gwSNP+SNaP_all_422	InGene	Intron	BnaA06g019550.1DH
1370	Bn-A06-p12150269	A06	12150269	SNP		153	462	89	1037	gwSNP_all_112	SNP		109	592	63	1047	gwSNP+SNaP_all_423	Intergenic	Intergenic
1371	Bn-A06-p16377744	A06	16377744	SNP		3592	422	952	957	gwSNP_all_533	SNP		3300	428	1234	839	gwSNP+SNaP_all_424	InGene	Intron	BnaA06g023770.1DH
1372	Bn-A06-p18207764	A06	18207764	SNP	FastSNP	3849	1137	4548	4303		SNP	FastSNP	3486	1357	4897	5604		InGene	Intron	BnaA06g026680.1DH
1373	Bn-A07-p13053144	A07	13053144	SNP		3374	905	3929	457		SNP		3647	1026	4296	604		Intergenic	Intergenic
1374	Bn-A07-p13063423	A07	13063423	SNP	FastSNP	185	335	3668	2114	gwSNP_all_113	SNP	FastSNP	238	529	4132	3024	gwSNP+SNaP_all_425	InGene	Intron	BnaA07g015820.1DH
1375	Bn-A07-p13186813	A07	13186813	SNP		2380	3146	3619	886		SNP		2832	4840	4354	1482		Intergenic	Intergenic
1376	Bn-A07-p13187468	A07	13187468	SNP		2556	3571	1102	134	gwSNP_all_534	SNP		3257	4981	1470	336	gwSNP+SNaP_all_426	InGene	Intron	BnaA07g015930.1DH
1377	Bn-A07-p13305191	A07	13305191	SNP		1672	4420	2376	288		SNP		2191	5630	1892	623		Intergenic	Intergenic
1378	Bn-A07-p13444606	A07	13444606	SNP	FastSNP	4680	687	518	2247	gwSNP_all_535	SNP	FastSNP	5041	662	549	3173		InGene	Intron	BnaA07g016380.1DH
1379	Bn-A07-p13536098	A07	13536098	SNP	FastSNP	1733	478	2455	1733	gwSNP_all_536	SNP	FastSNP	2064	591	2702	2570		InGene	Exon	BnaA07g016520.1DH
1380	Bn-A07-p12935653	A07	12935653	SNP		2509	3941	4701	3033		SNP		1743	5116	5434	4065		Intergenic	Intergenic
1381	Bn-A07-p13781552	A07	13781552	SNP	FastSNP	3625	4385	4379	3575		SNP	FastSNP	5488	5112	5672	4550		InGene	Exon	BnaA07g016890.1DH
1382	Bn-A07-p12969397	A07	12969397	SNP	FastSNP	2906	3822	1197	119	gwSNP_all_537	SNP	FastSNP	3490	4910	1678	363	gwSNP+SNaP_all_427	InGene	Exon	BnaA07g015660.1DH
1383	Bn-A07-p11491755	A07	11491755	SNP	FastSNP	1346	265	4304	2605	gwSNP_all_538	SNP	FastSNP	2156	222	5421	4860	gwSNP+SNaP_all_428	InGene	Exon	BnaA07g013520.1DH
1384	Bn-A07-p11508010	A07	11508010	SNP	FastSNP	2427	2492	4632	245	gwSNP_all_539	SNP	FastSNP	3716	3839	5282	182	gwSNP+SNaP_all_429	InGene	Intron	BnaA07g013550.1DH
1385	Bn-A07-p11576681	A07	11576681	SNP		3225	2681	3926	3876		SNP		3155	3089	4555	4000		InGene	Intron	BnaA07g013550.1DH
1386	Bn-A07-p11761471	A07	11761471	SNP	FastSNP	1974	447	4235	1682	gwSNP_all_540	SNP	FastSNP	3432	448	5541	1797	gwSNP+SNaP_all_430	InGene	Intron	BnaA07g014080.1DH
1387	Bn-A07-p11768840	A07	11768840	SNP	FastSNP	1189	3281	2448	3567		SNP	FastSNP	1931	4032	2991	3999		InGene	Intron	BnaA07g014080.1DH
1388	Bn-A07-p11813359	A07	11813359	SNP	FastSNP	704	4095	3831	454	gwSNP_all_541	SNP	FastSNP	2460	5384	5465	619		InGene	Intron	BnaA07g014120.1DH
1389	Bn-A07-p11945984	A07	11945984	SNP	FastSNP	3838	732	1391	4572	gwSNP_all_542	SNP	FastSNP	5111	621	1103	5383		InGene	Exon	BnaA07g014260.1DH
1390	Bn-A07-p12448745	A07	12448745	SNP		1580	3395	4601	3860		SNP		1291	4930	4788	4618		Intergenic	Intergenic
1391	Bn-A07-p12509207	A07	12509207	SNP	FastSNP		8	849	1050	gwSNP_all_114	SNP	FastSNP	58	15	1281	1462	gwSNP+SNaP_all_431	InGene	Intron	BnaA07g015110.1DH
1392	Bn-A07-p12548290	A07	12548290	SNP		448	1335	3889	3070		SNP		685	1575	4738	3659		Intergenic	Intergenic
1393	Bn-A07-p12684390	A07	12684390	SNP	FastSNP	733	3840	35	3677		SNP	FastSNP	613	3954	28	5426	gwSNP+SNaP_all_432	InGene	Exon	BnaA07g015300.1DH
1394	Bn-A07-p14023753	A07	14023753	SNP		1480	1539	1282	534		SNP		2062	1502	1888	846		Intergenic	Intergenic
1395	Bn-A07-p14141103	A07	14141103	SNP		2247	3964	4413	184		SNP		2818	4221	5270	161	gwSNP+SNaP_all_433	InGene	Intron	BnaA07g017190.1DH
1396	Bn-A07-p14146983	A07	14146983	SNP		3528	4112	3697	216		SNP		4978	5410	3570	179	gwSNP+SNaP_all_434	Intergenic	Intergenic
1397	Bn-A07-p14147038	A07	14147038	SNP		4622	4143	3148	685		SNP		4954	4738	3475	581		Intergenic	Intergenic
1398	Bn-A07-p14389577	A07	14389577	SNP	FastSNP	2147	1985	3373	1860		SNP	FastSNP	1154	1899	4584	2539		InGene	Exon	BnaA07g017990.1DH
1399	Bn-A07-p14394583	A07	14394583	SNP		4005	1305	1658	2410		SNP		2654	1470	2059	3242		InGene	Exon	BnaA07g017850.1DH
1400	Bn-A07-p14511667	A07	14511667	SNP			1141	585	180		SNP		104	1759	1074	266	gwSNP+SNaP_all_435	InGene	Exon	BnaA07g018040.1DH
1401	Bn-A07-p14555022	A07	14555022	SNP		4382	4171	4100	883		SNP		4747	5194	5077	1228		InGene	Intron	BnaA07g018070.1DH
1402	Bn-A07-p14637728	A07	14637728	SNP		1872	3602	4538	1846		SNP		2570	3997	5296	2002		Intergenic	Intergenic
1403	Bn-A07-p14987604	A07	14987604	SNP		2951	1101	1435	1815		SNP		2152	1332	1166	2190		Intergenic	Intergenic
1404	Bn-A07-p15041071	A07	15041071	SNP	FastSNP	3297	52	3698	1519	gwSNP_all_543	SNP	FastSNP	3425	66	4804	2485	gwSNP+SNaP_all_436	InGene	Intron	BnaA07g019090.1DH
1405	Bn-A07-p15041287	A07	15041287	SNP	FastSNP	2370	589	4440	3428		SNP	FastSNP	2420	700	5684	4019		InGene	Exon	BnaA07g019090.1DH
1406	Bn-A07-p15057105	A07	15057105	SNP		4207	1208	781	2965		SNP		4956	1433	792	3844		InGene	Exon	BnaA07g019090.1DH
1407	Bn-A07-p1298977	A07	1298977	SNP	FastSNP	986	2337	323	514	gwSNP_all_544	SNP	FastSNP	979	2192	579	711		InGene	Intron	BnaA07g001530.1DH
1408	Bn-A07-p15109208	A07	15109208	SNP	FastSNP	3716	398	2093	4123		SNP	FastSNP	4277	337	3026	5183	gwSNP+SNaP_all_437	InGene	Exon	BnaA07g019180.1DH
1409	Bn-A07-p15109484	A07	15109484	SNP	FastSNP	2357	1692	1590	567		SNP	FastSNP	3433	1878	1778	1101		InGene	Exon	BnaA07g019180.1DH
1410	Bn-A07-p1299849	A07	1299849	SNP	FastSNP	4505	2138	3032	3911		SNP	FastSNP	5533	3217	3555	4131		InGene	Intron	BnaA07g001530.1DH
1411	Bn-A07-p15115102	A07	15115102	SNP	FastSNP	3604	3114	1594	2284		SNP	FastSNP	3193	3638	1771	2302		InGene	Intron	BnaA07g019190.1DH
1412	Bn-A07-p15164271	A07	15164271	SNP		2220	2826	4664	790	gwSNP_all_545	SNP		1168	3738	5676	1026		Intergenic	Intergenic
1413	Bn-A07-p15297868	A07	15297868	SNP	FastSNP	2230	3418	2397	1730		SNP	FastSNP	2541	3629	2637	2547		InGene	Intron	BnaA07g019520.1DH
1414	Bn-A07-p15321806	A07	15321806	SNP		4328	1339	3010	2631		SNP		5520	1306	3439	3028		InGene	Intron	BnaA07g019330.1DH
1415	Bn-A07-p15335414	A07	15335414	SNP		3112	268	2000	4348		SNP		3012	321	2801	5407	gwSNP+SNaP_all_438	InGene	Intron	BnaA07g019530.1DH
1416	Bn-A07-p15409806	A07	15409806	SNP	FastSNP	3300	362	526	107	gwSNP_all_546	SNP	FastSNP	3280	413	413	148	gwSNP+SNaP_all_439	InGene	Exon	BnaA07g019740.1DH
1417	Bn-A07-p15417951	A07	15417951	SNP		3659	3244	287	3315	gwSNP_all_547	SNP		2814	3916	166	4217	gwSNP+SNaP_all_440	Intergenic	Intergenic
1418	Bn-A07-p15580229	A07	15580229	SNP		1310	109	684	2624	gwSNP_all_548	SNP		1275	219	619	4309	gwSNP+SNaP_all_441	InGene	Intron	BnaA07g019740.1DH
1419	Bn-A07-p15877399	A07	15877399	SNP		3079	4585	3827	1216		SNP		5699	4940	4339	1085		InGene	Exon	BnaA07g020090.1DH
1420	Bn-A07-p16005412	A07	16005412	SNP		494	1818	1118	1222	gwSNP_all_115	SNP		673	2047	851	1559		InGene	Intron	BnaA07g020540.1DH
1421	Bn-A07-p16154516	A07	16154516	SNP	FastSNP	3816	2271	4031	679		SNP	FastSNP	5335	2705	4966	887		InGene	Exon	BnaA07g021220.1DH
1422	Bn-A07-p16167784	A07	16167784	SNP		1032	2160	3131	1289		SNP		2634	2612	4691	1142		InGene	Intron	BnaA07g021220.1DH
1423	Bn-A07-p16191418	A07	16191418	SNP	FastSNP	4195	3421	2592	130	gwSNP_all_549	SNP	FastSNP	5232	4344	3181	145	gwSNP+SNaP_all_442	InGene	Intron	BnaA07g021310.1DH
1424	Bn-A07-p16250566	A07	16250566	SNP	FastSNP	1647	153	3847	3383	gwSNP_all_550	SNP	FastSNP	2512	231	3733	3848	gwSNP+SNaP_all_443	InGene	Exon	BnaA07g021400.1DH
1425	Bn-A07-p16407174	A07	16407174	SNP		2590	382	4378	2197		SNP		3688	738	5201	3002		InGene	Intron	BnaA07g021400.1DH
1426	Bn-A07-p16631549	A07	16631549	SNP	FastSNP	1560	1919	974	4603		SNP	FastSNP	2833	2513	1528	4590		InGene	Intron	BnaA07g022150.1DH
1427	Bn-A07-p16652499	A07	16652499	SNP	FastSNP	4563	1178	1260	1604		SNP	FastSNP	5506	1891	1876	2561		InGene	Exon	BnaA07g022180.1DH
1428	Bn-A07-p16748138	A07	16748138	SNP		3124	346	490	666		SNP		4344	451	846	1225	gwSNP+SNaP_all_444	InGene	Exon	BnaA07g022150.1DH
1429	Bn-A07-p16796560	A07	16796560	SNP	FastSNP	3121	1423	2751	529		SNP	FastSNP	2546	1911	2562	871		InGene	Intron	BnaA07g022470.1DH
1430	Bn-A07-p16839482	A07	16839482	SNP	FastSNP	2058	592	4591	1762	gwSNP_all_551	SNP	FastSNP	1752	683	5119	2437		InGene	Intron	BnaA07g022580.1DH
1431	Bn-A07-p17088805	A07	17088805	SNP		1606	61	4678	541	gwSNP_all_552	SNP		1264	67	4011	751	gwSNP+SNaP_all_445	InGene	Intron	BnaA07g022790.1DH
1432	Bn-A07-p17108747	A07	17108747	SNP		648	117	1991	92	gwSNP_all_116	SNP		450	96	1349	98	gwSNP+SNaP_all_446	Intergenic	Intergenic
1433	Bn-A07-p17152711	A07	17152711	SNP		455	1044	4669	1908		SNP		343	1021	5220	2544	gwSNP+SNaP_all_447	Intergenic	Intergenic
1434	Bn-A07-p17163479	A07	17163479	SNP		3189	365	943	46		SNP		2228	345	490	41	gwSNP+SNaP_all_448	Intergenic	Intergenic
1435	Bn-A07-p17165787	A07	17165787	SNP		273	188	1818	530	gwSNP_all_117	SNP		403	260	2209	511	gwSNP+SNaP_all_449	Intergenic	Intergenic
1436	Bn-A07-p17228543	A07	17228543	SNP							SNP							Intergenic	Intergenic
1437	Bn-A07-p1602681	A07	1602681	SNP		731	4339	2886	183	gwSNP_all_553	SNP		723	4503	2426	289	gwSNP+SNaP_all_450	Intergenic	Intergenic
1438	Bn-A07-p17648991	A07	17648991	SNP	FastSNP	1005	1317	3581	979		SNP	FastSNP	1282	1974	5400	1737		InGene	Exon	BnaA07g023920.1DH
1439	Bn-A07-p17781125	A07	17781125	SNP		3367	3050	2552	3284		SNP		2776	3931	3588	3694		InGene	Exon	BnaA07g023700.1DH
1440	Bn-A07-p17916052	A07	17916052	SNP	FastSNP	2005	1120	927	1246		SNP	FastSNP	5658	875	2498	2014		InGene	Exon	BnaA07g024460.1DH
1441	Bn-A07-p17990900	A07	17990900	SNP		334	770	42	803	gwSNP_all_554	SNP		304	870	43	1061	gwSNP+SNaP_all_451	Intergenic	Intergenic
1442	Bn-A07-p18037237	A07	18037237	SNP	FastSNP	2452	3690	1106	4604		SNP	FastSNP	1839	4409	973	5416		InGene	Exon	BnaA07g024680.1DH
1443	Bn-A07-p18100041	A07	18100041	SNP	FastSNP	4711	787	1176	1079		SNP	FastSNP	4309	1344	1815	1404		InGene	Exon	BnaA07g024810.1DH
1444	Bn-A07-p18163303	A07	18163303	SNP		410	1443	2322	1304		SNP		178	1475	3368	1805	gwSNP+SNaP_all_452	InGene	Exon	BnaA07g024680.1DH
1445	Bn-A07-p1682483	A07	1682483	SNP	FastSNP	3864	4383	3822	2388		SNP	FastSNP	3577	4317	3832	3431		InGene	Exon	BnaA07g001950.1DH
1446	Bn-A07-p18449193	A07	18449193	SNP	FastSNP	4676	1721	2803	2266		SNP	FastSNP	3660	1795	5709	3186		InGene	Exon	BnaA07g025370.1DH
1447	Bn-A07-p1705838	A07	1705838	SNP		1900	3543	3098	3862		SNP		1565	4012	3234	3544		Intergenic	Intergenic
1448	Bn-A07-p1713697	A07	1713697	SNP		3901	3488	4119	2578		SNP		5342	4126	4155	2756		InGene	Intron	BnaA07g001950.1DH
1449	Bn-A07-p1780784	A07	1780784	SNP		3257	4265	2743	2647		SNP		2728	5014	3386	3454		Intergenic	Intergenic
1450	Bn-A07-p1781263	A07	1781263	SNP		4281	3918	273	2450	gwSNP_all_555	SNP		5151	5195	353	3371	gwSNP+SNaP_all_453	Intergenic	Intergenic
1451	Bn-A07-p19407531	A07	19407531	SNP		141	1850	2008	709		SNP		119	3231	2329	743	gwSNP+SNaP_all_454	InGene	Intron	BnaA07g026770.1DH
1452	Bn-A07-p19484933	A07	19484933	SNP	FastSNP	1451	563	1855	3973		SNP	FastSNP	821	465	3039	5126	gwSNP+SNaP_all_455	InGene	Exon	BnaA07g027090.1DH
1453	Bn-A07-p1805953	A07	1805953	SNP	FastSNP	1341	2105	2704	2504		SNP	FastSNP	3358	4271	3385	1593		InGene	Exon	BnaA07g002080.1DH
1454	Bn-A07-p1987154	A07	1987154	SNP		903	4422	1575	1934		SNP		1540	4945	1710	2402		Intergenic	Intergenic
1455	Bn-A07-p1988166	A07	1988166	SNP		840	3520	1224	4534		SNP		840	3650	1372	5621		InGene	Intron	BnaA07g002080.1DH
1456	Bn-A07-p2003175	A07	2003175	SNP		4109	3746	2840	3119		SNP		3752	3463	3518	3639		Intergenic	Intergenic
1457	Bn-A07-p23418291	A07	23418291	SNP	FastSNP	380	2814	1543	2826	gwSNP_all_118	SNP	FastSNP	479	3131	2145	3335	gwSNP+SNaP_all_456	InGene	Exon	BnaA07g034290.1DH
1458	Bn-A07-p24457796	A07	24457796	SNP	FastSNP	4702	245	1442	2930	gwSNP_all_556	SNP	FastSNP	3786	361	1177	3892	gwSNP+SNaP_all_457	InGene	Exon	BnaA07g036280.1DH
1459	Bn-A07-p24537914	A07	24537914	SNP		2574	2450	523	4710	gwSNP_all_557	SNP		4783	2671	1005	5245		InGene	Exon	BnaA07g034290.1DH
1460	Bn-A07-p269475	A07	269475	SNP	FastSNP	3331	3068	1649	1202		SNP	FastSNP	4902	3137	1497	1623		InGene	Intron	BnaA07g000390.1DH
1461	Bn-A07-p4551577	A07	4551577	SNP		2192	2547	3002	1716		SNP		2653	3309	3718	1997		InGene	Exon	BnaA07g004370.1DH
1462	Bn-A07-p4556230	A07	4556230	SNP		1416	3820	236	2938		SNP		1586	4363	216	3985	gwSNP+SNaP_all_458	InGene	Intron	BnaA07g004370.1DH
1463	Bn-A07-p4617113	A07	4617113	SNP		3518	2634	628	644		SNP		4835	2251	1059	1504		Intergenic	Intergenic
1464	Bn-A07-p340480	A07	340480	SNP		4625	4579	1885	3539		SNP		4852	5378	1600	4122		InGene	Intron	BnaA07g000130.1DH
1465	Bn-A07-p4742680	A07	4742680	SNP		1019	1622	1479	1510		SNP		1386	2235	1867	1856		Intergenic	Intergenic
1466	Bn-A07-p4845203	A07	4845203	SNP	FastSNP	2273	4777	1841	3745		SNP	FastSNP	1710	4779	1763	4238		InGene	Intron	BnaA07g005020.1DH
1467	Bn-A07-p4875256	A07	4875256	SNP	FastSNP	4343	1973	3076	2830		SNP	FastSNP	4649	2261	4673	3086		InGene	Exon	BnaA07g005060.1DH
1468	Bn-A07-p5112999	A07	5112999	SNP		3142	3992	4198	4022		SNP		3249	4924	5283	5134		InGene	Exon	BnaA07g005020.1DH
1469	Bn-A07-p5201744	A07	5201744	SNP		1243	2096	2728	2832		SNP		2534	1873	3098	3678		Intergenic	Intergenic
1470	Bn-A07-p5260334	A07	5260334	SNP	FastSNP	1935	1903	527	4234		SNP	FastSNP	2716	1904	529	4199		InGene	Intron	BnaA07g005480.1DH
1471	Bn-A07-p5390636	A07	5390636	SNP	FastSNP	473	2451	2550	4695		SNP	FastSNP	860	2994	3727	5519		InGene	Exon	BnaA07g005600.1DH
1472	Bn-A07-p5421931	A07	5421931	SNP	FastSNP	2638	2032	2566	1328		SNP	FastSNP	2660	2258	3244	1006		InGene	Intron	BnaA07g005640.1DH
1473	Bn-A07-p5473488	A07	5473488	SNP	FastSNP	1419	1945	1239	1045		SNP	FastSNP	1028	2036	1487	1687		InGene	Exon	BnaA07g005720.1DH
1474	Bn-A07-p5480005	A07	5480005	SNP	FastSNP	3531	4251	1258	348		SNP	FastSNP	5661	5389	586	448	gwSNP+SNaP_all_459	InGene	Exon	BnaA07g005730.1DH
1475	Bn-A07-p5525814	A07	5525814	SNP		426	967	694	39	gwSNP_all_119	SNP		406	909	1579	44	gwSNP+SNaP_all_460	InGene	Exon	BnaA07g005720.1DH
1476	Bn-A07-p5543093	A07	5543093	SNP		2226	3779	3674	2332		SNP		2439	5628	3513	3458		InGene	Intron	BnaA07g005730.1DH
1477	Bn-A07-p5732895	A07	5732895	SNP	FastSNP	1196	2697	199	3532	gwSNP_all_558	SNP	FastSNP	1570	3079	275	4211	gwSNP+SNaP_all_461	InGene	Exon	BnaA07g005950.1DH
1478	Bn-A07-p6235419	A07	6235419	SNP							SNP							InGene	Exon	BnaA07g005950.1DH
1479	Bn-A07-p6380390	A07	6380390	SNP	FastSNP	4568	2358	844	399		SNP	FastSNP	5148	2762	832	602		InGene	Intron	BnaA07g006590.1DH
1480	Bn-A07-p6407686	A07	6407686	SNP	FastSNP	1066	147	1753	359	gwSNP_all_559	SNP	FastSNP	838	99	1786	449	gwSNP+SNaP_all_462	InGene	Exon	BnaA07g006610.1DH
1481	Bn-A07-p6497490	A07	6497490	SNP		2730	1000	2718	1757	gwSNP_all_560	SNP		3416	741	2674	1713		Intergenic	Intergenic
1482	Bn-A07-p6558975	A07	6558975	SNP		4295	1327	4380	1014		SNP		5536	1426	5259	1438		InGene	Intron	BnaA07g006650.1DH
1483	Bn-A07-p6586715	A07	6586715	SNP		4420	1192	1468	1477		SNP		5035	1013	1512	1456		Intergenic	Intergenic
1484	Bn-A07-p6659468	A07	6659468	SNP	FastSNP	3051	4680	455	823		SNP	FastSNP	4919	5551	650	1073		InGene	Exon	BnaA07g006850.1DH
1485	Bn-A07-p6859105	A07	6859105	SNP		2569	160	1439	706	gwSNP_all_561	SNP		3160	160	2016	758	gwSNP+SNaP_all_463	Intergenic	Intergenic
1486	Bn-A07-p6884009	A07	6884009	SNP		2405	3874	1497	3399		SNP		1956	3492	1822	5512		Intergenic	Intergenic
1487	Bn-A07-p6951305	A07	6951305	SNP	FastSNP	163	234	529	4203	gwSNP_all_120	SNP	FastSNP	237	283	811	5180	gwSNP+SNaP_all_464	InGene	Intron	BnaA07g007180.1DH
1488	Bn-A07-p6991278	A07	6991278	SNP		3523	932	4367	275		SNP		3263	1311	4329	369	gwSNP+SNaP_all_465	Intergenic	Intergenic
1489	Bn-A07-p7248176	A07	7248176	SNP		3984	2410	1639	2083		SNP		4430	2966	2253	2696		Intergenic	Intergenic
1490	Bn-A07-p7309125	A07	7309125	SNP		4466	3517	2308	1426		SNP		5228	3975	2022	1815		Intergenic	Intergenic
1491	Bn-A07-p7337460	A07	7337460	SNP		2337	1571	3963	898		SNP		2816	1817	3562	1091		Intergenic	Intergenic
1492	Bn-A07-p7375207	A07	7375207	SNP	FastSNP	2582	2633	2221	4392		SNP	FastSNP	3016	3118	2619	5413		InGene	Intron	BnaA07g007580.1DH
1493	Bn-A07-p7377892	A07	7377892	SNP		2210	4565	3531	225		SNP		2148	4943	3572	279	gwSNP+SNaP_all_466	Intergenic	Intergenic
1494	Bn-A07-p7389909	A07	7389909	SNP		2649	3755	2313	392		SNP		3121	4177	2187	552		InGene	Intron	BnaA07g007580.1DH
1495	Bn-A07-p7400733	A07	7400733	SNP		2178	1993	3732	3918		SNP		2611	2046	3829	4094		Intergenic	Intergenic
1496	Bn-A07-p7402266	A07	7402266	SNP		1036	1508	558	3124	gwSNP_all_562	SNP		1638	1940	684	4157		Intergenic	Intergenic
1497	Bn-A07-p7417122	A07	7417122	SNP		1957	3405	2856	848		SNP		2195	3415	3559	1141		Intergenic	Intergenic
1498	Bn-A07-p7565383	A07	7565383	SNP	FastSNP	567	159	3096	1713	gwSNP_all_563	SNP	FastSNP	961	180	3782	1682	gwSNP+SNaP_all_467	InGene	Intron	BnaA07g007770.1DH
1499	Bn-A07-p7765898	A07	7765898	SNP		4813	3333	1949	1341		SNP		5560	3773	2269	2238		Intergenic	Intergenic
1500	Bn-A07-p7856478	A07	7856478	SNP	FastSNP	291	327	4728	2855	gwSNP_all_564	SNP	FastSNP	236	341	5485	4229	gwSNP+SNaP_all_468	InGene	Intron	BnaA07g008100.1DH
1501	Bn-A07-p8026440	A07	8026440	SNP		2974	1169	1963	2899		SNP		3283	1511	2857	4759		InGene	Exon	BnaA07g008100.1DH
1502	Bn-A07-p594197	A07	594197	SNP	FastSNP	4399	1147	1800	2835		SNP	FastSNP	4820	1473	1814	2831		InGene	Exon	BnaA07g000730.1DH
1503	Bn-A07-p8131997	A07	8131997	SNP		2291	4495	4699	1686		SNP		1912	4685	4598	2813		InGene	Intron	BnaA07g008190.1DH
1504	Bn-A07-p8223986	A07	8223986	SNP							SNP							Intergenic	Intergenic
1505	Bn-A07-p8323574	A07	8323574	SNP	FastSNP	4154	4671	2302	116		SNP	FastSNP	3260	5515	3004	166	gwSNP+SNaP_all_469	InGene	Intron	BnaA07g008650.1DH
1506	Bn-A07-p8493790	A07	8493790	SNP		3682	997	788	2398		SNP		3247	1261	929	4425		Intergenic	Intergenic
1507	Bn-A07-p8510444	A07	8510444	SNP	FastSNP	172	279	384	3296	gwSNP_all_121	SNP	FastSNP	235	351	699	4262	gwSNP+SNaP_all_470	InGene	Intron	BnaA07g008900.1DH
1508	Bn-A07-p8523858	A07	8523858	SNP	FastSNP	3967	3452	1416	4724		SNP	FastSNP	4687	3012	2527	5231		InGene	Intron	BnaA07g008920.1DH
1509	Bn-A07-p8572512	A07	8572512	SNP		3364	2473	4266	702		SNP		3811	2491	4682	772		InGene	Intron	BnaA07g008900.1DH
1510	Bn-A07-p8710138	A07	8710138	SNP	FastSNP	3476	407	792	4486	gwSNP_all_565	SNP	FastSNP	4147	422	841	5087	gwSNP+SNaP_all_471	InGene	Exon	BnaA07g009330.1DH
1511	Bn-A07-p8734949	A07	8734949	SNP		1408	4810	886	4780		SNP		2108	4944	1078	5713		Intergenic	Intergenic
1512	Bn-A07-p8805645	A07	8805645	SNP		3291	2629	3029	2829		SNP		3545	2696	3421	3353		InGene	Intron	BnaA07g009330.1DH
1513	Bn-A07-p8874774	A07	8874774	SNP	FastSNP	4001	2696	2983	146	gwSNP_all_566	SNP	FastSNP	3252	3496	3883	132	gwSNP+SNaP_all_472	InGene	Exon	BnaA07g009650.1DH
1514	Bn-A07-p8891658	A07	8891658	SNP		4724	255	2458	2162		SNP		5265	291	2512	2031	gwSNP+SNaP_all_473	Intergenic	Intergenic
1515	Bn-A07-p8896085	A07	8896085	SNP	FastSNP	1778	4721	179	209		SNP	FastSNP	4775	5115	377	209	gwSNP+SNaP_all_474	InGene	Intron	BnaA07g009660.1DH
1516	Bn-A07-p8908837	A07	8908837	SNP		2316	4658	1738	3447		SNP		3124	5478	2388	3306		Intergenic	Intergenic
1517	Bn-A07-p8921865	A07	8921865	SNP		3929	2516	4222	1854		SNP		3779	3319	5493	1647		InGene	Intron	BnaA07g009660.1DH
1518	Bn-A07-p72884	A07	72884	SNP	FastSNP	3081	39	1805	4288	gwSNP_all_567	SNP	FastSNP	2770	35	1463	5675	gwSNP+SNaP_all_475	InGene	Exon	BnaA07g000130.1DH
1519	Bn-A07-p8962238	A07	8962238	SNP	FastSNP	932	4466	2943	4081		SNP	FastSNP	1541	3793	3672	4620		InGene	Intron	BnaA07g009760.1DH
1520	Bn-A07-p8989122	A07	8989122	SNP	FastSNP	2450	1865	1322	2208		SNP	FastSNP	4226	3211	983	3344		InGene	Exon	BnaA07g009790.1DH
1521	Bn-A07-p9095651	A07	9095651	SNP	FastSNP	3812	510	2683	859	gwSNP_all_568	SNP	FastSNP	5584	471	3156	1627	gwSNP+SNaP_all_476	InGene	Exon	BnaA07g009920.1DH
1522	Bn-A07-p9355544	A07	9355544	SNP		2915	4676	315	2892		SNP		2560	5019	270	3603	gwSNP+SNaP_all_477	InGene	Exon	BnaA07g009790.1DH
1523	Bn-A07-p9357562	A07	9357562	SNP		2859	4707	900	2943		SNP		2087	5219	820	3483		InGene	Intron	BnaA07g009920.1DH
1524	Bn-A07-p717123	A07	717123	SNP		855	2036	406	3226		SNP		803	2821	532	4203		InGene	Exon	BnaA07g000710.1DH
1525	Bn-A07-p9772538	A07	9772538	SNP		615	4757	1785	2148		SNP		485	5643	1824	2811	gwSNP+SNaP_all_478	InGene	Intron	BnaA07g010630.1DH
1526	Bn-A07-p9772568	A07	9772568	SNP		533	3946	1546	4056		SNP		595	4791	1483	4988		Intergenic	Intergenic
1527	Bn-A07-p9772712	A07	9772712	SNP		3681	1016	10	1185		SNP		4695	1613	11	1490	gwSNP+SNaP_all_479	Intergenic	Intergenic
1528	Bn-A07-p9776165	A07	9776165	SNP		4080	1078	4710	1619		SNP		4929	1375	5447	2433		Intergenic	Intergenic
1529	Bn-A07-p9782198	A07	9782198	SNP		1174	4629	879	2819		SNP		1381	5403	918	3586		Intergenic	Intergenic
1530	Bn-A07-p9794089	A07	9794089	SNP		2342	2591	4470	361		SNP		3877	3229	5688	644		Intergenic	Intergenic
1531	Bn-A07-p9809726	A07	9809726	SNP	FastSNP	4814	4725	4463	3652		SNP	FastSNP	5272	5605	5666	4791		InGene	Exon	BnaA07g011000.1DH
1532	Bn-A07-p9810421	A07	9810421	SNP	FastSNP	1639	4325	584	637	gwSNP_all_569	SNP	FastSNP	1164	5323	872	838		InGene	Exon	BnaA07g011000.1DH
1533	Bn-A07-p9895130	A07	9895130	SNP		3937	148	500	4195		SNP		5401	157	418	5339	gwSNP+SNaP_all_480	InGene	Exon	BnaA07g011000.1DH
1534	Bn-A07-p9967606	A07	9967606	SNP		3521	4011	2297	74	gwSNP_all_570	SNP		3212	5033	3192	238	gwSNP+SNaP_all_481	InGene	Intron	BnaA07g011000.1DH
1535	Bn-A07-p10074233	A07	10074233	SNP		1428	2947	3374	1695		SNP		1191	4546	3593	2366		Intergenic	Intergenic
1536	Bn-A07-p10088538	A07	10088538	SNP	FastSNP	579	1201	3393	1879		SNP	FastSNP	249	1454	4936	3633	gwSNP+SNaP_all_482	InGene	Intron	BnaA07g011360.1DH
1537	Bn-A07-p10219757	A07	10219757	SNP		2928	3178	4151	2823		SNP		5385	4568	5076	4657		Intergenic	Intergenic
1538	Bn-A07-p10229818	A07	10229818	SNP	FastSNP	605	2067	3024	3378	gwSNP_all_122	SNP	FastSNP	544	3737	4629	3517		InGene	Exon	BnaA07g011600.1DH
1539	Bn-A07-p10248306	A07	10248306	SNP	FastSNP	2091	892	669	1155	gwSNP_all_571	SNP	FastSNP	4383	969	683	1990		InGene	Intron	BnaA07g011630.1DH
1540	Bn-A07-p10397222	A07	10397222	SNP		3815	1948	2250	4122		SNP		4318	2698	2365	4101		InGene	Intron	BnaA07g011630.1DH
1541	Bn-A07-p10475702	A07	10475702	SNP		2422	2163	839	931		SNP		3093	2561	964	1012		Intergenic	Intergenic
1542	Bn-A07-p10583407	A07	10583407	SNP		1619	1688	1657	1537		SNP		4392	2953	2528	2148		Intergenic	Intergenic
1543	Bn-A07-p10683458	A07	10683458	SNP	FastSNP	507	3834	2733	2456		SNP	FastSNP	719	3970	3094	2890		InGene	Intron	BnaA07g012160.1DH
1544	Bn-A07-p10777813	A07	10777813	SNP		4757	4758	3233	1111		SNP		4035	5338	3336	1706		Intergenic	Intergenic
1545	Bn-A07-p10832679	A07	10832679	SNP		1832	4618	3228	2845		SNP		1628	5430	5621	3409		InGene	Intron	BnaA07g012160.1DH
1546	Bn-A07-p10842868	A07	10842868	SNP		431	708	2085	1255	gwSNP_all_123	SNP		234	612	2386	1812	gwSNP+SNaP_all_483	Intergenic	Intergenic
1547	Bn-A07-p929818	A07	929818	SNP	FastSNP	2476	1353	2388	357		SNP	FastSNP	3434	1528	3924	310	gwSNP+SNaP_all_484	InGene	Exon	BnaA07g001150.1DH
1548	Bn-A07-p11120243	A07	11120243	SNP	FastSNP	3442	2802	397	249		SNP	FastSNP	2890	3720	399	365	gwSNP+SNaP_all_485	InGene	Exon	BnaA07g012880.1DH
1549	Bn-A07-p11140316	A07	11140316	SNP		3368	1190	2485	1607		SNP		4683	1669	3223	3084		InGene	Exon	BnaA07g012840.1DH
1550	Bn-A07-p11141759	A07	11141759	SNP		3298	3434	2192	3373		SNP		4373	3433	2749	5437		InGene	Intron	BnaA07g012880.1DH
1551	Bn-A07-p11159340	A07	11159340	SNP	FastSNP	3343	1161	671	4113		SNP	FastSNP	2914	1446	857	5709		InGene	Exon	BnaA07g012940.1DH
1552	Bn-A07-p11323969	A07	11323969	SNP	FastSNP	3318	1253	582	1369		SNP	FastSNP	3888	2139	724	1930		InGene	Intron	BnaA07g013190.1DH
1553	Bn-A07-p4007819	A07	4007819	SNP	FastSNP	3526	2226	418	3506		SNP	FastSNP	3695	2274	341	3911	gwSNP+SNaP_all_486	InGene	Exon	BnaA07g004370.1DH
1554	Bn-A07-p4008627	A07	4008627	SNP	FastSNP	4326	4789	1807	3029		SNP	FastSNP	4115	4896	1950	4567		InGene	Exon	BnaA07g004370.1DH
1555	Bn-A07-p2032285	A07	2032285	SNP		1219	4622	1421	1472		SNP		1469	4597	1541	1825		Intergenic	Intergenic
1556	Bn-A07-p2192314	A07	2192314	SNP		2461	456	2671	2900	gwSNP_all_572	SNP		2749	653	2820	2359		Intergenic	Intergenic
1557	Bn-A07-p2322672	A07	2322672	SNP		1144	542	658	1664	gwSNP_all_573	SNP		635	369	639	1992	gwSNP+SNaP_all_487	InGene	Intron	BnaA07g002490.1DH
1558	Bn-A07-p2330913	A07	2330913	SNP		1133	4502	3411	645		SNP		1820	5022	3661	995		Intergenic	Intergenic
1559	Bn-A07-p2382505	A07	2382505	SNP		3685	111	3116	2394		SNP		3141	95	2851	2582	gwSNP+SNaP_all_488	Intergenic	Intergenic
1560	Bn-A07-p2382949	A07	2382949	SNP		4652	92	3500	3059	gwSNP_all_574	SNP		4167	76	3334	3307	gwSNP+SNaP_all_489	Intergenic	Intergenic
1561	Bn-A07-p2418608	A07	2418608	SNP		1748	838	1369	3896		SNP		1248	735	1316	5074		Intergenic	Intergenic
1562	Bn-A07-p2433118	A07	2433118	SNP		2812	179	891	3585	gwSNP_all_575	SNP		2006	209	703	4184	gwSNP+SNaP_all_490	Intergenic	Intergenic
1563	Bn-A07-p2450397	A07	2450397	SNP		1413	2148	3972	3556		SNP		1758	2273	5516	3751		Intergenic	Intergenic
1564	Bn-A07-p2722848	A07	2722848	SNP	FastSNP	2410	2763	3970	4192		SNP	FastSNP	5405	3356	4248	5701		InGene	Exon	BnaA07g003190.1DH
1565	Bn-A07-p2863193	A07	2863193	SNP		4699	702	410	3092		SNP		4497	1020	743	3647		InGene	Exon	BnaA07g003190.1DH
1566	Bn-A07-p3080446	A07	3080446	SNP	FastSNP	4597	3417	3747	1831		SNP	FastSNP	5425	2976	4237	1908		InGene	Intron	BnaA07g003610.1DH
1567	Bn-A07-p3204966	A07	3204966	SNP		3213	2387	716	4349		SNP		3067	2184	591	4332		Intergenic	Intergenic
1568	Bn-A07-p3426705	A07	3426705	SNP		3690	2919	1627	3083		SNP		4748	2925	2277	3372		Intergenic	Intergenic
1569	Bn-A07-p6421901	A07	6421901	SNP	FastSNP	3789	3770	1679	3963		SNP	FastSNP	4887	4297	2324	4469		InGene	Intron	BnaA07g006650.1DH
1570	Bn-A07-p6679232	A07	6679232	SNP		4452	1131	3317	2259		SNP		5701	1333	4381	2751		InGene	Intron	BnaA07g006850.1DH
1571	Bn-A07-p15801781	A07	15801781	SNP	FastSNP	1311	4369	2234	4139		SNP	FastSNP	2386	5267	2885	5325		InGene	Exon	BnaA07g020540.1DH
1572	Bn-A07-p15585204	A07	15585204	SNP	FastSNP	3464	1220	767	2820		SNP	FastSNP	3145	1682	634	2838		InGene	Intron	BnaA07g020090.1DH
1573	Bn-A07-p16190523	A07	16190523	SNP	FastSNP	1737	419	3721	3408		SNP	FastSNP	2127	485	4388	4083	gwSNP+SNaP_all_491	InGene	Exon	BnaA07g021310.1DH
1574	Bn-A07-p16960659	A07	16960659	SNP	FastSNP	1836	3905	3275	840		SNP	FastSNP	3791	4665	4036	877		InGene	Exon	BnaA07g022790.1DH
1575	Bn-A07-p16979304	A07	16979304	SNP		406	1100	2418	469		SNP		388	1631	2403	536	gwSNP+SNaP_all_492	InGene	Intron	BnaA07g022790.1DH
1576	Bn-A07-p13523326	A07	13523326	SNP	FastSNP	1193	1959	3725	752		SNP	FastSNP	1897	1863	5288	966		InGene	Intron	BnaA07g016490.1DH
1577	Bn-A07-p13806454	A07	13806454	SNP		1791	999	4460	4057		SNP		2631	1694	4401	4877		InGene	Exon	BnaA07g016550.1DH
1578	Bn-A07-p18036846	A07	18036846	SNP	FastSNP	3968	3190	3199	450		SNP	FastSNP	3364	3263	3263	377	gwSNP+SNaP_all_493	InGene	Exon	BnaA07g024680.1DH
1579	Bn-A07-p19650671	A07	19650671	SNP		4430	530	233	404	gwSNP_all_576	SNP		5614	881	349	454	gwSNP+SNaP_all_494	InGene	Intron	BnaA07g027090.1DH
1580	Bn-A07-p5777093	A07	5777093	SNP	FastSNP	3835	1319	1682	2507		SNP	FastSNP	5690	1411	2557	3187		InGene	Exon	BnaA07g005980.1DH
1581	Bn-A07-p5117478	A07	5117478	SNP		810	4827	3400	2172		SNP		528	5229	4119	2159		InGene	Intron	BnaA07g005060.1DH
1582	Bn-A07-p1240374	A07	1240374	SNP		3274	2207	4743	4183		SNP		5474	3146	4987	3750		Intergenic	Intergenic
1583	Bn-A07-p7940185	A07	7940185	SNP	FastSNP	4671	4752	3068	932		SNP	FastSNP	5328	5314	3456	977		InGene	Exon	BnaA07g008190.1DH
1584	Bn-A07-p2119589	A07	2119589	SNP	FastSNP	3050	2608	2784	4186		SNP	FastSNP	4194	2230	2763	4878		InGene	Exon	BnaA07g002490.1DH
1585	Bn-A07-p1321060	A07	1321060	SNP	FastSNP	527	4330	4835	166		SNP	FastSNP	299	4260	4456	146	gwSNP+SNaP_all_495	InGene	Exon	BnaA07g001570.1DH
1586	Bn-A07-p24856683	A07	24856683	SNP	FastSNP	637	1776	1996	3265		SNP	FastSNP	1115	2231	3217	4630		InGene	Exon	BnaA07g037060.1DH
1587	Bn-A07-p11545666	A07	11545666	SNP		1948	2688	2329	2474		SNP		1158	3893	1955	2643		InGene	Intron	BnaA07g013520.1DH
1588	Bn-A07-p12122754	A07	12122754	SNP	FastSNP	2432	3135	2139	3492		SNP	FastSNP	2596	4373	2044	5243		InGene	Exon	BnaA07g014600.1DH
1589	Bn-A07-p22429034	A07	22429034	SNP	FastSNP	4173	3858	1629	749		SNP	FastSNP	5628	4493	2509	509		InGene	Exon	BnaA07g032210.1DH
1590	Bn-A07-p10191283	A07	10191283	SNP	FastSNP	1268	750	4104	3728		SNP	FastSNP	962	586	4810	4561		InGene	Exon	BnaA07g011540.1DH
1591	Bn-A07-p3341585	A07	3341585	SNP		653	1468	519	1512		SNP		624	1329	429	2252	gwSNP+SNaP_all_496	InGene	Intron	BnaA07g003610.1DH
1592	Bn-A07-p1268169	A07	1268169	SNP		1533	495	4700	831		SNP		675	463	4614	1022	gwSNP+SNaP_all_497	Intergenic	Intergenic
1593	Bn-A07-p14449439	A07	14449439	SNP	FastSNP	2868	1755	374	3549	gwSNP_all_577	SNP	FastSNP	4362	2454	515	4060		InGene	Exon	BnaA07g018070.1DH
1594	Bn-A07-p12857776	A07	12857776	SNP	FastSNP	1551	3044	4080	2430		SNP	FastSNP	1296	3947	4004	2554		InGene	Intron	BnaA07g015510.1DH
1595	Bn-A07-p12830393	A07	12830393	SNP		4600	438	3609	4491	gwSNP_all_578	SNP		2999	963	3261	4373		InGene	Intron	BnaA07g015300.1DH
1596	Bn-A07-p576571	A07	576571	SNP	FastSNP	3389	123	4293	1892	gwSNP_all_579	SNP	FastSNP	4121	155	5670	2120	gwSNP+SNaP_all_498	InGene	Exon	BnaA07g000710.1DH
1597	Bn-A07-p555405	A07	555405	SNP	FastSNP	4113	2803	373	3005	gwSNP_all_580	SNP	FastSNP	3933	3234	523	3592		InGene	Exon	BnaA07g000690.1DH
1598	Bn-A07-p22373517	A07	22373517	SNP	FastSNP	592	704	511	4169		SNP	FastSNP	1355	1116	1212	5535		InGene	Intron	BnaA07g032140.1DH
1599	Bn-A07-p573769	A07	573769	SNP	FastSNP	2810	1789	263	3293		SNP	FastSNP	3315	2380	401	4405	gwSNP+SNaP_all_499	InGene	Intron	BnaA07g000710.1DH
1600	Bn-A08-p20110687	A08	20110687	SNP		4507	1126	1284	1992		SNP		4024	1566	1707	2522		Intergenic	Intergenic
1601	Bn-A08-p9593043	A08	9593043	SNP	FastSNP	2374	280	2673	2152	gwSNP_all_581	SNP	FastSNP	2753	203	2759	2147	gwSNP+SNaP_all_500	InGene	Exon	BnaA08g010250.1DH
1602	Bn-A08-p9810999	A08	9810999	SNP	FastSNP	1890	3149	3173	318		SNP	FastSNP	2678	4301	2590	286	gwSNP+SNaP_all_501	InGene	Intron	BnaA08g010580.1DH
1603	Bn-A08-p10098600	A08	10098600	SNP		2145	3401	2463	3354		SNP		1560	4094	2493	2972		InGene	Intron	BnaA08g010250.1DH
1604	Bn-A08-p10168873	A08	10168873	SNP		4571	4250	4535	4341		SNP		3272	5140	4805	5460		Intergenic	Intergenic
1605	Bn-A08-p1277970	A08	1277970	SNP	FastSNP	224	2836	381	96	gwSNP_all_124	SNP	FastSNP	396	2450	555	74	gwSNP+SNaP_all_502	InGene	Exon	BnaA08g001630.1DH
1606	Bn-A08-p10992150	A08	10992150	SNP	FastSNP	2180	4117	1981	842		SNP	FastSNP	1074	4451	1900	631		InGene	Intron	BnaA08g012150.1DH
1607	Bn-A08-p11060899	A08	11060899	SNP		2619	3844	1832	1235		SNP		3712	4800	1423	909		Intergenic	Intergenic
1608	Bn-A08-p11338956	A08	11338956	SNP	FastSNP	2252	1925	2906	312	gwSNP_all_582	SNP	FastSNP	4296	2471	3853	301	gwSNP+SNaP_all_503	InGene	Exon	BnaA08g012690.1DH
1609	Bn-A08-p12191131	A08	12191131	SNP	FastSNP	2721	833	1605	73	gwSNP_all_583	SNP	FastSNP	3942	1036	1566	84	gwSNP+SNaP_all_504	InGene	Intron	BnaA08g013950.1DH
1610	Bn-A08-p12260911	A08	12260911	SNP		788	41	930	3	gwSNP_all_584	SNP		1591	58	900	3	gwSNP+SNaP_all_505	InGene	Intron	BnaA08g012690.1DH
1611	Bn-A08-p12380623	A08	12380623	SNP	FastSNP	3246	1871	852	221	gwSNP_all_585	SNP	FastSNP	3077	1570	977	175	gwSNP+SNaP_all_506	InGene	Exon	BnaA08g014200.1DH
1612	Bn-A08-p12386789	A08	12386789	SNP	FastSNP	4542	4501	894	461		SNP	FastSNP	3946	4803	695	397	gwSNP+SNaP_all_507	InGene	Intron	BnaA08g014210.1DH
1613	Bn-A08-p12404325	A08	12404325	SNP		1400	370	1684	248		SNP		2240	396	2054	193	gwSNP+SNaP_all_508	InGene	Intron	BnaA08g014200.1DH
1614	Bn-A08-p12533046	A08	12533046	SNP		2588	416	1387	274		SNP		3045	444	1591	252	gwSNP+SNaP_all_509	InGene	Intron	BnaA08g014210.1DH
1615	Bn-A08-p12534750	A08	12534750	SNP		558	55	398	11	gwSNP_all_586	SNP		691	68	259	8	gwSNP+SNaP_all_510	Intergenic	Intergenic
1616	Bn-A08-p12546660	A08	12546660	SNP		4122	142	1218	483		SNP		3943	151	1338	453	gwSNP+SNaP_all_511	Intergenic	Intergenic
1617	Bn-A08-p12742671	A08	12742671	SNP		1450	66	2015	59		SNP		2237	91	1904	49	gwSNP+SNaP_all_512	Intergenic	Intergenic
1618	Bn-A08-p12864291	A08	12864291	SNP		3100	334	1121	43	gwSNP_all_587	SNP		5543	418	1007	38	gwSNP+SNaP_all_513	Intergenic	Intergenic
1619	Bn-A08-p12952657	A08	12952657	SNP	FastSNP	4392	2548	3023	2600		SNP	FastSNP	4597	3468	3956	2184		InGene	Intron	BnaA08g015030.1DH
1620	Bn-A08-p13082578	A08	13082578	SNP	FastSNP	2300	4086	3959	517		SNP	FastSNP	3363	4854	5618	306	gwSNP+SNaP_all_514	InGene	Exon	BnaA08g015310.1DH
1621	Bn-A08-p13085109	A08	13085109	SNP		4808	4433	4477	1874		SNP		5178	5222	5464	1736		InGene	Exon	BnaA08g015030.1DH
1622	Bn-A08-p13102695	A08	13102695	SNP		3119	2822	3169	1356		SNP		4890	3194	4743	856		InGene	Intron	BnaA08g015310.1DH
1623	Bn-A08-p13128437	A08	13128437	SNP		2279	3959	3552	726	gwSNP_all_588	SNP		2655	4848	3944	523		Intergenic	Intergenic
1624	Bn-A08-p13135392	A08	13135392	SNP		2992	2554	3462	804		SNP		3856	3173	3942	585		Intergenic	Intergenic
1625	Bn-A08-p13142375	A08	13142375	SNP		4070	2232	4075	963		SNP		5622	2644	5495	547		Intergenic	Intergenic
1626	Bn-A08-p13161435	A08	13161435	SNP	FastSNP	3014	3165	2710	1488		SNP	FastSNP	5254	3459	4171	869		InGene	Intron	BnaA08g015410.1DH
1627	Bn-A08-p13164243	A08	13164243	SNP		3219	4043	3104	1871		SNP		3967	4965	3955	1567		Intergenic	Intergenic
1628	Bn-A08-p13197269	A08	13197269	SNP		402	1745	4021	961	gwSNP_all_125	SNP		643	2297	3766	1143		InGene	Intron	BnaA08g015420.1DH
1629	Bn-A08-p13211413	A08	13211413	SNP		446	2264	3646	908		SNP		681	2765	3577	1029		Intergenic	Intergenic
1630	Bn-A08-p13291138	A08	13291138	SNP		2526	3786	4153	90	gwSNP_all_589	SNP		3376	4016	5661	122	gwSNP+SNaP_all_515	Intergenic	Intergenic
1631	Bn-A08-p13391245	A08	13391245	SNP		2283	3891	4486	2139		SNP		2052	4567	5281	2863		Intergenic	Intergenic
1632	Bn-A08-p13392130	A08	13392130	SNP		2419	1896	3790	3903		SNP		3248	2730	4199	3973		Intergenic	Intergenic
1633	Bn-A08-p13565760	A08	13565760	SNP	FastSNP	2322	4734	4560	4584		SNP	FastSNP	2919	5531	5401	5417		InGene	Exon	BnaA08g015960.1DH
1634	Bn-A08-p13586404	A08	13586404	SNP	FastSNP	3753	893	1508	2654		SNP	FastSNP	2834	758	1833	1905		InGene	Exon	BnaA08g016040.1DH
1635	Bn-A08-p13705427	A08	13705427	SNP		1483	1252	4599	3660		SNP		1911	1765	5009	5316		InGene	Exon	BnaA08g015960.1DH
1636	Bn-A08-p13735227	A08	13735227	SNP	FastSNP	1210	554	3479	4067		SNP	FastSNP	1837	837	3503	4883		InGene	Exon	BnaA08g016180.1DH
1637	Bn-A08-p13767596	A08	13767596	SNP		1282	4327	1482	4665		SNP		2321	4620	1839	3616		Intergenic	Intergenic
1638	Bn-A08-p13773599	A08	13773599	SNP		3712	2018	4750	970		SNP		4825	2550	5588	636		InGene	Intron	BnaA08g016180.1DH
1639	Bn-A08-p14240581	A08	14240581	SNP		2024	2942	1094	2007		SNP		4624	3337	2382	2868		Intergenic	Intergenic
1640	Bn-A08-p14402694	A08	14402694	SNP		3759	3429	368	3960	gwSNP_all_590	SNP		5449	5576	528	4714		Intergenic	Intergenic
1641	Bn-A08-p14413106	A08	14413106	SNP	FastSNP	555	4323	1057	2816		SNP	FastSNP	690	5501	1196	3835		InGene	Exon	BnaA08g017380.1DH
1642	Bn-A08-p14442970	A08	14442970	SNP		760	4131	289	767	gwSNP_all_591	SNP		919	4168	237	997	gwSNP+SNaP_all_516	Intergenic	Intergenic
1643	Bn-A08-p14471427	A08	14471427	SNP		763	4275	476	2778		SNP		1103	4719	600	2734		Intergenic	Intergenic
1644	Bn-A08-p14522893	A08	14522893	SNP		2562	874	3472	321		SNP		3455	709	3648	261	gwSNP+SNaP_all_517	Intergenic	Intergenic
1645	Bn-A08-p14537632	A08	14537632	SNP	FastSNP		94	603	2155	gwSNP_all_126	SNP	FastSNP	30	90	663	1389	gwSNP+SNaP_all_518	InGene	Exon	BnaA08g017620.1DH
1646	Bn-A08-p14710303	A08	14710303	SNP	FastSNP	2559	3164	1552	1036		SNP	FastSNP	2527	3858	1645	944		InGene	Exon	BnaA08g017940.1DH
1647	Bn-A08-p14762675	A08	14762675	SNP		2506	404	4240	2659		SNP		2513	462	4756	3398	gwSNP+SNaP_all_519	InGene	Exon	BnaA08g017840.1DH
1648	Bn-A08-p14765362	A08	14765362	SNP		3677	396	3430	1660		SNP		3690	459	3860	2117	gwSNP+SNaP_all_520	InGene	Intron	BnaA08g017940.1DH
1649	Bn-A08-p14852936	A08	14852936	SNP	FastSNP	3890	2051	3063	3021		SNP	FastSNP	4332	2125	4120	3009		InGene	Exon	BnaA08g018220.1DH
1650	Bn-A08-p15068724	A08	15068724	SNP	FastSNP	3635	958	2848	1740		SNP	FastSNP	3213	1085	2877	1966		InGene	Exon	BnaA08g018570.1DH
1651	Bn-A08-p15090232	A08	15090232	SNP	FastSNP						SNP	FastSNP						InGene	Exon	BnaA08g018630.1DH
1652	Bn-A08-p15416987	A08	15416987	SNP			261	3864	4468	gwSNP_all_127	SNP		42	343	5163	4587	gwSNP+SNaP_all_521	InGene	Exon	BnaA08g018570.1DH
1653	Bn-A08-p15452103	A08	15452103	SNP		888	1373	1374	3056		SNP		1003	1846	1819	4028		Intergenic	Intergenic
1654	Bn-A08-p15512424	A08	15512424	SNP	FastSNP	1335	740	2474	3068		SNP	FastSNP	2686	1040	3504	3812		InGene	Intron	BnaA08g019180.1DH
1655	Bn-A08-p15514120	A08	15514120	SNP	FastSNP	778	231	2235	3870		SNP	FastSNP	1960	335	3257	4896	gwSNP+SNaP_all_522	InGene	Intron	BnaA08g019180.1DH
1656	Bn-A08-p15514420	A08	15514420	SNP	FastSNP	3425	2373	2506	938		SNP	FastSNP	4651	2887	3194	913		InGene	Intron	BnaA08g019180.1DH
1657	Bn-A08-p15526236	A08	15526236	SNP	FastSNP	1970	3674	2573	1654		SNP	FastSNP	1405	3490	3673	1926		InGene	Intron	BnaA08g019200.1DH
1658	Bn-A08-p15614950	A08	15614950	SNP		1968	1233	2963	4773		SNP		3610	1464	3481	5467		InGene	Intron	BnaA08g019180.1DH
1659	Bn-A08-p15652276	A08	15652276	SNP		2693	2017	2684	655		SNP		3353	1929	3573	586		InGene	Intron	BnaA08g019200.1DH
1660	Bn-A08-p15687942	A08	15687942	SNP	FastSNP	2888	4583	1609	1882		SNP	FastSNP	3517	4333	1948	2400		InGene	Exon	BnaA08g019460.1DH
1661	Bn-A08-p15992471	A08	15992471	SNP	FastSNP	1552	3469	318	1603	gwSNP_all_592	SNP	FastSNP	1056	3489	190	2356	gwSNP+SNaP_all_523	InGene	Exon	BnaA08g020120.1DH
1662	Bn-A08-p16025918	A08	16025918	SNP	FastSNP	4404	224	3074	164	gwSNP_all_593	SNP	FastSNP	5233	227	3809	167	gwSNP+SNaP_all_524	InGene	Intron	BnaA08g020190.1DH
1663	Bn-A08-p16121325	A08	16121325	SNP		557	2436	3416	4366		SNP		525	3478	4343	4513		InGene	Intron	BnaA08g020120.1DH
1664	Bn-A08-p295324	A08	295324	SNP	FastSNP	657	3611	1620	1567	gwSNP_all_128	SNP	FastSNP	1289	3671	1386	1624		InGene	Exon	BnaA08g000380.1DH
1665	Bn-A08-p16270995	A08	16270995	SNP		2882	3829	2732	917		SNP		3768	4195	3713	1145		InGene	Intron	BnaA08g020190.1DH
1666	Bn-A08-p16291688	A08	16291688	SNP	FastSNP	4240	1877	3466	2435		SNP	FastSNP	5003	2601	4958	3237		InGene	Exon	BnaA08g020620.1DH
1667	Bn-A08-p16340598	A08	16340598	SNP		2482	1075	4078	2025		SNP		2075	1425	5659	2300		Intergenic	Intergenic
1668	Bn-A08-p16364668	A08	16364668	SNP		2013	1610	2045	2874		SNP		1467	1892	2407	3715		InGene	Intron	BnaA08g020620.1DH
1669	Bn-A08-p16642340	A08	16642340	SNP	FastSNP	2589	3465	3339	4614		SNP	FastSNP	2041	3957	4978	5687		InGene	Exon	BnaA08g021180.1DH
1670	Bn-A08-p16695728	A08	16695728	SNP		445	38	753	950	gwSNP_all_129	SNP		628	53	924	924	gwSNP+SNaP_all_525	Intergenic	Intergenic
1671	Bn-A08-p16759199	A08	16759199	SNP		3564	1790	2822	2346		SNP		3500	2398	3205	2589		InGene	Intron	BnaA08g021180.1DH
1672	Bn-A08-p16830461	A08	16830461	SNP		1705	961	594	4540		SNP		2688	1091	605	5562		Intergenic	Intergenic
1673	Bn-A08-p16858120	A08	16858120	SNP	FastSNP	4770	1800	568	1325		SNP	FastSNP	4718	2442	840	1925		InGene	Intron	BnaA08g021570.1DH
1674	Bn-A08-p16894646	A08	16894646	SNP	FastSNP	4660	2827	515	200	gwSNP_all_594	SNP	FastSNP	5154	3783	845	370	gwSNP+SNaP_all_526	InGene	Intron	BnaA08g021620.1DH
1675	Bn-A08-p16911036	A08	16911036	SNP	FastSNP	2054	3725	3122	1656		SNP	FastSNP	2662	4959	4039	1629		InGene	Intron	BnaA08g021640.1DH
1676	Bn-A08-p16911379	A08	16911379	SNP	FastSNP	3580	2685	4785	2803		SNP	FastSNP	3748	3344	5390	3245		InGene	Intron	BnaA08g021640.1DH
1677	Bn-A08-p16911597	A08	16911597	SNP	FastSNP	1097	1838	2017	2668		SNP	FastSNP	1192	1712	3120	4128		InGene	Intron	BnaA08g021640.1DH
1678	Bn-A08-p17120056	A08	17120056	SNP		3056	4756	928	205		SNP		3344	5457	1127	285	gwSNP+SNaP_all_527	InGene	Intron	BnaA08g021640.1DH
1679	Bn-A08-p17120646	A08	17120646	SNP		2345	2406	1553	28	gwSNP_all_595	SNP		2221	2463	2323	27	gwSNP+SNaP_all_528	InGene	Intron	BnaA08g021640.1DH
1680	Bn-A08-p17126557	A08	17126557	SNP		2700	1354	2034	3586		SNP		4763	1608	3280	3739		Intergenic	Intergenic
1681	Bn-A08-p17136992	A08	17136992	SNP	FastSNP		12	1371	668	gwSNP_all_130	SNP	FastSNP	32	19	1746	965	gwSNP+SNaP_all_529	InGene	Intron	BnaA08g022120.1DH
1682	Bn-A08-p17179963	A08	17179963	SNP		1337	598	2731	4286	gwSNP_all_596	SNP		1641	601	3614	4768		InGene	Intron	BnaA08g022120.1DH
1683	Bn-A08-p17188807	A08	17188807	SNP		2602	76	4677	4178	gwSNP_all_597	SNP		2344	106	5555	4874	gwSNP+SNaP_all_530	Intergenic	Intergenic
1684	Bn-A08-p17333209	A08	17333209	SNP	FastSNP	1738	2581	4264	462		SNP	FastSNP	1342	3350	3977	736		InGene	Intron	BnaA08g022500.1DH
1685	Bn-A08-p17386226	A08	17386226	SNP	FastSNP	221	2993	957	1796	gwSNP_all_131	SNP	FastSNP	289	3953	625	2208	gwSNP+SNaP_all_531	InGene	Intron	BnaA08g022580.1DH
1686	Bn-A08-p17418931	A08	17418931	SNP		4811	4019	3894	1917		SNP		4920	4698	3728	2705		InGene	Intron	BnaA08g022500.1DH
1687	Bn-A08-p17419292	A08	17419292	SNP		418	557	848	442	gwSNP_all_132	SNP		554	482	665	599	gwSNP+SNaP_all_532	InGene	Intron	BnaA08g022580.1DH
1688	Bn-A08-p17420251	A08	17420251	SNP		834	2677	1108	1921		SNP		1063	3420	1096	2236		Intergenic	Intergenic
1689	Bn-A08-p17469786	A08	17469786	SNP	FastSNP	1535	3144	1737	3656		SNP	FastSNP	1439	3491	1530	4223		InGene	Intron	BnaA08g022770.1DH
1690	Bn-A08-p17488093	A08	17488093	SNP	FastSNP	3808	2926	2789	1067		SNP	FastSNP	4791	3303	3337	1041		InGene	Exon	BnaA08g022800.1DH
1691	Bn-A08-p17671040	A08	17671040	SNP		4498	761	563	3696	gwSNP_all_598	SNP		5349	1072	443	4283	gwSNP+SNaP_all_533	InGene	Exon	BnaA08g022770.1DH
1692	Bn-A08-p17778288	A08	17778288	SNP	FastSNP	4270	4221	2742	1292		SNP	FastSNP	4759	4863	3712	1668		InGene	Intron	BnaA08g023380.1DH
1693	Bn-A08-p17795827	A08	17795827	SNP		3422	3445	3505	4588		SNP		4728	4164	3770	5124		Intergenic	Intergenic
1694	Bn-A08-p17798612	A08	17798612	SNP		620	4693	3735	2635		SNP		903	5382	4822	2930		InGene	Intron	BnaA08g023380.1DH
1695	Bn-A08-p17878011	A08	17878011	SNP	FastSNP						SNP	FastSNP						InGene	Intron	BnaA08g023560.1DH
1696	Bn-A08-p17884807	A08	17884807	SNP	FastSNP	3904	2440	3921	2707		SNP	FastSNP	4947	2957	4319	3895		InGene	Exon	BnaA08g023590.1DH
1697	Bn-A08-p18021601	A08	18021601	SNP	FastSNP	2352	3411	4169	1770		SNP	FastSNP	3015	4448	4967	2101		InGene	Intron	BnaA08g023840.1DH
1698	Bn-A08-p18101702	A08	18101702	SNP	FastSNP	3122	1556	3450	1737		SNP	FastSNP	3097	2296	4921	2810		InGene	Exon	BnaA08g024000.1DH
1699	Bn-A08-p18146353	A08	18146353	SNP	FastSNP	4060	1386	2826	2125		SNP	FastSNP	4221	1871	3623	2096		InGene	Intron	BnaA08g024090.1DH
1700	Bn-A08-p18182156	A08	18182156	SNP	FastSNP	4209	1159	2198	3357		SNP	FastSNP	5147	1636	2894	3416		InGene	Exon	BnaA08g024150.1DH
1701	Bn-A08-p18182245	A08	18182245	SNP	FastSNP	4792	1955	2252	4768		SNP	FastSNP	5383	2649	2944	5040		InGene	Exon	BnaA08g024150.1DH
1702	Bn-A08-p18249329	A08	18249329	SNP		1389	65	2548	1633	gwSNP_all_599	SNP		2105	94	3523	2505	gwSNP+SNaP_all_534	InGene	Exon	BnaA08g024150.1DH
1703	Bn-A08-p18355625	A08	18355625	SNP	FastSNP	4673	697	3773	1199		SNP	FastSNP	5542	911	4324	1140		InGene	Exon	BnaA08g024460.1DH
1704	Bn-A08-p18503808	A08	18503808	SNP	FastSNP	4385	4454	3174	2774		SNP	FastSNP	3999	5640	4115	3011		InGene	Exon	BnaA08g024750.1DH
1705	Bn-A08-p18545244	A08	18545244	SNP	FastSNP	2838	4580	4248	2916		SNP	FastSNP	2657	5308	5490	3183		InGene	Exon	BnaA08g024850.1DH
1706	Bn-A08-p18799600	A08	18799600	SNP	FastSNP	519	544	565	198	gwSNP_all_600	SNP	FastSNP	983	977	1069	124	gwSNP+SNaP_all_535	InGene	Exon	BnaA08g025350.1DH
1707	Bn-A08-p18823461	A08	18823461	SNP	FastSNP	3698	4148	3776	65	gwSNP_all_601	SNP	FastSNP	3709	4950	4304	79	gwSNP+SNaP_all_536	InGene	Exon	BnaA08g025380.1DH
1708	Bn-A08-p18848906	A08	18848906	SNP	FastSNP	175	1551	304	3651		SNP	FastSNP	380	1993	278	4324	gwSNP+SNaP_all_537	InGene	Intron	BnaA08g025440.1DH
1709	Bn-A08-p18945362	A08	18945362	SNP	FastSNP		526	784	2705	gwSNP_all_133	SNP	FastSNP	152	892	1417	2606	gwSNP+SNaP_all_538	InGene	Exon	BnaA08g025660.1DH
1710	Bn-A08-p19056687	A08	19056687	SNP	FastSNP	130	663	1192	664		SNP	FastSNP	233	933	1488	888	gwSNP+SNaP_all_539	InGene	Exon	BnaA08g025920.1DH
1711	Bn-A08-p19133093	A08	19133093	SNP	FastSNP	649	2873	176	1584		SNP	FastSNP	1874	4655	430	1220	gwSNP+SNaP_all_540	InGene	Intron	BnaA08g026100.1DH
1712	Bn-A08-p19249640	A08	19249640	SNP		4719	2459	2504	4222		SNP		4853	2416	3218	5328		InGene	Exon	BnaA08g025660.1DH
1713	Bn-A08-p19258338	A08	19258338	SNP	FastSNP	2524	2628	719	3972		SNP	FastSNP	2756	3881	530	4471		InGene	Exon	BnaA08g026370.1DH
1714	Bn-A08-p19345416	A08	19345416	SNP		3059	4833	399	2202		SNP		4847	4856	556	2898		InGene	Intron	BnaA08g026100.1DH
1715	Bn-A08-p19379598	A08	19379598	SNP		1808	3509	437	899		SNP		1760	3427	280	1023	gwSNP+SNaP_all_541	Intergenic	Intergenic
1716	Bn-A08-p19517411	A08	19517411	SNP		1160	4070	1644	1387		SNP		1298	4762	1842	1602		InGene	Intron	BnaA08g026370.1DH
1717	Bn-A08-p19651757	A08	19651757	SNP	FastSNP	1333	2370	1182	1106		SNP	FastSNP	3430	1925	2155	1622		InGene	Intron	BnaA08g027260.1DH
1718	Bn-A08-p19687672	A08	19687672	SNP		3758	3767	241	3709		SNP		1792	5599	566	5365		Intergenic	Intergenic
1719	Bn-A08-p19707140	A08	19707140	SNP	FastSNP	2898	1567	159	4621		SNP	FastSNP	1438	2867	425	4698	gwSNP+SNaP_all_542	InGene	Intron	BnaA08g027400.1DH
1720	Bn-A08-p19822201	A08	19822201	SNP		2287	1132	4371	2470		SNP		4043	1620	5547	2758		InGene	Intron	BnaA08g027260.1DH
1721	Bn-A08-p20003418	A08	20003418	SNP		2272	3413	2348	788		SNP		1785	4188	2994	1097		InGene	Intron	BnaA08g027400.1DH
1722	Bn-A08-p20392010	A08	20392010	SNP	FastSNP	1087	2224	2526	1093		SNP	FastSNP	2172	3290	4008	1092		InGene	Intron	BnaA08g028790.1DH
1723	Bn-A08-p20495674	A08	20495674	SNP	FastSNP	4674	1632	3769	3659		SNP	FastSNP	5119	2169	4715	4182		InGene	Intron	BnaA08g029070.1DH
1724	Bn-A08-p20534215	A08	20534215	SNP	FastSNP	1809	202	3665	2866	gwSNP_all_602	SNP	FastSNP	2233	288	3947	3677	gwSNP+SNaP_all_543	InGene	Exon	BnaA08g029170.1DH
1725	Bn-A08-p20547159	A08	20547159	SNP	FastSNP	1424	2808	3315	3536		SNP	FastSNP	1592	4010	5222	4198		InGene	Intron	BnaA08g029200.1DH
1726	Bn-A08-p20968196	A08	20968196	SNP	FastSNP	1504	1052	3804	1370		SNP	FastSNP	1973	1408	5200	2088		InGene	Intron	BnaA08g030100.1DH
1727	Bn-A08-p2378485	A08	2378485	SNP		1255	549	2330	4343	gwSNP_all_603	SNP		2395	886	3134	5693		InGene	Intron	BnaA08g001630.1DH
1728	Bn-A08-p3749216	A08	3749216	SNP	FastSNP	971	2501	2928	1465		SNP	FastSNP	664	2748	3724	1372		InGene	Exon	BnaA08g004720.1DH
1729	Bn-A08-p3932489	A08	3932489	SNP		3931	3616	1612	1550		SNP		4738	4254	1768	1406		InGene	Intron	BnaA08g004720.1DH
1730	Bn-A08-p658897	A08	658897	SNP	FastSNP	4408	1097	1199	1444		SNP	FastSNP	4584	1663	1342	1105		InGene	Intron	BnaA08g000840.1DH
1731	Bn-A08-p4925818	A08	4925818	SNP	FastSNP	3201	2137	4150	2483		SNP	FastSNP	2948	2537	4333	2445		InGene	Exon	BnaA08g005720.1DH
1732	Bn-A08-p5282086	A08	5282086	SNP		3622	2379	1023	3432		SNP		4480	3343	1313	4678		Intergenic	Intergenic
1733	Bn-A08-p8428969	A08	8428969	SNP		4395	3651	714	4657		SNP		5153	4039	729	5384		Intergenic	Intergenic
1734	Bn-A08-p8439711	A08	8439711	SNP	FastSNP	3608	4311	4680	4001		SNP	FastSNP	4471	5012	5368	5206		InGene	Exon	BnaA08g008790.1DH
1735	Bn-A08-p8441643	A08	8441643	SNP		2996	4654	924	901		SNP		3565	5300	927	718		Intergenic	Intergenic
1736	Bn-A08-p8454598	A08	8454598	SNP	FastSNP	4389	3291	4346	4776		SNP	FastSNP	5005	4127	4847	5063		InGene	Intron	BnaA08g008810.1DH
1737	Bn-A08-p8455295	A08	8455295	SNP	FastSNP	2363	3344	1422	372		SNP	FastSNP	2712	4087	1143	469	gwSNP+SNaP_all_544	InGene	Intron	BnaA08g008810.1DH
1738	Bn-A08-p8524819	A08	8524819	SNP			577	2089	1557		SNP		44	507	2293	1416	gwSNP+SNaP_all_545	InGene	Intron	BnaA08g008810.1DH
1739	Bn-A08-p8587709	A08	8587709	SNP		1774	935	2734	4741		SNP		1735	923	2854	4792		InGene	Intron	BnaA08g008810.1DH
1740	Bn-A08-p8593283	A08	8593283	SNP	FastSNP	991	1578	2660	1399		SNP	FastSNP	1704	1874	3414	2251		InGene	Exon	BnaA08g009000.1DH
1741	Bn-A08-p8650005	A08	8650005	SNP		3814	3096	1181	2191		SNP		4596	3329	1844	2708		Intergenic	Intergenic
1742	Bn-A08-p9003062	A08	9003062	SNP		3493	1750	4224	653		SNP		4690	2170	4413	641		InGene	Intron	BnaA08g009000.1DH
1743	Bn-A08-p9121537	A08	9121537	SNP	FastSNP	1555	235	2999	1388		SNP	FastSNP	1841	268	3676	1718	gwSNP+SNaP_all_546	InGene	Exon	BnaA08g009620.1DH
1744	Bn-A08-p9129591	A08	9129591	SNP		1120	249	4604	1881		SNP		1563	320	5511	2173	gwSNP+SNaP_all_547	Intergenic	Intergenic
1745	Bn-A08-p9180282	A08	9180282	SNP	FastSNP	4134	263	3628	1509		SNP	FastSNP	5392	258	4150	2089	gwSNP+SNaP_all_548	InGene	Intron	BnaA08g009720.1DH
1746	Bn-A08-p9402200	A08	9402200	SNP	FastSNP	643	73	1028	2316		SNP	FastSNP	619	89	1215	3076	gwSNP+SNaP_all_549	InGene	Exon	BnaA08g010010.1DH
1747	Bn-A08-p5917281	A08	5917281	SNP		1028	602	4558	2163		SNP		597	742	4481	2374		InGene	Intron	BnaA08g005720.1DH
1748	Bn-A08-p5917733	A08	5917733	SNP		504	2292	1742	4163		SNP		845	2816	2331	4519		Intergenic	Intergenic
1749	Bn-A08-p5918984	A08	5918984	SNP		2784	3282	689	3622		SNP		4254	3513	767	4338		Intergenic	Intergenic
1750	Bn-A08-p5921018	A08	5921018	SNP		1075	3641	3785	3132		SNP		1933	4845	5019	4424		Intergenic	Intergenic
1751	Bn-A08-p5927049	A08	5927049	SNP		2119	878	3347	1736		SNP		1678	1059	3227	1695		Intergenic	Intergenic
1752	Bn-A08-p5954405	A08	5954405	SNP		2076	845	2932	1960		SNP		1682	1016	2808	1931		Intergenic	Intergenic
1753	Bn-A08-p5961092	A08	5961092	SNP		2282	949	3446	2071		SNP		1737	1114	3309	2020		Intergenic	Intergenic
1754	Bn-A08-p6013748	A08	6013748	SNP		884	2622	2145	4575		SNP		1401	3357	3083	5054		Intergenic	Intergenic
1755	Bn-A08-p6016119	A08	6016119	SNP		564	1585	2805	4324		SNP		792	2018	3852	5450		Intergenic	Intergenic
1756	Bn-A08-p6021968	A08	6021968	SNP		2014	3358	4057	4528		SNP		2471	4243	5507	5509		Intergenic	Intergenic
1757	Bn-A08-p6203840	A08	6203840	SNP		216	2641	1212	4037		SNP		615	3360	1041	4320		Intergenic	Intergenic
1758	Bn-A08-p6213057	A08	6213057	SNP		512	2001	718	3157		SNP		1197	2514	652	3392		Intergenic	Intergenic
1759	Bn-A08-p6214464	A08	6214464	SNP		337	1824	1002	3130		SNP		819	2389	896	3264		Intergenic	Intergenic
1760	Bn-A08-p6214651	A08	6214651	SNP		1466	3605	3348	1836		SNP		1179	4387	5021	2091		Intergenic	Intergenic
1761	Bn-A08-p6229030	A08	6229030	SNP		1145	1831	705	4809		SNP		2580	2374	654	5550		Intergenic	Intergenic
1762	Bn-A08-p6315202	A08	6315202	SNP		3939	2539	736	4347		SNP		3120	2624	626	5080		Intergenic	Intergenic
1763	Bn-A08-p6390992	A08	6390992	SNP		3013	366	4528	1072		SNP		2565	454	5573	1152	gwSNP+SNaP_all_550	Intergenic	Intergenic
1764	Bn-A08-p6391236	A08	6391236	SNP		1076	4078	1833	3497		SNP		1302	5145	2473	4439		Intergenic	Intergenic
1765	Bn-A08-p6393526	A08	6393526	SNP		2017	374	4398	1983		SNP		1515	455	5624	2204	gwSNP+SNaP_all_551	Intergenic	Intergenic
1766	Bn-A08-p6394026	A08	6394026	SNP		1163	480	2768	1578		SNP		1084	511	2880	1536		Intergenic	Intergenic
1767	Bn-A08-p6398723	A08	6398723	SNP		965	1950	2433	3717		SNP		1239	2559	3450	4595		Intergenic	Intergenic
1768	Bn-A08-p6408289	A08	6408289	SNP		3824	428	4673	1507		SNP		3339	517	5241	1612		Intergenic	Intergenic
1769	Bn-A08-p6453274	A08	6453274	SNP		1574	4479	546	1303		SNP		2694	4993	1021	1286		Intergenic	Intergenic
1770	Bn-A08-p6764076	A08	6764076	SNP	FastSNP	1477	2170	371	710	gwSNP_all_604	SNP	FastSNP	1206	2783	325	969	gwSNP+SNaP_all_552	InGene	Exon	BnaA08g007110.1DH
1771	Bn-A08-p7130361	A08	7130361	SNP		1500	3598	3689	4430		SNP		2251	4467	5118	5122		Intergenic	Intergenic
1772	Bn-A08-p7207205	A08	7207205	SNP		2738	3816	1673	2821		SNP		2748	5172	1905	4473		InGene	Intron	BnaA08g007110.1DH
1773	Bn-A08-p7216514	A08	7216514	SNP	FastSNP	1695	3977	1259	2843		SNP	FastSNP	2917	5045	1843	2970		InGene	Intron	BnaA08g007500.1DH
1774	Bn-A08-p7278568	A08	7278568	SNP	FastSNP	996	2210	3794	1555		SNP	FastSNP	914	2605	4842	1903		InGene	Intron	BnaA08g007550.1DH
1775	Bn-A08-p7278965	A08	7278965	SNP	FastSNP	1446	2343	4124	434		SNP	FastSNP	1508	2728	4645	524		InGene	Intron	BnaA08g007550.1DH
1776	Bn-A08-p7627786	A08	7627786	SNP		439	3390	802	817		SNP		428	4637	1203	841	gwSNP+SNaP_all_553	Intergenic	Intergenic
1777	Bn-A08-p7549400	A08	7549400	SNP		908	3387	215	3982		SNP		1914	5009	585	4903		InGene	Intron	BnaA08g007690.1DH
1778	Bn-A08-p7508048	A08	7508048	SNP		4283	3328	1901	616		SNP		5354	3361	1949	455	gwSNP+SNaP_all_554	InGene	Intron	BnaA08g007550.1DH
1779	Bn-A08-p7349644	A08	7349644	SNP	FastSNP	2758	1893	3937	4331		SNP	FastSNP	3540	2376	4964	5306		InGene	Intron	BnaA08g007690.1DH
1780	Bn-A08-p7654040	A08	7654040	SNP		652	4798	2635	7	gwSNP_all_605	SNP		784	5248	2731	6	gwSNP+SNaP_all_555	Intergenic	Intergenic
1781	Bn-A08-p7699095	A08	7699095	SNP	FastSNP	3878	4118	1110	441		SNP	FastSNP	3829	4350	1118	372	gwSNP+SNaP_all_556	InGene	Exon	BnaA08g007970.1DH
1782	Bn-A08-p7712957	A08	7712957	SNP		3935	3513	4333	2889		SNP		4983	3817	5531	3976		Intergenic	Intergenic
1783	Bn-A08-p7713481	A08	7713481	SNP		459	174	2651	2053	gwSNP_all_606	SNP		342	127	3428	2331	gwSNP+SNaP_all_557	InGene	Intron	BnaA08g007970.1DH
1784	Bn-A08-p7726335	A08	7726335	SNP		2828	3199	4737	3376		SNP		3893	3550	5545	4530		Intergenic	Intergenic
1785	Bn-A08-p7748382	A08	7748382	SNP		2154	3171	4774	3079		SNP		3096	3544	5402	4118		Intergenic	Intergenic
1786	Bn-A08-p7757996	A08	7757996	SNP		856	163	4178	377	gwSNP_all_607	SNP		801	174	4271	394	gwSNP+SNaP_all_558	Intergenic	Intergenic
1787	Bn-A08-p7759169	A08	7759169	SNP		2829	3200	4738	3377		SNP		3894	3551	5546	4531		Intergenic	Intergenic
1788	Bn-A08-p7759392	A08	7759392	SNP		3921	4185	3856	2457		SNP		5134	4594	4872	3297		Intergenic	Intergenic
1789	Bn-A08-p7759405	A08	7759405	SNP		4748	3582	3587	2922		SNP		4909	3977	4552	3879		Intergenic	Intergenic
1790	Bn-A08-p7816233	A08	7816233	SNP		4341	1897	3101	4065		SNP		4176	1811	3407	4193		Intergenic	Intergenic
1791	Bn-A08-p7792310	A08	7792310	SNP			37	898	1230	gwSNP_all_134	SNP		89	27	1250	1556	gwSNP+SNaP_all_559	Intergenic	Intergenic
1792	Bn-A08-p7792759	A08	7792759	SNP		3478	1828	3368	3773		SNP		3082	1788	3802	3868		Intergenic	Intergenic
1793	Bn-A08-p7828506	A08	7828506	SNP		3740	2524	3677	3246		SNP		5495	2438	3991	3351		Intergenic	Intergenic
1794	Bn-A08-p7828569	A08	7828569	SNP		525	308	1281	3782		SNP		386	246	1498	5117	gwSNP+SNaP_all_560	Intergenic	Intergenic
1795	Bn-A08-p7834013	A08	7834013	SNP	FastSNP	233	1041	1975	1035		SNP	FastSNP	267	1221	2721	1575	gwSNP+SNaP_all_561	InGene	Exon	BnaA08g008080.1DH
1796	Bn-A08-p7834794	A08	7834794	SNP	FastSNP	4743	3950	828	3994		SNP	FastSNP	4710	4419	859	3949		InGene	Intron	BnaA08g008080.1DH
1797	Bn-A08-p7834967	A08	7834967	SNP		1496	1531	586	2377		SNP		911	1452	577	3296		InGene	Intron	BnaA08g008080.1DH
1798	Bn-A08-p7837852	A08	7837852	SNP		800	1333	4384	268		SNP		1009	1727	4988	277	gwSNP+SNaP_all_562	InGene	Intron	BnaA08g008080.1DH
1799	Bn-A08-p7838156	A08	7838156	SNP		1453	1512	4474	244		SNP		1946	1927	5176	248	gwSNP+SNaP_all_563	Intergenic	Intergenic
1800	Bn-A08-p7884860	A08	7884860	SNP	FastSNP	2816	1103	3214	4590		SNP	FastSNP	3881	784	4257	5186		InGene	Intron	BnaA08g008150.1DH
1801	Bn-A08-p7898694	A08	7898694	SNP		1785	4521	3287	2092		SNP		2173	4380	4488	2384		Intergenic	Intergenic
1802	Bn-A08-p7933139	A08	7933139	SNP		591	2447	2631	3612		SNP		1094	2873	3445	3971		InGene	Intron	BnaA08g008150.1DH
1803	Bn-A08-p7987878	A08	7987878	SNP	FastSNP	3721	3487	536	204		SNP	FastSNP	4879	4130	547	212	gwSNP+SNaP_all_564	InGene	Exon	BnaA08g008290.1DH
1804	Bn-A08-p8032711	A08	8032711	SNP	FastSNP	2942	1689	2950	828		SNP	FastSNP	2876	1897	4023	1341		InGene	Intron	BnaA08g008340.1DH
1805	Bn-A08-p8133241	A08	8133241	SNP		2423	3735	2182	973		SNP		3815	3980	2026	876		InGene	Intron	BnaA08g008340.1DH
1806	Bn-A08-p8162397	A08	8162397	SNP		1988	2567	623	2593		SNP		2043	3009	451	2412	gwSNP+SNaP_all_565	Intergenic	Intergenic
1807	Bn-A08-p8177958	A08	8177958	SNP		2681	4345	3798	3534		SNP		3602	5038	4323	4655		Intergenic	Intergenic
1808	Bn-A08-p8195177	A08	8195177	SNP		3511	4778	4135	3093		SNP		4443	5399	4543	4151		Intergenic	Intergenic
1809	Bn-A08-p14670111	A08	14670111	SNP	FastSNP	303	937	1564	2646	gwSNP_all_135	SNP	FastSNP	392	1168	1500	3683	gwSNP+SNaP_all_566	InGene	Intron	BnaA08g017840.1DH
1810	Bn-A08-p9240429	A08	9240429	SNP		598	35	1874	2390	gwSNP_all_608	SNP		336	36	2068	3229	gwSNP+SNaP_all_567	InGene	Intron	BnaA08g009720.1DH
1811	Bn-A08-p9239470	A08	9239470	SNP		191	30	1370	2789	gwSNP_all_136	SNP		159	38	1558	3756	gwSNP+SNaP_all_568	Intergenic	Intergenic
1812	Bn-A08-p10121013	A08	10121013	SNP		2075	3175	4106	444		SNP		2860	4549	5174	373	gwSNP+SNaP_all_569	InGene	Intron	BnaA08g010580.1DH
1813	Bn-A09-p18845801	A09	18845801	SNP		4769	1864	1695	4253		SNP		3913	1639	2651	5315		InGene	Intron	BnaA09g026030.1DH
1814	Bn-A09-p18852883	A09	18852883	SNP	FastSNP	2761	4670	3292	4658		SNP	FastSNP	4087	5138	4793	4902		InGene	Exon	BnaA09g026230.1DH
1815	Bn-A09-p27748592	A09	27748592	SNP		3000	3426	3238	2957		SNP		2843	3250	3107	3325		Intergenic	Intergenic
1816	Bn-A09-p27767000	A09	27767000	SNP	FastSNP	3705	2042	2887	3331		SNP	FastSNP	3682	1958	2846	3610		InGene	Exon	BnaA09g035630.1DH
1817	Bn-A09-p17573581	A09	17573581	SNP		2489	4684	1318	3388		SNP		2861	5408	957	5420		Intergenic	Intergenic
1818	Bn-A09-p17530116	A09	17530116	SNP	FastSNP	1517	3386	353	4535		SNP	FastSNP	2360	4091	386	4339	gwSNP+SNaP_all_570	InGene	Exon	BnaA09g025220.1DH
1819	Bn-A09-p17528184	A09	17528184	SNP	FastSNP	1562	3082	445	3931		SNP	FastSNP	1696	3442	407	5463	gwSNP+SNaP_all_571	InGene	Exon	BnaA09g025220.1DH
1820	Bn-A09-p17442043	A09	17442043	SNP		1691	727	3384	3751		SNP		864	595	5114	4669		Intergenic	Intergenic
1821	Bn-A09-p17410180	A09	17410180	SNP		3781	4677	1976	2428		SNP		2903	5085	1744	2206		Intergenic	Intergenic
1822	Bn-A09-p17387281	A09	17387281	SNP		2008	1229	1304	1345		SNP		2647	1369	2267	2023		Intergenic	Intergenic
1823	Bn-A09-p17128448	A09	17128448	SNP		1264	481	2899	4527		SNP		641	394	4574	5547	gwSNP+SNaP_all_572	Intergenic	Intergenic
1824	Bn-A09-p17082481	A09	17082481	SNP		3768	4016	4219	4480		SNP		4809	4473	4902	5461		InGene	Intron	BnaA09g024650.1DH
1825	Bn-A09-p17063679	A09	17063679	SNP		4486	4126	3871	3968		SNP		5563	4575	4596	4923		Intergenic	Intergenic
1826	Bn-A09-p17022916	A09	17022916	SNP		3330	1980	4024	2709		SNP		2524	2052	5347	2682		Intergenic	Intergenic
1827	Bn-A09-p16977651	A09	16977651	SNP	FastSNP	3074	3761	3989	4302		SNP	FastSNP	3327	4261	4911	5228		InGene	Exon	BnaA09g024650.1DH
1828	Bn-A09-p1037437	A09	1037437	SNP	FastSNP	3238	1258	680	3525	gwSNP_all_609	SNP	FastSNP	5052	1015	1389	4524		InGene	Exon	BnaA09g001850.1DH
1829	Bn-A09-p10961562	A09	10961562	SNP		1355	2881	166	935		SNP		2982	3140	513	579		Intergenic	Intergenic
1830	Bn-A09-p10963494	A09	10963494	SNP		552	1005	405	836	gwSNP_all_137	SNP		808	1388	759	609		InGene	Exon	BnaA09g017090.1DH
1831	Bn-A09-p18376183	A09	18376183	SNP	FastSNP	679	3712	4449	2379		SNP	FastSNP	557	4884	4955	2368		InGene	Intron	BnaA09g026070.1DH
1832	Bn-A09-p18367623	A09	18367623	SNP	FastSNP	2869	3835	3432	3947		SNP	FastSNP	4217	4274	4974	4221		InGene	Intron	BnaA09g026060.1DH
1833	Bn-A09-p18332777	A09	18332777	SNP	FastSNP	3086	2178	3835	3180		SNP	FastSNP	3749	3150	4235	3599		InGene	Intron	BnaA09g026030.1DH
1834	Bn-A09-p15719185	A09	15719185	SNP		2409	4713	1519	2989		SNP		2161	4694	1402	3527		Intergenic	Intergenic
1835	Bn-A09-p15823138	A09	15823138	SNP		2786	4582	3209	3329		SNP		4014	5093	4545	4140		Intergenic	Intergenic
1836	Bn-A09-p15823710	A09	15823710	SNP		1886	4001	1717	2565		SNP		2884	5067	2559	3394		InGene	Intron	BnaA09g023310.1DH
1837	Bn-A09-p15825988	A09	15825988	SNP	FastSNP	2815	4558	3178	3371		SNP	FastSNP	4039	5072	4468	4226		InGene	Intron	BnaA09g023630.1DH
1838	Bn-A09-p15878009	A09	15878009	SNP		1756	2872	3953	2235		SNP		1600	2645	4653	2782		Intergenic	Intergenic
1839	Bn-A09-p16220290	A09	16220290	SNP	FastSNP	2813	4337	929	4211		SNP	FastSNP	3304	5064	1246	3778		InGene	Exon	BnaA09g023920.1DH
1840	Bn-A09-p16239978	A09	16239978	SNP		2720	4397	808	1310		SNP		2499	5523	837	1120		InGene	Intron	BnaA09g023630.1DH
1841	Bn-A09-p16244730	A09	16244730	SNP		3134	4231	913	1598		SNP		2793	5622	909	1410		Intergenic	Intergenic
1842	Bn-A09-p16257085	A09	16257085	SNP		3752	4555	2368	3679		SNP		4055	5369	2462	3046		InGene	Intron	BnaA09g023920.1DH
1843	Bn-A09-p16277162	A09	16277162	SNP	FastSNP	3961	2653	1518	4409		SNP	FastSNP	4581	3109	1864	4047		InGene	Intron	BnaA09g024000.1DH
1844	Bn-A09-p16285689	A09	16285689	SNP		2646	4059	619	1883		SNP		2188	5686	564	1772		Intergenic	Intergenic
1845	Bn-A09-p16510551	A09	16510551	SNP		2187	4647	453	1107		SNP		1827	5167	390	1017	gwSNP+SNaP_all_573	Intergenic	Intergenic
1846	Bn-A09-p16556704	A09	16556704	SNP	FastSNP	3626	2985	540	4153		SNP	FastSNP	4476	3331	708	5386		InGene	Intron	BnaA09g024240.1DH
1847	Bn-A09-p16586393	A09	16586393	SNP		3372	3907	1467	2244		SNP		3178	5005	1319	3568		Intergenic	Intergenic
1848	Bn-A09-p16591731	A09	16591731	SNP		4482	2427	1634	3707		SNP		5717	2747	1970	5521		Intergenic	Intergenic
1849	Bn-A09-p16654890	A09	16654890	SNP		3166	2799	2706	4729		SNP		2944	3045	3458	4281		InGene	Intron	BnaA09g024240.1DH
1850	Bn-A09-p16739940	A09	16739940	SNP		3123	4099	940	2584		SNP		3142	4501	921	2158		Intergenic	Intergenic
1851	Bn-A09-p25221472	A09	25221472	SNP		4108	1370	4458	3341		SNP		5167	2097	5564	3624		Intergenic	Intergenic
1852	Bn-A09-p11967825	A09	11967825	SNP		576	341	4115	633		SNP		994	415	5643	892	gwSNP+SNaP_all_574	Intergenic	Intergenic
1853	Bn-A09-p11960098	A09	11960098	SNP		978	298	3645	951	gwSNP_all_610	SNP		1237	368	3973	974	gwSNP+SNaP_all_575	Intergenic	Intergenic
1854	Bn-A09-p11890508	A09	11890508	SNP	FastSNP	3717	2066	595	554		SNP	FastSNP	5679	2615	581	735		InGene	Intron	BnaA09g018750.1DH
1855	Bn-A09-p11874325	A09	11874325	SNP		4610	2046	559	439	gwSNP_all_611	SNP		4826	2553	614	571		Intergenic	Intergenic
1856	Bn-A09-p11848110	A09	11848110	SNP		3798	2027	630	551		SNP		5719	2570	615	725		InGene	Intron	BnaA09g018480.1DH
1857	Bn-A09-p11825208	A09	11825208	SNP	FastSNP	4016	2684	87	604		SNP	FastSNP	4679	3251	82	540	gwSNP+SNaP_all_576	InGene	Exon	BnaA09g018650.1DH
1858	Bn-A09-p11671670	A09	11671670	SNP	FastSNP	3729	4340	2127	753		SNP	FastSNP	5075	5720	4111	988		InGene	Exon	BnaA09g018480.1DH
1859	Bn-A09-p11671363	A09	11671363	SNP		3477	3875	1611	758		SNP		5466	5018	3304	993		InGene	Intron	BnaA09g018340.1DH
1860	Bn-A09-p11671302	A09	11671302	SNP		2496	1433	2724	2940		SNP		3629	1418	1546	3551		InGene	Intron	BnaA09g018280.1DH
1861	Bn-A09-p11513574	A09	11513574	SNP	FastSNP	4550	1515	3757	3802		SNP	FastSNP	5549	1499	3483	4026		InGene	Intron	BnaA09g018340.1DH
1862	Bn-A09-p11513006	A09	11513006	SNP	FastSNP	1937	2515	4746	2020		SNP	FastSNP	2328	2981	4529	2940		InGene	Intron	BnaA09g018340.1DH
1863	Bn-A09-p11245698	A09	11245698	SNP		4426	3985	1076	1852		SNP		3886	3927	1231	3279		Intergenic	Intergenic
1864	Bn-A09-p12635768	A09	12635768	SNP	FastSNP	966	44	3338	2876	gwSNP_all_612	SNP	FastSNP	1042	32	4230	3813	gwSNP+SNaP_all_577	InGene	Intron	BnaA09g019730.1DH
1865	Bn-A09-p12524782	A09	12524782	SNP	FastSNP	4208	118	1686	3214		SNP	FastSNP	4063	101	2394	4472	gwSNP+SNaP_all_578	InGene	Intron	BnaA09g019600.1DH
1866	Bn-A09-p15065639	A09	15065639	SNP	FastSNP	3182	1519	2807	2227		SNP	FastSNP	3903	2101	3092	2642		InGene	Intron	BnaA09g022660.1DH
1867	Bn-A09-p15177927	A09	15177927	SNP		3340	2793	3494	1144		SNP		5434	3944	3297	2007		InGene	Intron	BnaA09g019600.1DH
1868	Bn-A09-p15178722	A09	15178722	SNP		2424	2922	4501	769		SNP		4155	4093	4146	1447		InGene	Intron	BnaA09g019730.1DH
1869	Bn-A09-p15412895	A09	15412895	SNP		3467	2534	661	4725		SNP		2554	2900	968	4570		InGene	Intron	BnaA09g022660.1DH
1870	Bn-A09-p15413049	A09	15413049	SNP		2513	3124	3331	4044		SNP		4300	4589	4542	5305		Intergenic	Intergenic
1871	Bn-A09-p15500666	A09	15500666	SNP	FastSNP	2275	1453	2917	3805		SNP	FastSNP	2699	1517	3237	4267		InGene	Intron	BnaA09g023310.1DH
1872	Bn-A09-p18209625	A09	18209625	SNP	FastSNP	1410	813	1285	313	gwSNP_all_613	SNP	FastSNP	2076	1128	2169	421	gwSNP+SNaP_all_579	InGene	Intron	BnaA09g025930.1DH
1873	Bn-A09-p19911732	A09	19911732	SNP		2001	2157	3454	3888		SNP		2762	3199	5003	5431		InGene	Intron	BnaA09g026070.1DH
1874	Bn-A09-p19926927	A09	19926927	SNP		2378	3184	4411	3049		SNP		2129	2924	5569	3465		Intergenic	Intergenic
1875	Bn-A09-p19928264	A09	19928264	SNP		1882	4824	3207	2797		SNP		2701	5567	4452	3614		InGene	Intron	BnaA09g026230.1DH
1876	Bn-A09-p20040332	A09	20040332	SNP		2030	3629	3084	3040		SNP		2847	4238	2668	3661		Intergenic	Intergenic
1877	Bn-A09-p20239579	A09	20239579	SNP	FastSNP	3087	2244	4030	1748		SNP	FastSNP	3753	2600	4041	2299		InGene	Intron	BnaA09g026920.1DH
1878	Bn-A09-p20286294	A09	20286294	SNP		3766	3936	2604	3037		SNP		4676	5232	3024	3156		Intergenic	Intergenic
1879	Bn-A09-p20308599	A09	20308599	SNP	FastSNP	3587	1962	3064	4012		SNP	FastSNP	5280	2852	3655	4612		InGene	Exon	BnaA09g026980.1DH
1880	Bn-A09-p20338512	A09	20338512	SNP		3588	1963	3065	4013		SNP		5281	2853	3656	4613		InGene	Intron	BnaA09g026920.1DH
1881	Bn-A09-p20365002	A09	20365002	SNP	FastSNP	4436	1266	2430	1193		SNP	FastSNP	5198	1264	2739	1315		InGene	Intron	BnaA09g027030.1DH
1882	Bn-A09-p20373245	A09	20373245	SNP	FastSNP	2546	2869	2081	2849		SNP	FastSNP	4644	4034	2761	3446		InGene	Intron	BnaA09g027050.1DH
1883	Bn-A09-p20419922	A09	20419922	SNP	FastSNP	4773	3642	2636	3524		SNP	FastSNP	3361	3581	3911	4406		InGene	Intron	BnaA09g027130.1DH
1884	Bn-A09-p20426609	A09	20426609	SNP		2344	2552	1561	4402		SNP		4091	3371	1926	5498		InGene	Intron	BnaA09g027030.1DH
1885	Bn-A09-p20470408	A09	20470408	SNP	FastSNP	3416	4153	2229	4615		SNP	FastSNP	5386	5315	2757	5627		InGene	Intron	BnaA09g027150.1DH
1886	Bn-A09-p20635452	A09	20635452	SNP		4798	388	2945	1920		SNP		5145	372	3119	2219	gwSNP+SNaP_all_580	InGene	Intron	BnaA09g027130.1DH
1887	Bn-A09-p20665409	A09	20665409	SNP		1525	2476	1166	3673		SNP		2817	3359	1475	4626		Intergenic	Intergenic
1888	Bn-A09-p20673400	A09	20673400	SNP	FastSNP	4818	1916	4523	1452		SNP	FastSNP	3837	1724	4770	1675		InGene	Intron	BnaA09g027340.1DH
1889	Bn-A09-p20679180	A09	20679180	SNP		4768	2334	3346	1788		SNP		3931	2043	4667	2142		Intergenic	Intergenic
1890	Bn-A09-p20679282	A09	20679282	SNP		1569	486	873	340	gwSNP_all_614	SNP		1786	431	1042	392	gwSNP+SNaP_all_581	InGene	Intron	BnaA09g027330.1DH
1891	Bn-A09-p20679843	A09	20679843	SNP		3623	2260	2626	3603		SNP		5004	1942	4055	4052		InGene	Intron	BnaA09g027340.1DH
1892	Bn-A09-p20679993	A09	20679993	SNP		3190	2363	2693	3225		SNP		5638	2119	4245	3579		Intergenic	Intergenic
1893	Bn-A09-p20701095	A09	20701095	SNP		3683	2886	3361	2981		SNP		2668	2483	4772	3482		Intergenic	Intergenic
1894	Bn-A09-p20701247	A09	20701247	SNP		4754	2666	3598	1505		SNP		3808	2330	4947	1826		Intergenic	Intergenic
1895	Bn-A09-p20723517	A09	20723517	SNP		1614	715	747	300		SNP		1762	615	925	371	gwSNP+SNaP_all_582	Intergenic	Intergenic
1896	Bn-A09-p20724370	A09	20724370	SNP		1482	291	535	1308		SNP		2272	316	750	1872	gwSNP+SNaP_all_583	Intergenic	Intergenic
1897	Bn-A09-p20726117	A09	20726117	SNP		1278	765	651	344		SNP		1322	664	779	412	gwSNP+SNaP_all_584	Intergenic	Intergenic
1898	Bn-A09-p20733852	A09	20733852	SNP		1752	4602	3075	2328		SNP		2603	5666	4346	3042		Intergenic	Intergenic
1899	Bn-A09-p20764752	A09	20764752	SNP		2050	547	774	1397		SNP		3048	639	1102	2041		Intergenic	Intergenic
1900	Bn-A09-p20787359	A09	20787359	SNP		3627	1376	773	3880		SNP		3058	1137	787	4584		Intergenic	Intergenic
1901	Bn-A09-p20787678	A09	20787678	SNP		3067	4298	3643	4422		SNP		3560	5345	4387	4949		Intergenic	Intergenic
1902	Bn-A09-p20787925	A09	20787925	SNP		3811	2142	1193	4524		SNP		5408	1757	1099	5342		Intergenic	Intergenic
1903	Bn-A09-p20789085	A09	20789085	SNP		2203	2181	3333	4736		SNP		2983	3219	4746	4809		Intergenic	Intergenic
1904	Bn-A09-p20789958	A09	20789958	SNP		4034	995	1415	3635		SNP		5663	769	1514	4427		Intergenic	Intergenic
1905	Bn-A09-p20790183	A09	20790183	SNP		4227	2265	1063	4718		SNP		4811	1862	953	5508		Intergenic	Intergenic
1906	Bn-A09-p20797270	A09	20797270	SNP		3991	1612	2022	4000		SNP		3561	1606	2714	5146		Intergenic	Intergenic
1907	Bn-A09-p20797698	A09	20797698	SNP		3794	2609	1211	3065		SNP		5697	2278	1210	3732		Intergenic	Intergenic
1908	Bn-A09-p20797947	A09	20797947	SNP		2309	4266	2762	2542		SNP		3031	5282	3864	3251		Intergenic	Intergenic
1909	Bn-A09-p20799297	A09	20799297	SNP		720	2754	1661	2252		SNP		1046	3684	2446	1960		Intergenic	Intergenic
1910	Bn-A09-p20799580	A09	20799580	SNP		427	1463	1332	1136		SNP		603	2048	1681	1027		Intergenic	Intergenic
1911	Bn-A09-p20800431	A09	20800431	SNP		2698	4523	4218	2991		SNP		3845	5098	5500	3716		Intergenic	Intergenic
1912	Bn-A09-p20800649	A09	20800649	SNP		2204	2182	3334	4737		SNP		2984	3220	4747	4810		Intergenic	Intergenic
1913	Bn-A09-p20801499	A09	20801499	SNP		3617	3097	1315	4760		SNP		5455	2622	1204	5598		Intergenic	Intergenic
1914	Bn-A09-p20801849	A09	20801849	SNP		4516	1885	843	4433		SNP		3803	1533	817	5248		Intergenic	Intergenic
1915	Bn-A09-p20805569	A09	20805569	SNP		354	1088	1359	929		SNP		466	1581	1716	829	gwSNP+SNaP_all_585	Intergenic	Intergenic
1916	Bn-A09-p21012291	A09	21012291	SNP	FastSNP	4641	2579	3763	1153		SNP	FastSNP	3789	2285	4984	1440		InGene	Intron	BnaA09g027570.1DH
1917	Bn-A09-p21016350	A09	21016350	SNP		4329	2053	1085	4669		SNP		4808	1688	998	5500		Intergenic	Intergenic
1918	Bn-A09-p21032741	A09	21032741	SNP		3612	1491	1288	3550		SNP		5403	1240	1438	4357		Intergenic	Intergenic
1919	Bn-A09-p21078816	A09	21078816	SNP	FastSNP	4024	2097	1272	4763		SNP	FastSNP	5247	1747	1083	5626		InGene	Exon	BnaA09g027620.1DH
1920	Bn-A09-p21099820	A09	21099820	SNP		3420	2845	1321	3869		SNP		5420	2407	1274	4662		Intergenic	Intergenic
1921	Bn-A09-p21103637	A09	21103637	SNP		1396	3866	4465	4726		SNP		1232	5305	4538	5699		Intergenic	Intergenic
1922	Bn-A09-p21109062	A09	21109062	SNP	FastSNP	4401	1527	2876	1790		SNP	FastSNP	4585	1308	3842	2261		InGene	Intron	BnaA09g027650.1DH
1923	Bn-A09-p21139004	A09	21139004	SNP	FastSNP	2620	908	4529	1609		SNP	FastSNP	1789	652	5194	2078		InGene	Intron	BnaA09g027670.1DH
1924	Bn-A09-p21187548	A09	21187548	SNP		3542	4808	4436	436		SNP		5168	4184	4494	562		Intergenic	Intergenic
1925	Bn-A09-p21261685	A09	21261685	SNP		3312	1565	3247	438		SNP		2478	2504	5246	639		InGene	Intron	BnaA09g027650.1DH
1926	Bn-A09-p21458259	A09	21458259	SNP	FastSNP	4668	3248	4613	132		SNP	FastSNP	5616	5264	4727	168	gwSNP+SNaP_all_586	InGene	Intron	BnaA09g027960.1DH
1927	Bn-A09-p21522397	A09	21522397	SNP	FastSNP	501	3817	328	142		SNP	FastSNP	467	4747	294	85	gwSNP+SNaP_all_587	InGene	Intron	BnaA09g028040.1DH
1928	Bn-A09-p21533276	A09	21533276	SNP		114	2704	946	140		SNP		150	3660	1054	120	gwSNP+SNaP_all_588	Intergenic	Intergenic
1929	Bn-A09-p21533649	A09	21533649	SNP		178	2551	1220	233		SNP		228	3499	1261	201	gwSNP+SNaP_all_589	InGene	Intron	BnaA09g027980.1DH
1930	Bn-A09-p21533979	A09	21533979	SNP		502	3818	329	143		SNP		468	4748	295	86	gwSNP+SNaP_all_590	InGene	Intron	BnaA09g028040.1DH
1931	Bn-A09-p21534294	A09	21534294	SNP		4546	2936	312	1223	gwSNP_all_615	SNP		4370	3241	371	811	gwSNP+SNaP_all_591	Intergenic	Intergenic
1932	Bn-A09-p21534470	A09	21534470	SNP		503	3819	330	144		SNP		469	4749	296	87	gwSNP+SNaP_all_592	Intergenic	Intergenic
1933	Bn-A09-p21539769	A09	21539769	SNP		2579	4382	561	1767		SNP		4066	4737	657	1293		Intergenic	Intergenic
1934	Bn-A09-p21542667	A09	21542667	SNP		310	3151	1383	314		SNP		296	4225	1291	296	gwSNP+SNaP_all_593	Intergenic	Intergenic
1935	Bn-A09-p21548414	A09	21548414	SNP		2789	4110	516	1375		SNP		4197	4521	603	945		Intergenic	Intergenic
1936	Bn-A09-p21574075	A09	21574075	SNP		143	2678	1012	242		SNP		161	3667	987	202	gwSNP+SNaP_all_594	Intergenic	Intergenic
1937	Bn-A09-p21591980	A09	21591980	SNP		307	3111	1390	330		SNP		292	4173	1302	302	gwSNP+SNaP_all_595	Intergenic	Intergenic
1938	Bn-A09-p21726607	A09	21726607	SNP		324	3453	1489	196		SNP		537	4788	1810	152	gwSNP+SNaP_all_596	Intergenic	Intergenic
1939	Bn-A09-p21913641	A09	21913641	SNP		1132	1734	356	960		SNP		949	1858	646	596		Intergenic	Intergenic
1940	Bn-A09-p21941350	A09	21941350	SNP		1009	3969	1207	2281		SNP		1194	4628	1855	1632		Intergenic	Intergenic
1941	Bn-A09-p21944669	A09	21944669	SNP	FastSNP	1020	3860	4096	599		SNP	FastSNP	1430	5043	4734	429	gwSNP+SNaP_all_597	InGene	Intron	BnaA09g028440.1DH
1942	Bn-A09-p22010574	A09	22010574	SNP		4548	4017	306	2416	gwSNP_all_616	SNP		5687	4700	448	4054	gwSNP+SNaP_all_598	Intergenic	Intergenic
1943	Bn-A09-p22041343	A09	22041343	SNP		2598	1964	160	4439		SNP		3987	2035	213	4147	gwSNP+SNaP_all_599	Intergenic	Intergenic
1944	Bn-A09-p23368630	A09	23368630	SNP		4397	2584	3951	1692		SNP		4188	3401	3841	1395		Intergenic	Intergenic
1945	Bn-A09-p23377083	A09	23377083	SNP		1627	4152	2269	4472		SNP		2719	5648	4046	5650		Intergenic	Intergenic
1946	Bn-A09-p23394352	A09	23394352	SNP		2754	4546	2622	3474		SNP		3900	5692	3863	4318		InGene	Intron	BnaA09g029320.1DH
1947	Bn-A09-p23415055	A09	23415055	SNP	FastSNP	3725	3502	2965	1611		SNP	FastSNP	4671	4819	2596	1436		InGene	Intron	BnaA09g029900.1DH
1948	Bn-A09-p23537662	A09	23537662	SNP		2225	2606	3042	4538		SNP		4112	2427	4721	4916		Intergenic	Intergenic
1949	Bn-A09-p23538369	A09	23538369	SNP		3987	3262	2405	1913		SNP		3897	3039	1933	1429		Intergenic	Intergenic
1950	Bn-A09-p23627618	A09	23627618	SNP		3947	2084	3499	3332		SNP		4713	2248	4409	2815		InGene	Intron	BnaA09g029900.1DH
1951	Bn-A09-p23657965	A09	23657965	SNP		4740	2767	3990	2547		SNP		5255	2798	4250	2180		Intergenic	Intergenic
1952	Bn-A09-p25881238	A09	25881238	SNP		2596	1747	937	815		SNP		3220	2174	1029	1317		Intergenic	Intergenic
1953	Bn-A09-p26054939	A09	26054939	SNP		3072	1749	1138	2283		SNP		4136	2156	1504	2185		Intergenic	Intergenic
1954	Bn-A09-p26054977	A09	26054977	SNP		4342	3764	796	2008		SNP		4548	4561	1209	2321		Intergenic	Intergenic
1955	Bn-A09-p26090655	A09	26090655	SNP	FastSNP	4524	3644	2425	2225		SNP	FastSNP	3085	5306	4047	2548		InGene	Exon	BnaA09g033150.1DH
1956	Bn-A09-p26118153	A09	26118153	SNP	FastSNP	3351	2757	1312	2308		SNP	FastSNP	3633	3715	2073	3101		InGene	Intron	BnaA09g033230.1DH
1957	Bn-A09-p26124779	A09	26124779	SNP	FastSNP	1052	2794	2258	3324		SNP	FastSNP	1260	3017	2380	3878		InGene	Exon	BnaA09g033240.1DH
1958	Bn-A09-p26149421	A09	26149421	SNP		946	2043	4094	3095		SNP		989	2482	5537	4840		InGene	Intron	BnaA09g033150.1DH
1959	Bn-A09-p26248646	A09	26248646	SNP		2547	2285	892	2315		SNP		2606	2609	643	3239		InGene	Exon	BnaA09g033230.1DH
1960	Bn-A09-p26252968	A09	26252968	SNP	FastSNP	3378	3634	4554	2334		SNP	FastSNP	3288	4722	3903	2996		InGene	Intron	BnaA09g033500.1DH
1961	Bn-A09-p26253285	A09	26253285	SNP	FastSNP	4509	4638	2482	1147		SNP	FastSNP	4612	4817	3818	1699		InGene	Exon	BnaA09g033500.1DH
1962	Bn-A09-p26415577	A09	26415577	SNP	FastSNP	4176	3409	650	3363		SNP	FastSNP	5498	4692	1097	4289		InGene	Intron	BnaA09g033650.1DH
1963	Bn-A09-p26432206	A09	26432206	SNP	FastSNP	4527	3930	2048	1842		SNP	FastSNP	4987	4401	1827	2288		InGene	Intron	BnaA09g033690.1DH
1964	Bn-A09-p26432401	A09	26432401	SNP	FastSNP	4000	2324	820	623	gwSNP_all_617	SNP	FastSNP	4232	3529	1637	883		InGene	Intron	BnaA09g033690.1DH
1965	Bn-A09-p26612028	A09	26612028	SNP	FastSNP	4351	1278	1238	1104		SNP	FastSNP	4781	1805	1811	1585		InGene	Intron	BnaA09g033940.1DH
1966	Bn-A09-p26646253	A09	26646253	SNP		2034	810	1004	509	gwSNP_all_618	SNP		3453	1211	1621	837		InGene	Intron	BnaA09g033690.1DH
1967	Bn-A09-p26646550	A09	26646550	SNP		844	2988	185	2250	gwSNP_all_619	SNP		1738	3911	208	3233	gwSNP+SNaP_all_600	InGene	Intron	BnaA09g033690.1DH
1968	Bn-A09-p26648569	A09	26648569	SNP		1655	2144	274	3672	gwSNP_all_620	SNP		3179	2800	293	4985	gwSNP+SNaP_all_601	InGene	Intron	BnaA09g033940.1DH
1969	Bn-A09-p26695201	A09	26695201	SNP		3167	1657	1608	1277		SNP		3324	2307	2285	1823		Intergenic	Intergenic
1970	Bn-A09-p26823650	A09	26823650	SNP	FastSNP	977	1927	1701	3925		SNP	FastSNP	1087	2500	1830	5032		InGene	Intron	BnaA09g034310.1DH
1971	Bn-A09-p27784391	A09	27784391	SNP		4003	3197	2056	2486		SNP		4405	3517	1917	2382		InGene	Intron	BnaA09g035210.1DH
1972	Bn-A09-p27788462	A09	27788462	SNP		4180	3155	2773	1817		SNP		5196	3825	2666	1829		Intergenic	Intergenic
1973	Bn-A09-p27794581	A09	27794581	SNP		4181	3156	2774	1818		SNP		5197	3826	2667	1830		InGene	Intron	BnaA09g035630.1DH
1974	Bn-A09-p27795628	A09	27795628	SNP		2648	1127	2894	4388		SNP		2659	1338	3184	5499		Intergenic	Intergenic
1975	Bn-A09-p27896656	A09	27896656	SNP		4642	1124	4585	4568		SNP		4099	1197	4875	4688		Intergenic	Intergenic
1976	Bn-A09-p27896718	A09	27896718	SNP		3255	990	4010	4574		SNP		2618	1050	4416	5234		Intergenic	Intergenic
1977	Bn-A09-p27900570	A09	27900570	SNP		2414	3688	2736	4141		SNP		4166	4606	3974	5423		Intergenic	Intergenic
1978	Bn-A09-p27922483	A09	27922483	SNP		3631	1371	1950	928		SNP		3462	1410	1741	827		Intergenic	Intergenic
1979	Bn-A09-p27951924	A09	27951924	SNP		3860	3223	3540	4132		SNP		4056	3379	5056	4815		Intergenic	Intergenic
1980	Bn-A09-p27956385	A09	27956385	SNP		4407	829	1988	4285		SNP		4844	889	2327	5159		Intergenic	Intergenic
1981	Bn-A09-p27956449	A09	27956449	SNP		4541	4183	1960	4260		SNP		5127	5042	2495	5277		Intergenic	Intergenic
1982	Bn-A09-p28025889	A09	28025889	SNP		724	3492	4408	1484		SNP		1077	3461	4310	1484		Intergenic	Intergenic
1983	Bn-A09-p28027388	A09	28027388	SNP		707	2425	3377	3136		SNP		1267	2279	4773	3340		Intergenic	Intergenic
1984	Bn-A09-p28027910	A09	28027910	SNP		1470	1642	4692	3621		SNP		1858	1654	5441	3932		Intergenic	Intergenic
1985	Bn-A09-p28084158	A09	28084158	SNP		215	4815	1861	2366	gwSNP_all_138	SNP		278	5050	2490	2472	gwSNP+SNaP_all_602	Intergenic	Intergenic
1986	Bn-A09-p28109315	A09	28109315	SNP		1687	3697	4372	4322		SNP		2477	4670	5620	4650		Intergenic	Intergenic
1987	Bn-A09-p28146578	A09	28146578	SNP		2936	1629	3781	3115		SNP		4557	2218	5472	3220		Intergenic	Intergenic
1988	Bn-A09-p28200185	A09	28200185	SNP		4384	1997	3805	3648		SNP		5115	2025	4688	5390		Intergenic	Intergenic
1989	Bn-A09-p28210747	A09	28210747	SNP	FastSNP	4303	660	4317	3530		SNP	FastSNP	3550	655	5710	4977		InGene	Intron	BnaA09g036140.1DH
1990	Bn-A09-p28226168	A09	28226168	SNP	FastSNP	2695	1613	4734	602	gwSNP_all_621	SNP	FastSNP	3294	2655	4254	559		InGene	Intron	BnaA09g036170.1DH
1991	Bn-A09-p28247079	A09	28247079	SNP		4730	769	2582	3153		SNP		4274	669	3906	4564		Intergenic	Intergenic
1992	Bn-A09-p28273392	A09	28273392	SNP		3666	1894	1198	3598		SNP		4073	2549	1180	3477		Intergenic	Intergenic
1993	Bn-A09-p28299959	A09	28299959	SNP		3004	1031	3279	2090		SNP		4444	1165	3848	2385		InGene	Intron	BnaA09g036140.1DH
1994	Bn-A09-p28306513	A09	28306513	SNP		1945	2407	4062	3384		SNP		4152	2138	4909	3447		InGene	Intron	BnaA09g036170.1DH
1995	Bn-A09-p28309516	A09	28309516	SNP		2805	2972	1277	3980		SNP		3169	3770	1442	3817		Intergenic	Intergenic
1996	Bn-A09-p28310426	A09	28310426	SNP		4752	795	1700	2885		SNP		5357	983	1965	3197		Intergenic	Intergenic
1997	Bn-A09-p28310603	A09	28310603	SNP		4312	1318	1798	2837		SNP		5442	1627	2120	3145		Intergenic	Intergenic
1998	Bn-A09-p28322374	A09	28322374	SNP		4194	2605	1765	3084		SNP		4843	3402	1834	2854		Intergenic	Intergenic
1999	Bn-A09-p28341231	A09	28341231	SNP		2286	558	4368	4428		SNP		1574	502	5214	5661		Intergenic	Intergenic
2000	Bn-A09-p28386821	A09	28386821	SNP	FastSNP	4203	1234	4037	2729		SNP	FastSNP	5063	1205	5665	3450		InGene	Intron	BnaA09g036370.1DH
2001	Bn-A09-p28446824	A09	28446824	SNP	FastSNP		1065	4446	4449		SNP	FastSNP	53	1219	5384	5166	gwSNP+SNaP_all_603	InGene	Exon	BnaA09g036470.1DH
2002	Bn-A09-p28448463	A09	28448463	SNP	FastSNP		2595	3936	3414		SNP	FastSNP	85	2781	4487	3940	gwSNP+SNaP_all_604	InGene	Intron	BnaA09g036470.1DH
2003	Bn-A09-p28461360	A09	28461360	SNP	FastSNP	355	875	4675	1491		SNP	FastSNP	357	978	5197	2372	gwSNP+SNaP_all_605	InGene	Intron	BnaA09g036510.1DH
2004	Bn-A09-p28496968	A09	28496968	SNP		1113	3760	1265	3114		SNP		2109	3939	1761	3497		InGene	Exon	BnaA09g036370.1DH
2005	Bn-A09-p28628244	A09	28628244	SNP	FastSNP	2566	137	204	2999	gwSNP_all_622	SNP	FastSNP	3000	149	263	3432	gwSNP+SNaP_all_606	InGene	Exon	BnaA09g036790.1DH
2006	Bn-A09-p28629761	A09	28629761	SNP		4286	779	1017	2528		SNP		4472	731	1026	3052		Intergenic	Intergenic
2007	Bn-A09-p28629911	A09	28629911	SNP		3872	730	277	257	gwSNP_all_623	SNP		2797	1006	179	344	gwSNP+SNaP_all_607	InGene	Intron	BnaA09g036740.1DH
2008	Bn-A09-p28650773	A09	28650773	SNP	FastSNP	1521	746	1985	4020		SNP	FastSNP	1441	995	3076	5250		InGene	Intron	BnaA09g036830.1DH
2009	Bn-A09-p28650782	A09	28650782	SNP	FastSNP	408	2031	4828	2420		SNP	FastSNP	646	2379	5683	3171		InGene	Intron	BnaA09g036830.1DH
2010	Bn-A09-p28655534	A09	28655534	SNP		725	1489	3777	4509		SNP		431	1567	4427	4966	gwSNP+SNaP_all_608	Intergenic	Intergenic
2011	Bn-A09-p28659114	A09	28659114	SNP		944	2360	2623	4259		SNP		589	3142	3965	5368		Intergenic	Intergenic
2012	Bn-A09-p28673764	A09	28673764	SNP	FastSNP	969	4483	3563	555		SNP	FastSNP	527	4506	5105	671		InGene	Intron	BnaA09g036890.1DH
2013	Bn-A09-p28730078	A09	28730078	SNP		190	870	106	379	gwSNP_all_624	SNP		157	1366	92	388	gwSNP+SNaP_all_609	InGene	Intron	BnaA09g036830.1DH
2014	Bn-A09-p28732287	A09	28732287	SNP	FastSNP	1990	3678	111	380	gwSNP_all_625	SNP	FastSNP	2153	3794	103	360	gwSNP+SNaP_all_610	InGene	Exon	BnaA09g036940.1DH
2015	Bn-A09-p28732881	A09	28732881	SNP	FastSNP	421	4549	793	996	gwSNP_all_139	SNP	FastSNP	329	4907	734	919	gwSNP+SNaP_all_611	InGene	Exon	BnaA09g036940.1DH
2016	Bn-A09-p28741431	A09	28741431	SNP	FastSNP	482	4012	4159	3379		SNP	FastSNP	437	4795	5335	4753	gwSNP+SNaP_all_612	InGene	Intron	BnaA09g036950.1DH
2017	Bn-A09-p28741523	A09	28741523	SNP	FastSNP	2190	1981	1883	2189		SNP	FastSNP	1950	2225	1907	2149		InGene	Intron	BnaA09g036950.1DH
2018	Bn-A09-p28946507	A09	28946507	SNP	FastSNP						SNP	FastSNP						InGene	Exon	BnaA09g037260.1DH
2019	Bn-A09-p28996517	A09	28996517	SNP		2510	1344	3686	163		SNP		2405	2104	3877	225	gwSNP+SNaP_all_613	InGene	Intron	BnaA09g036940.1DH
2020	Bn-A09-p28996583	A09	28996583	SNP		1932	1417	1124	189		SNP		2842	1856	1461	314	gwSNP+SNaP_all_614	InGene	Intron	BnaA09g036950.1DH
2021	Bn-A09-p29022135	A09	29022135	SNP		1435	2976	1743	168	gwSNP_all_626	SNP		1410	4114	1734	262	gwSNP+SNaP_all_615	InGene	Exon	BnaA09g036950.1DH
2022	Bn-A09-p29124155	A09	29124155	SNP	FastSNP	1487	1630	2162	52	gwSNP_all_627	SNP	FastSNP	1669	2280	2094	65	gwSNP+SNaP_all_616	InGene	Exon	BnaA09g037620.1DH
2023	Bn-A09-p29134890	A09	29134890	SNP	FastSNP	2224	3384	4480	53		SNP	FastSNP	1886	4764	4059	62	gwSNP+SNaP_all_617	InGene	Exon	BnaA09g037650.1DH
2024	Bn-A09-p29135920	A09	29135920	SNP		4835	1134	2316	208		SNP		4994	1714	3649	294	gwSNP+SNaP_all_618	Intergenic	Intergenic
2025	Bn-A09-p29301976	A09	29301976	SNP		3205	2738	2177	4058		SNP		3003	3507	3011	5073		Intergenic	Intergenic
2026	Bn-A09-p29307901	A09	29307901	SNP		2257	2933	2427	3653		SNP		1991	3803	3361	4799		InGene	Exon	BnaA09g037620.1DH
2027	Bn-A09-p29324396	A09	29324396	SNP	FastSNP	4704	3890	795	1133		SNP	FastSNP	4525	5400	1486	1595		InGene	Exon	BnaA09g038000.1DH
2028	Bn-A09-p29343263	A09	29343263	SNP		3096	424	1596	1589		SNP		2397	438	1901	2130	gwSNP+SNaP_all_619	Intergenic	Intergenic
2029	Bn-A09-p29346686	A09	29346686	SNP	FastSNP	669	2276	2798	261	gwSNP_all_140	SNP	FastSNP	355	2291	2631	228	gwSNP+SNaP_all_620	InGene	Exon	BnaA09g038040.1DH
2030	Bn-A09-p29387108	A09	29387108	SNP		584	4651	3819	986		SNP		943	5450	4153	1569		Intergenic	Intergenic
2031	Bn-A09-p29462118	A09	29462118	SNP	FastSNP	4047	4458	3107	265		SNP	FastSNP	3609	5594	4349	384	gwSNP+SNaP_all_621	InGene	Exon	BnaA09g038230.1DH
2032	Bn-A09-p29483071	A09	29483071	SNP		4585	2831	2120	916		SNP		4982	3624	2961	1242		Intergenic	Intergenic
2033	Bn-A09-p29491686	A09	29491686	SNP	FastSNP	3735	4443	4610	763		SNP	FastSNP	4156	4641	5414	994		InGene	Intron	BnaA09g038240.1DH
2034	Bn-A09-p29538507	A09	29538507	SNP	FastSNP	4772	2841	2587	738		SNP	FastSNP	5250	3665	3487	978		InGene	Exon	BnaA09g038330.1DH
2035	Bn-A09-p29578431	A09	29578431	SNP	FastSNP	1405	3700	3613	2143		SNP	FastSNP	653	3873	3682	2459		InGene	Intron	BnaA09g038390.1DH
2036	Bn-A09-p29683116	A09	29683116	SNP		1369	4739	1581	1928		SNP		1224	5204	1845	1993		Intergenic	Intergenic
2037	Bn-A09-p29683343	A09	29683343	SNP		3421	774	1083	2365		SNP		1692	634	816	2754		InGene	Exon	BnaA09g038240.1DH
2038	Bn-A09-p30636255	A09	30636255	SNP		3199	2357	3596	4600		SNP		5398	2486	5385	4782		InGene	Intron	BnaA09g038330.1DH
2039	Bn-A09-p30666485	A09	30666485	SNP	FastSNP	2174	3001	1728	4761		SNP	FastSNP	988	4827	1044	5602		InGene	Intron	BnaA09g040280.1DH
2040	Bn-A09-p30666538	A09	30666538	SNP	FastSNP	4416	2514	4479	4518		SNP	FastSNP	4545	2616	4998	4664		InGene	Intron	BnaA09g040280.1DH
2041	Bn-A09-p30726093	A09	30726093	SNP	FastSNP	1770	3708	2987	4376		SNP	FastSNP	928	5691	2474	4772		InGene	Intron	BnaA09g040350.1DH
2042	Bn-A09-p30802652	A09	30802652	SNP		367	3141	4074	3756		SNP		279	3007	4678	4307	gwSNP+SNaP_all_622	Intergenic	Intergenic
2043	Bn-A09-p30914287	A09	30914287	SNP	FastSNP	136	3564	4814	3183		SNP	FastSNP	164	4026	5012	3495	gwSNP+SNaP_all_623	InGene	Intron	BnaA09g040580.1DH
2044	Bn-A09-p30957622	A09	30957622	SNP	FastSNP	1093	1759	4478	878		SNP	FastSNP	1340	2247	5461	906		InGene	Exon	BnaA09g040670.1DH
2045	Bn-A09-p31029728	A09	31029728	SNP		466	3827	3453	19		SNP		609	3833	3900	29	gwSNP+SNaP_all_624	Intergenic	Intergenic
2046	Bn-A09-p31085355	A09	31085355	SNP	FastSNP	471	1544	2439	128	gwSNP_all_628	SNP	FastSNP	547	1365	2592	245	gwSNP+SNaP_all_625	InGene	Intron	BnaA09g040830.1DH
2047	Bn-A09-p31277767	A09	31277767	SNP							SNP							InGene	Exon	BnaA09g040580.1DH
2048	Bn-A09-p31898056	A09	31898056	SNP		4128	2050	790	287		SNP		5436	3375	1053	254	gwSNP+SNaP_all_626	InGene	Intron	BnaA09g040830.1DH
2049	Bn-A09-p31992849	A09	31992849	SNP		1271	920	3696	3572		SNP		1286	1014	4571	3832		Intergenic	Intergenic
2050	Bn-A09-p32001860	A09	32001860	SNP		1100	1076	2325	4788		SNP		1259	1309	2819	5497		Intergenic	Intergenic
2051	Bn-A09-p32031160	A09	32031160	SNP		381	2356	413	2898		SNP		500	3125	332	3692	gwSNP+SNaP_all_627	Intergenic	Intergenic
2052	Bn-A09-p32055497	A09	32055497	SNP	FastSNP	411	2800	1133	915		SNP	FastSNP	538	3575	1276	912		InGene	Intron	BnaA09g042650.1DH
2053	Bn-A09-p32076649	A09	32076649	SNP	FastSNP	1491	1180	4269	1301		SNP	FastSNP	2016	1191	5055	1530		InGene	Intron	BnaA09g042710.1DH
2054	Bn-A09-p32249329	A09	32249329	SNP		3861	4762	2802	4592		SNP		5702	5337	3272	5629		Intergenic	Intergenic
2055	Bn-A09-p32277246	A09	32277246	SNP		1343	4161	1490	3097		SNP		1080	5467	2024	3535		Intergenic	Intergenic
2056	Bn-A09-p32326573	A09	32326573	SNP		1309	3947	2031	3061		SNP		1734	5148	1680	4319		InGene	Intron	BnaA09g042650.1DH
2057	Bn-A09-p32359402	A09	32359402	SNP		2443	1944	2576	3646		SNP		1595	2141	3575	4460		InGene	Intron	BnaA09g042710.1DH
2058	Bn-A09-p32414115	A09	32414115	SNP		1513	2023	3984	4617		SNP		1765	2779	3737	5539		Intergenic	Intergenic
2059	Bn-A09-p32498777	A09	32498777	SNP		1621	4127	4170	4156		SNP		1984	4550	3969	4686		Intergenic	Intergenic
2060	Bn-A09-p32528115	A09	32528115	SNP	FastSNP	361	2212	3151	4325	gwSNP_all_141	SNP	FastSNP	587	2449	3001	4679		InGene	Intron	BnaA09g043500.1DH
2061	Bn-A09-p32531531	A09	32531531	SNP	FastSNP		950	4307	2236	gwSNP_all_142	SNP	FastSNP	69	1044	5433	2744	gwSNP+SNaP_all_628	InGene	Intron	BnaA09g043500.1DH
2062	Bn-A09-p32584007	A09	32584007	SNP	FastSNP	1430	2585	2574	590		SNP	FastSNP	1808	2855	2376	565		InGene	Exon	BnaA09g043600.1DH
2063	Bn-A09-p32586520	A09	32586520	SNP	FastSNP	2573	4029	3593	4372		SNP	FastSNP	2579	4824	3960	4885		InGene	Intron	BnaA09g043600.1DH
2064	Bn-A09-p32898316	A09	32898316	SNP							SNP							InGene	Intron	BnaA09g043500.1DH
2065	Bn-A09-p33122318	A09	33122318	SNP	FastSNP	4830	2354	3020	801		SNP	FastSNP	5500	3135	3381	1279		InGene	Exon	BnaA09g044660.1DH
2066	Bn-A09-p33161769	A09	33161769	SNP		926	3527	1881	2142		SNP		772	3795	2065	3064		InGene	Exon	BnaA09g043600.1DH
2067	Bn-A09-p33226477	A09	33226477	SNP	FastSNP	103	2898	1814	2879		SNP	FastSNP	103	3735	1989	2153	gwSNP+SNaP_all_629	InGene	Intron	BnaA09g044860.1DH
2068	Bn-A09-p33286510	A09	33286510	SNP		4378	2430	1035	2204		SNP		4358	2331	1569	2319		InGene	Intron	BnaA09g043600.1DH
2069	Bn-A09-p33398567	A09	33398567	SNP	FastSNP	951	1389	4702	4053		SNP	FastSNP	1143	1484	5286	5043		InGene	Intron	BnaA09g045080.1DH
2070	Bn-A09-p33665056	A09	33665056	SNP			3516	2616	4095	gwSNP_all_143	SNP		62	4270	3239	4574	gwSNP+SNaP_all_630	InGene	Intron	BnaA09g044660.1DH
2071	Bn-A09-p33844860	A09	33844860	SNP		1194	1173	4666	3051		SNP		1061	1444	4869	3774		InGene	Intron	BnaA09g044860.1DH
2072	Bn-A09-p33877684	A09	33877684	SNP	FastSNP	468	387	2641	4825		SNP	FastSNP	761	417	2855	4484	gwSNP+SNaP_all_631	InGene	Exon	BnaA09g046160.1DH
2073	Bn-A09-p33930122	A09	33930122	SNP	FastSNP	1852	712	1570	3091	gwSNP_all_629	SNP	FastSNP	2934	1353	2271	3980		InGene	Intron	BnaA09g046230.1DH
2074	Bn-A09-p34075742	A09	34075742	SNP	FastSNP	272	2477	2639	882	gwSNP_all_144	SNP	FastSNP	273	2956	2547	1066	gwSNP+SNaP_all_632	InGene	Exon	BnaA09g046530.1DH
2075	Bn-A09-p34083100	A09	34083100	SNP	FastSNP	1917	1240	221	4311	gwSNP_all_630	SNP	FastSNP	1998	1198	244	4431	gwSNP+SNaP_all_633	InGene	Intron	BnaA09g046550.1DH
2076	Bn-A09-p34087049	A09	34087049	SNP		4316	2954	4736	3930		SNP		4105	3579	4767	4634		InGene	Intron	BnaA09g046160.1DH
2077	Bn-A09-p34129520	A09	34129520	SNP		2528	3381	2021	3165		SNP		2454	3950	2096	3317		InGene	Intron	BnaA09g046230.1DH
2078	Bn-A09-p34601580	A09	34601580	SNP	FastSNP	1950	4386	981	651	gwSNP_all_631	SNP	FastSNP	2521	4920	764	608		InGene	Exon	BnaA09g047410.1DH
2079	Bn-A09-p34676656	A09	34676656	SNP	FastSNP	368	45	2756	1875		SNP	FastSNP	799	56	4277	1907	gwSNP+SNaP_all_634	InGene	Exon	BnaA09g047500.1DH
2080	Bn-A09-p36062370	A09	36062370	SNP	FastSNP	927	151	726	4423	gwSNP_all_632	SNP	FastSNP	1458	190	848	5605	gwSNP+SNaP_all_635	InGene	Exon	BnaA09g049940.1DH
2081	Bn-A09-p36111319	A09	36111319	SNP	FastSNP	3401	4834	3722	3671		SNP	FastSNP	4724	5688	5379	4390		InGene	Intron	BnaA09g050040.1DH
2082	Bn-A09-p36173180	A09	36173180	SNP	FastSNP	4457	116	967	3507	gwSNP_all_633	SNP	FastSNP	3751	173	1110	3681	gwSNP+SNaP_all_636	InGene	Intron	BnaA09g050160.1DH
2083	Bn-A09-p36683083	A09	36683083	SNP		1616	397	1247	1095	gwSNP_all_634	SNP		3094	729	2401	1428		InGene	Intron	BnaA09g050040.1DH
2084	Bn-A09-p36847011	A09	36847011	SNP	FastSNP	3852	3710	2572	4150		SNP	FastSNP	3298	5291	4097	4957		InGene	Exon	BnaA09g051430.1DH
2085	Bn-A09-p4791651	A09	4791651	SNP	FastSNP	3827	239	1521	99	gwSNP_all_635	SNP	FastSNP	5130	214	2055	200	gwSNP+SNaP_all_637	InGene	Exon	BnaA09g009020.1DH
2086	Bn-A09-p426477	A09	426477	SNP		3828	1711	3868	308	gwSNP_all_636	SNP		3805	1591	3749	427	gwSNP+SNaP_all_638	InGene	Intron	BnaA08g029170.1DH
2087	Bn-A09-p8201725	A09	8201725	SNP		3969	3147	4588	415		SNP		4968	3511	5248	470	gwSNP+SNaP_all_639	InGene	Intron	BnaA09g009900.1DH
2088	Bn-A09-p9491994	A09	9491994	SNP		2715	970	1505	1802		SNP		4711	1281	1584	1974		InGene	Intron	BnaA09g011030.1DH
2089	Bn-A09-p9496676	A09	9496676	SNP		4044	1638	483	1398		SNP		5570	2039	404	1460	gwSNP+SNaP_all_640	Intergenic	Intergenic
2090	Bn-A09-p9841711	A09	9841711	SNP		2885	3475	1191	3270		SNP		3060	4899	836	3069		Intergenic	Intergenic
2091	Bn-A09-p10086425	A09	10086425	SNP		4649	342	1449	2524		SNP		5261	437	1632	3109	gwSNP+SNaP_all_641	Intergenic	Intergenic
2092	Bn-A09-p10086435	A09	10086435	SNP		4510	649	400	2292	gwSNP_all_637	SNP		4398	710	412	2436	gwSNP+SNaP_all_642	Intergenic	Intergenic
2093	Bn-A09-p10332338	A09	10332338	SNP	FastSNP	1170	200	1532	243	gwSNP_all_638	SNP	FastSNP	1495	216	3174	240	gwSNP+SNaP_all_643	InGene	Intron	BnaA09g016760.1DH
2094	Bn-A09-p10524306	A09	10524306	SNP		2622	3572	2476	873		SNP		2302	5176	2951	1434		Intergenic	Intergenic
2095	Bn-A09-p10590863	A09	10590863	SNP	FastSNP	2020	3660	4409	682		SNP	FastSNP	1926	3213	5232	1146		InGene	Intron	BnaA09g017090.1DH
2096	Bn-A09-p10590908	A09	10590908	SNP	FastSNP	3613	2693	2692	2209		SNP	FastSNP	3017	4050	2529	2199		InGene	Exon	BnaA09g017090.1DH
2097	Bn-A09-p32419646	A09	32419646	SNP		376	4499	2036	426	gwSNP_all_145	SNP		300	5271	1991	484	gwSNP+SNaP_all_644	Intergenic	Intergenic
2098	Bn-A09-p30870656	A09	30870656	SNP	FastSNP	916	14	148	874	gwSNP_all_639	SNP	FastSNP	1171	23	253	921	gwSNP+SNaP_all_645	InGene	Intron	BnaA09g040530.1DH
2099	Bn-A09-p28608755	A09	28608755	SNP	FastSNP	4566	1429	1005	2782		SNP	FastSNP	5219	1389	916	3346		InGene	Exon	BnaA09g036740.1DH
2100	Bn-A09-p28545552	A09	28545552	SNP	FastSNP		260	1984	3715	gwSNP_all_146	SNP	FastSNP	33	279	2092	4744	gwSNP+SNaP_all_646	InGene	Exon	BnaA09g036600.1DH
2101	Bn-A09-p6066863	A09	6066863	SNP	FastSNP	3339	1045	556	476		SNP	FastSNP	3576	1238	706	546		InGene	Intron	BnaA09g011030.1DH
2102	Bn-A09-p20899617	A09	20899617	SNP		4045	1478	2553	2572		SNP		5057	1277	3613	3083		Intergenic	Intergenic
2103	Bn-A09-p20898291	A09	20898291	SNP		3941	2083	3035	3242		SNP		4331	1790	4484	3796		Intergenic	Intergenic
2104	Bn-A09-p20871010	A09	20871010	SNP		351	1158	1454	1421	gwSNP_all_147	SNP		445	1667	1841	1312	gwSNP+SNaP_all_647	Intergenic	Intergenic
2105	Bn-A09-p20934651	A09	20934651	SNP		1719	2287	3033	4358		SNP		2409	3341	4450	5352		Intergenic	Intergenic
2106	Bn-A10-p4468256	A10	4468256	SNP		1434	1570	4525	2187		SNP		966	1397	4923	2648		Intergenic	Intergenic
2107	Bn-A10-p7103511	A10	7103511	SNP	FastSNP	2830	3852	4025	3292		SNP	FastSNP	3325	4490	4908	3800		InGene	Intron	BnaA10g008820.1DH
2108	Bn-A10-p7102617	A10	7102617	SNP	FastSNP	2640	4588	4759	3607		SNP	FastSNP	2422	5364	5432	4067		InGene	Exon	BnaA10g008820.1DH
2109	Bn-A10-p7094155	A10	7094155	SNP		1861	540	2437	1455		SNP		2690	919	3275	2105		Intergenic	Intergenic
2110	Bn-A10-p7070562	A10	7070562	SNP		1030	1096	1453	1601		SNP		1085	1300	1795	1743		Intergenic	Intergenic
2111	Bn-A10-p7065747	A10	7065747	SNP		4085	4690	3206	3992		SNP		4535	5637	3921	4234		Intergenic	Intergenic
2112	Bn-A10-p7034603	A10	7034603	SNP	FastSNP	3334	2131	4234	304		SNP	FastSNP	2357	2010	4728	379	gwSNP+SNaP_all_648	InGene	Exon	BnaA10g008730.1DH
2113	Bn-A10-p7014936	A10	7014936	SNP		3244	3077	4724	4108		SNP		3834	3750	5457	4687		Intergenic	Intergenic
2114	Bn-A10-p7014022	A10	7014022	SNP		4124	3584	3185	1102		SNP		3843	3648	3845	1157		Intergenic	Intergenic
2115	Bn-A10-p2032226	A10	2032226	SNP	FastSNP	3645	2718	1317	336		SNP	FastSNP	3282	2850	1252	480	gwSNP+SNaP_all_649	InGene	Exon	BnaA10g003500.1DH
2116	Bn-A10-p4769041	A10	4769041	SNP		4290	3647	4769	2733		SNP		5509	4727	5365	3758		Intergenic	Intergenic
2117	Bn-A10-p4716216	A10	4716216	SNP	FastSNP	3263	1611	549	199	gwSNP_all_640	SNP	FastSNP	4200	1938	491	350	gwSNP+SNaP_all_650	InGene	Exon	BnaA10g006530.1DH
2118	Bn-A10-p4687831	A10	4687831	SNP	FastSNP	2015	2283	4101	2847		SNP	FastSNP	2323	2447	5124	2926		InGene	Intron	BnaA10g006490.1DH
2119	Bn-A10-p4673693	A10	4673693	SNP	FastSNP	1947	3904	1143	3892		SNP	FastSNP	2909	5006	1303	4385		InGene	Intron	BnaA10g006480.1DH
2120	Bn-A10-p4673331	A10	4673331	SNP	FastSNP	4631	3894	2596	1696		SNP	FastSNP	5054	4553	3168	1972		InGene	Intron	BnaA10g006480.1DH
2121	Bn-A10-p4627837	A10	4627837	SNP		4242	4087	2633	3112		SNP		5467	4857	3088	3799		InGene	Intron	BnaA10g006380.1DH
2122	Bn-A10-p4576865	A10	4576865	SNP		2439	1291	3395	1083		SNP		5698	1730	4669	1382		Intergenic	Intergenic
2123	Bn-A10-p4576615	A10	4576615	SNP		462	143	104	1298	gwSNP_all_148	SNP		837	159	114	2170	gwSNP+SNaP_all_651	Intergenic	Intergenic
2124	Bn-A10-p4575735	A10	4575735	SNP	FastSNP	4638	680	1172	773		SNP	FastSNP	5069	790	1359	1055		InGene	Intron	BnaA10g006430.1DH
2125	Bn-A10-p4572601	A10	4572601	SNP		3452	4621	3204	323		SNP		4872	5536	4290	439	gwSNP+SNaP_all_652	Intergenic	Intergenic
2126	Bn-A10-p13161705	A10	13161705	SNP	FastSNP	2628	4299	59	3554	gwSNP_all_641	SNP	FastSNP	2246	5568	147	4100	gwSNP+SNaP_all_653	InGene	Intron	BnaA10g018470.1DH
2127	Bn-A10-p11912249	A10	11912249	SNP	FastSNP	1411	2553	391	2614	gwSNP_all_642	SNP	FastSNP	1193	2975	508	3180		InGene	Exon	BnaA10g016210.1DH
2128	Bn-A10-p11986675	A10	11986675	SNP		2304	4278	2305	136	gwSNP_all_643	SNP		3737	5644	2843	114	gwSNP+SNaP_all_654	InGene	Intron	BnaA10g015770.1DH
2129	Bn-A10-p12186310	A10	12186310	SNP	FastSNP	4380	1388	2680	1048		SNP	FastSNP	2809	2358	2891	1345		InGene	Intron	BnaA10g016710.1DH
2130	Bn-A10-p12365473	A10	12365473	SNP	FastSNP	776	213	2396	2581	gwSNP_all_149	SNP	FastSNP	491	210	2865	2938	gwSNP+SNaP_all_655	InGene	Exon	BnaA10g017070.1DH
2131	Bn-A10-p12513083	A10	12513083	SNP		4230	3152	4117	2671		SNP		4313	3682	5110	3503		Intergenic	Intergenic
2132	Bn-A10-p12526796	A10	12526796	SNP		3457	4593	2411	1262		SNP		4270	5077	3754	1977		InGene	Intron	BnaA10g016710.1DH
2133	Bn-A10-p12537487	A10	12537487	SNP	FastSNP	1816	3512	4491	1932		SNP	FastSNP	2042	4522	5370	2389		InGene	Exon	BnaA10g017350.1DH
2134	Bn-A10-p12659756	A10	12659756	SNP		3902	269	1891	3881		SNP		2986	207	1931	3510	gwSNP+SNaP_all_656	Intergenic	Intergenic
2135	Bn-A10-p12791907	A10	12791907	SNP	FastSNP	3428	4518	1867	350		SNP	FastSNP	2086	5104	2011	406	gwSNP+SNaP_all_657	InGene	Exon	BnaA10g017780.1DH
2136	Bn-A10-p12800841	A10	12800841	SNP	FastSNP	4415	1954	3405	1867		SNP	FastSNP	2896	2919	3303	2859		InGene	Intron	BnaA10g017800.1DH
2137	Bn-A10-p2868701	A10	2868701	SNP	FastSNP	3772	523	791	1649		SNP	FastSNP	5409	874	1414	2465		InGene	Intron	BnaA10g004820.1DH
2138	Bn-A10-p4482689	A10	4482689	SNP	FastSNP	3668	4377	2492	3629		SNP	FastSNP	4134	5027	3073	4136		InGene	Intron	BnaA10g006380.1DH
2139	Bn-A10-p2820042	A10	2820042	SNP			100	438	3889		SNP		184	213	827	5714	gwSNP+SNaP_all_658	InGene	Intron	BnaA10g004560.1DH
2140	Bn-A10-p2811830	A10	2811830	SNP		735	285	1044	3965	gwSNP_all_644	SNP		1679	473	1928	5570	gwSNP+SNaP_all_659	InGene	Intron	BnaA10g004540.1DH
2141	Bn-A10-p2795757	A10	2795757	SNP	FastSNP	3927	1338	4707	3128		SNP	FastSNP	3778	1879	4920	3352		InGene	Intron	BnaA10g004700.1DH
2142	Bn-A10-p4477227	A10	4477227	SNP		4299	857	816	1546		SNP		4518	1320	1043	2169		Intergenic	Intergenic
2143	Bn-A10-p2786588	A10	2786588	SNP	FastSNP	1209	2978	2772	3208		SNP	FastSNP	815	4001	1945	2913		InGene	Intron	BnaA10g004670.1DH
2144	Bn-A10-p4477053	A10	4477053	SNP		3546	570	1706	260		SNP		3950	638	1956	347	gwSNP+SNaP_all_660	Intergenic	Intergenic
2145	Bn-A10-p2759191	A10	2759191	SNP	FastSNP	1242	289	833	884	gwSNP_all_645	SNP	FastSNP	1369	239	976	840	gwSNP+SNaP_all_661	InGene	Intron	BnaA10g004630.1DH
2146	Bn-A10-p2686920	A10	2686920	SNP	FastSNP	3090	274	3523	113	gwSNP_all_646	SNP	FastSNP	4327	314	4525	183	gwSNP+SNaP_all_662	InGene	Intron	BnaA10g004560.1DH
2147	Bn-A10-p13268179	A10	13268179	SNP		4294	4321	4152	4312		SNP		3477	5251	5179	4475		Intergenic	Intergenic
2148	Bn-A10-p13318200	A10	13318200	SNP		2981	4429	4186	2288		SNP		4922	5227	5173	2631		InGene	Intron	BnaA10g017350.1DH
2149	Bn-A10-p13389062	A10	13389062	SNP		238	138	14	1213	gwSNP_all_647	SNP		192	188	21	2713	gwSNP+SNaP_all_663	InGene	Exon	BnaA10g017520.1DH
2150	Bn-A10-p13404021	A10	13404021	SNP	FastSNP	1798	2842	4118	4483		SNP	FastSNP	3310	4402	4113	5564		InGene	Intron	BnaA10g018960.1DH
2151	Bn-A10-p2679239	A10	2679239	SNP	FastSNP	1550	3086	2763	663		SNP	FastSNP	1975	3643	3101	674		InGene	Exon	BnaA10g004540.1DH
2152	Bn-A10-p2672199	A10	2672199	SNP	FastSNP	1127	1588	4369	3004		SNP	FastSNP	1646	1959	4814	3589		InGene	Intron	BnaA10g004520.1DH
2153	Bn-A10-p13587108	A10	13587108	SNP	FastSNP	437	4751	1487	1076		SNP	FastSNP	251	5341	1491	1186	gwSNP+SNaP_all_664	InGene	Intron	BnaA10g019280.1DH
2154	Bn-A10-p2667034	A10	2667034	SNP	FastSNP	4805	2085	2417	494		SNP	FastSNP	3571	1857	2379	477	gwSNP+SNaP_all_665	InGene	Intron	BnaA10g004520.1DH
2155	Bn-A10-p13617274	A10	13617274	SNP		2302	216	633	2278	gwSNP_all_648	SNP		3836	275	1630	2545	gwSNP+SNaP_all_666	InGene	Intron	BnaA10g018470.1DH
2156	Bn-A10-p13724909	A10	13724909	SNP	FastSNP		455	39	560	gwSNP_all_150	SNP	FastSNP	21	391	52	549	gwSNP+SNaP_all_667	InGene	Exon	BnaA10g019510.1DH
2157	Bn-A10-p13766984	A10	13766984	SNP		601	2266	393	49	gwSNP_all_649	SNP		284	2051	276	71	gwSNP+SNaP_all_668	Intergenic	Intergenic
2158	Bn-A10-p13768032	A10	13768032	SNP		850	2980	1147	942		SNP		320	2583	805	1676	gwSNP+SNaP_all_669	Intergenic	Intergenic
2159	Bn-A10-p13811605	A10	13811605	SNP	FastSNP	177	2838	147	1096		SNP	FastSNP	56	2757	123	2115	gwSNP+SNaP_all_670	InGene	Intron	BnaA10g019720.1DH
2160	Bn-A10-p13820657	A10	13820657	SNP	FastSNP	236	4600	2954	473	gwSNP_all_151	SNP	FastSNP	514	5307	4241	757		InGene	Intron	BnaA10g019740.1DH
2161	Bn-A10-p13901846	A10	13901846	SNP		3048	3191	2581	1271		SNP		3081	4015	2829	1766		Intergenic	Intergenic
2162	Bn-A10-p2631797	A10	2631797	SNP	FastSNP	2558	1740	3386	247		SNP	FastSNP	4207	1983	4311	241	gwSNP+SNaP_all_671	InGene	Exon	BnaA10g004450.1DH
2163	Bn-A10-p13927830	A10	13927830	SNP		219	507	452	1154	gwSNP_all_152	SNP		599	757	560	885		InGene	Intron	BnaA10g019510.1DH
2164	Bn-A10-p14100175	A10	14100175	SNP	FastSNP	2575	1094	1358	3349		SNP	FastSNP	1285	1735	842	4958		InGene	Exon	BnaA10g020280.1DH
2165	Bn-A10-p14162042	A10	14162042	SNP	FastSNP	2989	553	1455	2838		SNP	FastSNP	2071	443	865	2826	gwSNP+SNaP_all_672	InGene	Intron	BnaA10g020420.1DH
2166	Bn-A10-p14315829	A10	14315829	SNP	FastSNP	1384	4134	2875	784		SNP	FastSNP	2795	5453	3343	745		InGene	Exon	BnaA10g020800.1DH
2167	Bn-A10-p14361373	A10	14361373	SNP		2152	962	1204	3987		SNP		3654	1302	1805	4560		Intergenic	Intergenic
2168	Bn-A10-p14390423	A10	14390423	SNP	FastSNP	1760	4006	1510	3777		SNP	FastSNP	752	5570	1511	3693		InGene	Exon	BnaA10g020980.1DH
2169	Bn-A10-p14488682	A10	14488682	SNP	FastSNP	1576	4589	2503	538		SNP	FastSNP	2458	5071	3642	367	gwSNP+SNaP_all_673	InGene	Intron	BnaA10g021230.1DH
2170	Bn-A10-p14497144	A10	14497144	SNP	FastSNP	1359	2489	4747	1596		SNP	FastSNP	2742	3242	3792	1158		InGene	Exon	BnaA10g021250.1DH
2171	Bn-A10-p14554888	A10	14554888	SNP		2425	459	1592	1156	gwSNP_all_650	SNP		2858	654	1658	765		InGene	Exon	BnaA10g020630.1DH
2172	Bn-A10-p14582760	A10	14582760	SNP		1420	1020	4712	500	gwSNP_all_651	SNP		1454	1244	5162	353	gwSNP+SNaP_all_674	Intergenic	Intergenic
2173	Bn-A10-p14612957	A10	14612957	SNP	FastSNP	3170	863	1715	1075		SNP	FastSNP	4469	1180	1738	744		InGene	Exon	BnaA10g021450.1DH
2174	Bn-A10-p14756326	A10	14756326	SNP	FastSNP	3411	2760	2422	748		SNP	FastSNP	3973	2648	2840	882		InGene	Intron	BnaA10g021710.1DH
2175	Bn-A10-p14795786	A10	14795786	SNP		2820	4088	1009	4332		SNP		3122	4538	1269	3727		InGene	Exon	BnaA10g020980.1DH
2176	Bn-A10-p15090804	A10	15090804	SNP	FastSNP	3595	3193	2407	50	gwSNP_all_652	SNP	FastSNP	5161	2995	4696	46	gwSNP+SNaP_all_675	InGene	Exon	BnaA10g022470.1DH
2177	Bn-A10-p15103352	A10	15103352	SNP	FastSNP	860	1892	1250	4213		SNP	FastSNP	1034	2026	1251	4557		InGene	Exon	BnaA10g022490.1DH
2178	Bn-A10-p2483504	A10	2483504	SNP	FastSNP	423	1196	1722	1403	gwSNP_all_153	SNP	FastSNP	489	2233	1758	1267	gwSNP+SNaP_all_676	InGene	Exon	BnaA10g004210.1DH
2179	Bn-A10-p4390384	A10	4390384	SNP		4690	3301	3409	1745		SNP		4124	3293	3799	1917		Intergenic	Intergenic
2180	Bn-A10-p4389759	A10	4389759	SNP		4375	4393	2357	3542		SNP		5062	5003	2797	3867		Intergenic	Intergenic
2181	Bn-A10-p15720562	A10	15720562	SNP	FastSNP	3684	1640	3775	2501		SNP	FastSNP	4311	1773	4986	2767		InGene	Exon	BnaA10g023840.1DH
2182	Bn-A10-p17263462	A10	17263462	SNP	FastSNP	425	403	124	137	gwSNP_all_653	SNP	FastSNP	5574	2628	2729	330	gwSNP+SNaP_all_677	InGene	Intron	BnaA10g027280.1DH
2183	Bn-A10-p1978938	A10	1978938	SNP		2118	2565	4276	1306		SNP		2404	3046	4541	1808		InGene	Exon	BnaA10g003170.1DH
2184	Bn-A10-p1954589	A10	1954589	SNP		3264	3862	481	210	gwSNP_all_654	SNP		2288	3729	395	292	gwSNP+SNaP_all_678	Intergenic	Intergenic
2185	Bn-A10-p1827080	A10	1827080	SNP	FastSNP	4593	1485	3353	1474		SNP	FastSNP	4555	1950	3469	1916		InGene	Intron	BnaA10g003290.1DH
2186	Bn-A10-p1798135	A10	1798135	SNP	FastSNP	2281	2613	2782	2580		SNP	FastSNP	5350	2791	4088	3153		InGene	Intron	BnaA10g003220.1DH
2187	Bn-A10-p1771367	A10	1771367	SNP	FastSNP	1549	3960	3751	2630		SNP	FastSNP	2224	4925	4491	3760		InGene	Exon	BnaA10g003170.1DH
2188	Bn-A10-p1770475	A10	1770475	SNP	FastSNP	708	78	76	266	gwSNP_all_655	SNP	FastSNP	1244	97	122	447	gwSNP+SNaP_all_679	InGene	Intron	BnaA10g003170.1DH
2189	Bn-A10-p1764249	A10	1764249	SNP		1169	2135	3385	1756		SNP		1368	2905	4142	2602		Intergenic	Intergenic
2190	Bn-A10-p1626379	A10	1626379	SNP		4829	2783	1980	729	gwSNP_all_656	SNP		5626	3298	1673	1009		Intergenic	Intergenic
2191	Bn-A10-p1594492	A10	1594492	SNP	FastSNP	3253	4698	271	4808		SNP	FastSNP	1924	4718	163	5493	gwSNP+SNaP_all_680	InGene	Intron	BnaA10g002860.1DH
2192	Bn-A10-p1594314	A10	1594314	SNP	FastSNP	3252	4697	270	4807		SNP	FastSNP	1923	4717	162	5492	gwSNP+SNaP_all_681	InGene	Intron	BnaA10g002860.1DH
2193	Bn-A10-p1577663	A10	1577663	SNP		349	3303	45	860	gwSNP_all_657	SNP		113	3701	22	1252	gwSNP+SNaP_all_682	InGene	Intron	BnaA10g002400.1DH
2194	Bn-A10-p1533523	A10	1533523	SNP		385	3040	139	797	gwSNP_all_154	SNP		410	3409	261	979	gwSNP+SNaP_all_683	Intergenic	Intergenic
2195	Bn-A10-p1479552	A10	1479552	SNP		1316	1746	3114	4233		SNP		1493	2214	3290	5480		Intergenic	Intergenic
2196	Bn-A10-p1467040	A10	1467040	SNP	FastSNP	4027	1467	1392	613		SNP	FastSNP	4794	1725	1126	799		InGene	Intron	BnaA10g002600.1DH
2197	Bn-A10-p1454204	A10	1454204	SNP		3615	4200	4179	4351		SNP		5394	5295	5212	4986		InGene	Intron	BnaA10g002320.1DH
2198	Bn-A10-p1379545	A10	1379545	SNP	FastSNP	200	3290	340	2381		SNP	FastSNP	407	3603	350	2937	gwSNP+SNaP_all_684	InGene	Intron	BnaA10g002400.1DH
2199	Bn-A10-p1373823	A10	1373823	SNP		183	4306	383	2444		SNP		359	4590	369	3014	gwSNP+SNaP_all_685	Intergenic	Intergenic
2200	Bn-A10-p1367113	A10	1367113	SNP		196	4526	622	3286		SNP		379	4821	635	4006	gwSNP+SNaP_all_686	InGene	Intron	BnaA10g001680.1DH
2201	Bn-A10-p1364049	A10	1364049	SNP		910	4761	123	2810	gwSNP_all_658	SNP		1999	5473	143	3526	gwSNP+SNaP_all_687	InGene	Intron	BnaA10g001600.1DH
2202	Bn-A10-p1328701	A10	1328701	SNP	FastSNP	2144	2008	4621	451	gwSNP_all_659	SNP	FastSNP	3730	2464	5314	658		InGene	Exon	BnaA10g002320.1DH
2203	Bn-A10-p1233095	A10	1233095	SNP	FastSNP	327	113	208	1538	gwSNP_all_155	SNP	FastSNP	459	108	197	1934	gwSNP+SNaP_all_688	InGene	Intron	BnaA10g002180.1DH
2204	Bn-A10-p4264922	A10	4264922	SNP		3328	792	2178	320		SNP		4677	959	2697	437	gwSNP+SNaP_all_689	Intergenic	Intergenic
2205	Bn-A10-p4264808	A10	4264808	SNP		3755	389	1379	1312		SNP		4566	410	1515	1752	gwSNP+SNaP_all_690	Intergenic	Intergenic
2206	Bn-A10-p4264419	A10	4264419	SNP		4569	4334	4647	2190		SNP		4490	5550	5650	2704		Intergenic	Intergenic
2207	Bn-A10-p4264343	A10	4264343	SNP		4504	1183	1437	492		SNP		4833	1726	1745	770		InGene	Intron	BnaA10g006170.1DH
2208	Bn-A10-p4264089	A10	4264089	SNP		4758	2209	3943	3776		SNP		4337	2593	4411	4548		Intergenic	Intergenic
2209	Bn-A10-p4264021	A10	4264021	SNP		1320	1004	2465	984		SNP		932	970	2912	982		Intergenic	Intergenic
2210	Bn-A10-p4263343	A10	4263343	SNP		4368	594	1586	352		SNP		5217	596	1608	518		Intergenic	Intergenic
2211	Bn-A10-p4263287	A10	4263287	SNP		3520	758	1116	895		SNP		3366	1196	1454	1248		Intergenic	Intergenic
2212	Bn-A10-p4218844	A10	4218844	SNP	FastSNP	1173	1390	1842	1819		SNP	FastSNP	2119	2120	2902	2188		InGene	Intron	BnaA10g006170.1DH
2213	Bn-A10-p4791641	A10	4791641	SNP	FastSNP	2934	3608	3124	3743		SNP	FastSNP	3266	4654	3826	4585		InGene	Intron	BnaA10g006640.1DH
2214	Bn-A10-p4837668	A10	4837668	SNP		4009	2851	4050	2254		SNP		4111	3681	4593	3114		InGene	Intron	BnaA10g006480.1DH
2215	Bn-A10-p4838510	A10	4838510	SNP		4717	2081	951	2160		SNP		3421	2656	1547	2161		InGene	Exon	BnaA10g006490.1DH
2216	Bn-A10-p4838640	A10	4838640	SNP		2315	1970	345	711		SNP		2894	2058	359	1442	gwSNP+SNaP_all_691	InGene	Intron	BnaA10g006530.1DH
2217	Bn-A10-p4841394	A10	4841394	SNP	FastSNP		102	144	2239	gwSNP_all_660	SNP	FastSNP	105	145	184	2911	gwSNP+SNaP_all_692	InGene	Exon	BnaA10g006680.1DH
2218	Bn-A10-p4841510	A10	4841510	SNP	FastSNP	3148	2179	3506	2248		SNP	FastSNP	3144	2822	3987	3091		InGene	Exon	BnaA10g006680.1DH
2219	Bn-A10-p4864871	A10	4864871	SNP			95	191	1044	gwSNP_all_156	SNP		45	125	231	1375	gwSNP+SNaP_all_693	Intergenic	Intergenic
2220	Bn-A10-p4887900	A10	4887900	SNP		786	1163	4466	4711		SNP		1241	1717	4655	5172		Intergenic	Intergenic
2221	Bn-A10-p931657	A10	931657	SNP	FastSNP	3089	2318	3306	2976		SNP	FastSNP	3868	3034	2907	3928		InGene	Intron	BnaA10g001680.1DH
2222	Bn-A10-p912738	A10	912738	SNP	FastSNP	3953	3185	4208	3035		SNP	FastSNP	4753	3162	5014	4397		InGene	Exon	BnaA10g001600.1DH
2223	Bn-A10-p791792	A10	791792	SNP	FastSNP	3957	1270	4261	4019		SNP	FastSNP	4007	2020	4098	3919		InGene	Intron	BnaA10g001390.1DH
2224	Bn-A10-p761887	A10	761887	SNP		950	1648	4689	2495		SNP		1150	1711	4425	2075		Intergenic	Intergenic
2225	Bn-A10-p738404	A10	738404	SNP	FastSNP	3230	1949	3419	4646		SNP	FastSNP	3230	2897	3858	5057		InGene	Exon	BnaA10g001230.1DH
2226	Bn-A10-p400089	A10	400089	SNP		858	876	1103	4189		SNP		672	1194	701	5691		Intergenic	Intergenic
2227	Bn-A10-p283377	A10	283377	SNP		2543	3532	657	4490	gwSNP_all_661	SNP		3041	4306	744	4517		InGene	Intron	BnaA09g051430.1DH
2228	Bn-A10-p100701	A10	100701	SNP	FastSNP	1043	2937	3302	1105		SNP	FastSNP	1357	3327	4080	1285		InGene	Exon	BnaA10g000130.1DH
2229	Bn-A10-p5719885	A10	5719885	SNP		3703	581	4253	2623		SNP		3431	558	4469	3283		Intergenic	Intergenic
2230	Bn-A10-p5740874	A10	5740874	SNP		1401	1665	3445	1813		SNP		1838	1928	4302	2079		InGene	Exon	BnaA10g006680.1DH
2231	Bn-A10-p5747094	A10	5747094	SNP		1206	2330	4694	946		SNP		1062	2434	5120	1038		InGene	Intron	BnaA10g006680.1DH
2232	Bn-A10-p5747285	A10	5747285	SNP		395	2578	2753	2734		SNP		495	2932	3516	3201	gwSNP+SNaP_all_694	Intergenic	Intergenic
2233	Bn-A10-p5750611	A10	5750611	SNP		1344	2620	4482	1655		SNP		1092	2674	5690	1781		Intergenic	Intergenic
2234	Bn-A10-p5751322	A10	5751322	SNP		1943	3364	2406	4624		SNP		3728	3509	3434	5577		Intergenic	Intergenic
2235	Bn-A10-p5764593	A10	5764593	SNP	FastSNP	1632	2848	2304	1011		SNP	FastSNP	2157	3260	2993	1197		InGene	Intron	BnaA10g007590.1DH
2236	Bn-A10-p5783069	A10	5783069	SNP		2861	1833	4401	2517		SNP		4057	2201	5336	2720		Intergenic	Intergenic
2237	Bn-A10-p5860812	A10	5860812	SNP		414	2946	2607	3644		SNP		532	3333	3389	4142		Intergenic	Intergenic
2238	Bn-A10-p5942691	A10	5942691	SNP		3336	166	1705	1192	gwSNP_all_662	SNP		3939	199	1560	791	gwSNP+SNaP_all_695	Intergenic	Intergenic
2239	Bn-A10-p6030527	A10	6030527	SNP		1298	1056	3329	1273		SNP		940	855	3269	1479		Intergenic	Intergenic
2240	Bn-A10-p6030722	A10	6030722	SNP		2821	1265	1386	1532		SNP		1849	968	972	1596		InGene	Intron	BnaA10g007590.1DH
2241	Bn-A10-p6039767	A10	6039767	SNP		4488	768	1396	659		SNP		5191	698	986	576		Intergenic	Intergenic
2242	Bn-A10-p6057930	A10	6057930	SNP		1299	897	3274	2431		SNP		925	703	3197	2760		Intergenic	Intergenic
2243	Bn-A10-p6058414	A10	6058414	SNP		2780	1167	1252	730		SNP		1861	895	868	786		Intergenic	Intergenic
2244	Bn-A10-p6058615	A10	6058615	SNP		2599	1090	1170	922		SNP		1781	834	823	990		Intergenic	Intergenic
2245	Bn-A10-p6059132	A10	6059132	SNP		2600	1091	1171	923		SNP		1782	835	824	991		Intergenic	Intergenic
2246	Bn-A10-p7221687	A10	7221687	SNP		2611	4469	2088	1508		SNP		2893	5538	2383	1446		Intergenic	Intergenic
2247	Bn-A10-p7235080	A10	7235080	SNP		3549	2981	3269	4822		SNP		3397	2672	3591	5113		InGene	Intron	BnaA10g008820.1DH
2248	Bn-A10-p7265104	A10	7265104	SNP		4255	4536	1749	2490		SNP		5235	5256	1869	2242		Intergenic	Intergenic
2249	Bn-A10-p7396078	A10	7396078	SNP		2752	3225	1213	66	gwSNP_all_663	SNP		3875	4709	942	69	gwSNP+SNaP_all_696	Intergenic	Intergenic
2250	Bn-A10-p7453775	A10	7453775	SNP		2043	2894	1775	122		SNP		2689	3898	1639	142	gwSNP+SNaP_all_697	Intergenic	Intergenic
2251	Bn-A10-p7455880	A10	7455880	SNP		2089	1382	1726	1741		SNP		2974	2031	1925	2140		Intergenic	Intergenic
2252	Bn-A10-p3404650	A10	3404650	SNP		1159	2999	3197	2409		SNP		1499	3897	4470	2792		Intergenic	Intergenic
2253	Bn-A10-p7881072	A10	7881072	SNP	FastSNP	2114	2072	4452	1179		SNP	FastSNP	3153	2856	5344	1654		InGene	Intron	BnaA10g009710.1DH
2254	Bn-A10-p7901247	A10	7901247	SNP		3032	400	186	4550	gwSNP_all_664	SNP		2600	504	219	5207	gwSNP+SNaP_all_698	InGene	Intron	BnaA10g009070.1DH
2255	Bn-A10-p7905901	A10	7905901	SNP		2379	442	188	2146	gwSNP_all_665	SNP		1796	521	191	2933	gwSNP+SNaP_all_699	InGene	Intron	BnaA10g009090.1DH
2256	Bn-A10-p7931165	A10	7931165	SNP		1715	599	1223	2122	gwSNP_all_666	SNP		3509	1212	1571	3469		Intergenic	Intergenic
2257	Bn-A10-p8033876	A10	8033876	SNP		1418	2986	514	169	gwSNP_all_667	SNP		1699	3170	387	205	gwSNP+SNaP_all_700	Intergenic	Intergenic
2258	Bn-A10-p8076350	A10	8076350	SNP	FastSNP	4540	2646	3901	4083		SNP	FastSNP	5627	2717	5203	4325		InGene	Intron	BnaA10g009990.1DH
2259	Bn-A10-p8078561	A10	8078561	SNP	FastSNP	4268	2680	1431	1215		SNP	FastSNP	5694	3204	1385	1258		InGene	Exon	BnaA10g009990.1DH
2260	Bn-A10-p8079085	A10	8079085	SNP	FastSNP	1960	1365	1987	1799		SNP	FastSNP	1784	1489	1779	1828		InGene	Exon	BnaA10g009990.1DH
2261	Bn-A10-p8197048	A10	8197048	SNP	FastSNP	3649	1502	2980	732	gwSNP_all_668	SNP	FastSNP	3233	1614	3441	1297		InGene	Exon	BnaA10g010180.1DH
2262	Bn-A10-p8362736	A10	8362736	SNP		2453	4700	830	4693		SNP		4981	4662	1548	5128		Intergenic	Intergenic
2263	Bn-A10-p3309566	A10	3309566	SNP		849	1080	256	299	gwSNP_all_669	SNP		1329	1572	300	496	gwSNP+SNaP_all_701	InGene	Intron	BnaA10g004820.1DH
2264	Bn-A10-p8549974	A10	8549974	SNP		1099	3589	4823	214		SNP		1354	4384	5674	318	gwSNP+SNaP_all_702	InGene	Exon	BnaA10g009990.1DH
2265	Bn-A10-p8649997	A10	8649997	SNP		968	1535	4278	1585		SNP		1346	1851	5682	2537		InGene	Intron	BnaA10g009990.1DH
2266	Bn-A10-p3294734	A10	3294734	SNP		1821	1564	133	4216	gwSNP_all_670	SNP		2290	2588	169	3193	gwSNP+SNaP_all_703	Intergenic	Intergenic
2267	Bn-A10-p8753600	A10	8753600	SNP		3165	913	3513	1834		SNP		2312	1041	4194	2426		InGene	Exon	BnaA10g009990.1DH
2268	Bn-A10-p8846180	A10	8846180	SNP	FastSNP	529	3359	4381	566	gwSNP_all_671	SNP	FastSNP	306	3996	4363	541	gwSNP+SNaP_all_704	InGene	Exon	BnaA10g011310.1DH
2269	Bn-A10-p8970018	A10	8970018	SNP		2963	575	1296	1999		SNP		2282	533	903	3098		InGene	Intron	BnaA10g010180.1DH
2270	Bn-A10-p8971040	A10	8971040	SNP		684	401	181	3780	gwSNP_all_672	SNP		473	479	130	4838	gwSNP+SNaP_all_705	Intergenic	Intergenic
2271	Bn-A10-p9054105	A10	9054105	SNP		4443	2627	1758	3589		SNP		4376	2725	1505	4526		Intergenic	Intergenic
2272	Bn-A10-p3240452	A10	3240452	SNP		2853	717	3623	2872		SNP		4062	937	3999	3872		Intergenic	Intergenic
2273	Bn-A10-p9210764	A10	9210764	SNP	FastSNP	710	685	1046	3418		SNP	FastSNP	483	739	692	3608	gwSNP+SNaP_all_706	InGene	Intron	BnaA10g011900.1DH
2274	Bn-A10-p9228156	A10	9228156	SNP		506	971	454	2140		SNP		335	1057	255	2021	gwSNP+SNaP_all_707	InGene	Intron	BnaA10g011310.1DH
2275	Bn-A10-p9245951	A10	9245951	SNP		613	1139	3541	375		SNP		585	1648	4887	467	gwSNP+SNaP_all_708	Intergenic	Intergenic
2276	Bn-A10-p9354689	A10	9354689	SNP		4528	2328	1420	3032		SNP		3483	2909	1720	3360		Intergenic	Intergenic
2277	Bn-A10-p9396668	A10	9396668	SNP			603	69	939	gwSNP_all_157	SNP		54	510	50	917	gwSNP+SNaP_all_709	InGene	Intron	BnaA10g011900.1DH
2278	Bn-A10-p9465140	A10	9465140	SNP		4140	2883	598	2055	gwSNP_all_673	SNP		4816	3918	902	3168		Intergenic	Intergenic
2279	Bn-A10-p9740322	A10	9740322	SNP		379	1547	421	3772	gwSNP_all_158	SNP		1052	2591	561	4889		Intergenic	Intergenic
2280	Bn-A10-p9752948	A10	9752948	SNP		1536	4800	136	2121	gwSNP_all_674	SNP		2186	4961	183	2428	gwSNP+SNaP_all_710	Intergenic	Intergenic
2281	Bn-A10-p9923575	A10	9923575	SNP	FastSNP	2516	2657	108	311	gwSNP_all_675	SNP	FastSNP	3691	3676	196	491	gwSNP+SNaP_all_711	InGene	Intron	BnaA10g012920.1DH
2282	Bn-A10-p10066242	A10	10066242	SNP		3006	1609	2666	714		SNP		4715	2603	2121	1213		Intergenic	Intergenic
2283	Bn-A10-p10085107	A10	10085107	SNP	FastSNP	4422	2468	1647	1784		SNP	FastSNP	5477	2766	1482	2333		InGene	Intron	BnaA10g013290.1DH
2284	Bn-A10-p10291089	A10	10291089	SNP		4163	4425	1941	138	gwSNP_all_676	SNP		3706	4902	1186	119	gwSNP+SNaP_all_712	Intergenic	Intergenic
2285	Bn-A10-p10435325	A10	10435325	SNP		4267	3404	4294	585		SNP		5068	4999	5256	901		Intergenic	Intergenic
2286	Bn-A10-p10479752	A10	10479752	SNP		3284	3939	1373	2536		SNP		4042	4852	1887	1864		InGene	Intron	BnaA10g013170.1DH
2287	Bn-A10-p10520273	A10	10520273	SNP	FastSNP	2922	1228	94	2726	gwSNP_all_677	SNP	FastSNP	3240	1234	84	1840	gwSNP+SNaP_all_713	InGene	Intron	BnaA10g014040.1DH
2288	Bn-A10-p10544389	A10	10544389	SNP		3793	3882	311	3082	gwSNP_all_678	SNP		3816	4455	364	5594	gwSNP+SNaP_all_714	InGene	Intron	BnaA10g013290.1DH
2289	Bn-A10-p10553880	A10	10553880	SNP	FastSNP	2023	2576	98	2770	gwSNP_all_679	SNP	FastSNP	3215	3987	174	4228	gwSNP+SNaP_all_715	InGene	Exon	BnaA10g014080.1DH
2290	Bn-A10-p10661696	A10	10661696	SNP	FastSNP	3093	2327	579	2324		SNP	FastSNP	2519	2336	813	2927		InGene	Exon	BnaA10g014260.1DH
2291	Bn-A10-p10671727	A10	10671727	SNP		1090	1579	2207	2367		SNP		1651	2631	3893	3066		Intergenic	Intergenic
2292	Bn-A10-p10751271	A10	10751271	SNP	FastSNP	2184	290	2298	1346		SNP	FastSNP	2194	285	2313	2057	gwSNP+SNaP_all_716	InGene	Intron	BnaA10g014430.1DH
2293	Bn-A10-p10771380	A10	10771380	SNP	FastSNP	492	1402	2509	238		SNP	FastSNP	290	833	2306	94	gwSNP+SNaP_all_717	InGene	Intron	BnaA10g014470.1DH
2294	Bn-A10-p10790265	A10	10790265	SNP		1582	4553	1335	1141		SNP		1425	4979	1089	1074		Intergenic	Intergenic
2295	Bn-A10-p10897291	A10	10897291	SNP		999	4276	1156	1822		SNP		1172	5368	2206	3542		InGene	Exon	BnaA10g014080.1DH
2296	Bn-A10-p10914532	A10	10914532	SNP	FastSNP	3301	4124	1062	4463		SNP	FastSNP	3976	3863	1353	4085		InGene	Intron	BnaA10g014720.1DH
2297	Bn-A10-p10948364	A10	10948364	SNP	FastSNP	2412	2111	872	1670		SNP	FastSNP	2549	2060	1400	865		InGene	Intron	BnaA10g014770.1DH
2298	Bn-A10-p11005360	A10	11005360	SNP	FastSNP	541	4474	4223	2183	gwSNP_all_159	SNP	FastSNP	1596	4862	3400	3644		InGene	Intron	BnaA10g014890.1DH
2299	Bn-A10-p11022928	A10	11022928	SNP		928	2449	92	713		SNP		1854	3652	158	852	gwSNP+SNaP_all_718	InGene	Intron	BnaA10g014430.1DH
2300	Bn-A10-p11164906	A10	11164906	SNP		4448	4728	451	1712	gwSNP_all_680	SNP		5073	4988	538	2328		InGene	Intron	BnaA10g014470.1DH
2301	Bn-A10-p11284647	A10	11284647	SNP	FastSNP	3916	744	1173	1373		SNP	FastSNP	2510	716	1549	2297		InGene	Intron	BnaA10g015290.1DH
2302	Bn-A10-p11356708	A10	11356708	SNP	FastSNP	4373	4182	1576	3330		SNP	FastSNP	3466	4715	2130	4643		InGene	Intron	BnaA10g015370.1DH
2303	Bn-A10-p11366151	A10	11366151	SNP		2433	3166	2023	3711		SNP		4404	4161	3058	3857		InGene	Intron	BnaA10g014770.1DH
2304	Bn-A10-p3017724	A10	3017724	SNP		3885	4667	1902	416	gwSNP_all_681	SNP		4946	5269	2273	637		InGene	Intron	BnaA10g004700.1DH
2305	Bn-A10-p3017644	A10	3017644	SNP		4771	4468	2586	703		SNP		5565	5585	2937	1083		InGene	Intron	BnaA10g004670.1DH
2306	Bn-A10-p11610439	A10	11610439	SNP	FastSNP	2972	711	2054	2436		SNP	FastSNP	5325	715	3402	3338		InGene	Intron	BnaA10g015770.1DH
2307	Bn-A10-p12639875	A10	12639875	SNP	FastSNP	1136	569	4716	650	gwSNP_all_682	SNP	FastSNP	276	331	4473	834	gwSNP+SNaP_all_719	InGene	Exon	BnaA10g017520.1DH
2308	Bn-A10-p10024667	A10	10024667	SNP	FastSNP	3229	3741	1664	2058		SNP	FastSNP	2889	3419	2276	2808		InGene	Intron	BnaA10g013170.1DH
2309	Bn-A10-p13420831	A10	13420831	SNP	FastSNP	3903	4268	4217	2326		SNP	FastSNP	4636	5563	3688	2761		InGene	Intron	BnaA10g018990.1DH
2310	Bn-A10-p11718757	A10	11718757	SNP	FastSNP	1904	686	4190	2400		SNP	FastSNP	4538	1510	5679	3724		InGene	Exon	BnaA10g015880.1DH
2311	Bn-A10-p7361528	A10	7361528	SNP	FastSNP	2518	2745	3942	182	gwSNP_all_683	SNP	FastSNP	2139	3477	3836	150	gwSNP+SNaP_all_720	InGene	Exon	BnaA10g009070.1DH
2312	Bn-A10-p7364351	A10	7364351	SNP	FastSNP	1843	1399	3412	114	gwSNP_all_684	SNP	FastSNP	2334	1780	3490	113	gwSNP+SNaP_all_721	InGene	Exon	BnaA10g009090.1DH
2313	Bn-A10-p16002782	A10	16002782	SNP	FastSNP	1175	1237	2341	2340		SNP	FastSNP	1766	1658	2051	3090		InGene	Exon	BnaA10g024480.1DH
2314	Bn-A10-p12069587	A10	12069587	SNP	FastSNP	4460	3279	367	2212	gwSNP_all_685	SNP	FastSNP	4773	4269	469	3741	gwSNP+SNaP_all_722	InGene	Exon	BnaA10g016500.1DH
2315	Bn-A10-p10455305	A10	10455305	SNP		743	4801	2245	2038		SNP		561	5063	3193	2686		InGene	Intron	BnaA10g012920.1DH
2316	Bn-A10-p3912989	A10	3912989	SNP		3867	4663	4519	3647		SNP		4301	5448	5371	4104		Intergenic	Intergenic
2317	Bn-A10-p3890602	A10	3890602	SNP		4742	2674	3433	781		SNP		5487	2669	4227	849		Intergenic	Intergenic
2318	Bn-A10-p3854256	A10	3854256	SNP		612	1358	4355	422	gwSNP_all_160	SNP		268	1373	4906	418	gwSNP+SNaP_all_723	Intergenic	Intergenic
2319	Bn-A10-p3854135	A10	3854135	SNP		1354	4465	1712	3232		SNP		2663	5714	1862	3874		Intergenic	Intergenic
2320	Bn-A10-p3807423	A10	3807423	SNP		1248	3140	3358	1013		SNP		1123	3347	3781	1133		Intergenic	Intergenic
2321	Bn-A10-p4071368	A10	4071368	SNP		894	3774	4443	2211		SNP		812	4398	4630	2770		Intergenic	Intergenic
2322	Bn-A10-p3802330	A10	3802330	SNP		3737	3607	4423	2488		SNP		5078	4682	5438	3387		Intergenic	Intergenic
2323	Bn-A10-p3800586	A10	3800586	SNP		904	2784	2358	3626		SNP		1418	3467	2768	4751		InGene	Intron	BnaA10g005760.1DH
2324	Bn-A10-p3799912	A10	3799912	SNP		3915	3464	4826	2310		SNP		5435	4615	5426	3189		Intergenic	Intergenic
2325	Bn-A10-p3776798	A10	3776798	SNP		1390	1715	1940	2347		SNP		2798	2378	2479	3310		Intergenic	Intergenic
2326	Bn-A10-p3771261	A10	3771261	SNP		2296	305	855	1616		SNP		3736	436	1108	1681	gwSNP+SNaP_all_724	InGene	Intron	BnaA10g005750.1DH
2327	Bn-A10-p4092046	A10	4092046	SNP		4066	1914	2451	641		SNP		3796	1835	2746	709		Intergenic	Intergenic
2328	Bn-A10-p3736599	A10	3736599	SNP		812	2876	4007	4543		SNP		881	3312	4247	5622		Intergenic	Intergenic
2329	Bn-A10-p3710933	A10	3710933	SNP	FastSNP	842	2087	3308	2492		SNP	FastSNP	1308	2726	3997	3629		InGene	Exon	BnaA10g005760.1DH
2330	Bn-A10-p3710696	A10	3710696	SNP		2095	4730	3343	3783		SNP		2721	5528	4037	4230		Intergenic	Intergenic
2331	Bn-A10-p3679047	A10	3679047	SNP		1247	3139	3357	1012		SNP		1122	3346	3780	1132		Intergenic	Intergenic
2332	Bn-A10-p3677827	A10	3677827	SNP	FastSNP	1208	2597	3986	3393		SNP	FastSNP	1312	3214	4991	3921		InGene	Intron	BnaA10g005750.1DH
2333	Bn-A10-p3651683	A10	3651683	SNP		2660	3645	3003	4482		SNP		2643	4784	3406	5097		Intergenic	Intergenic
2334	Bn-A10-p3651498	A10	3651498	SNP		1607	3037	3911	1018		SNP		1108	3111	4656	1201		Intergenic	Intergenic
2335	Bn-A10-p3651453	A10	3651453	SNP		1377	2780	4349	1728		SNP		1474	2949	4903	1821		Intergenic	Intergenic
2336	Bn-A10-p3648378	A10	3648378	SNP		878	1500	2105	2718		SNP		1717	2140	2725	3747		Intergenic	Intergenic
2337	Bn-A10-p3623180	A10	3623180	SNP		1121	2503	3495	4821		SNP		1059	2575	4069	5116		Intergenic	Intergenic
2338	Bn-A10-p3622361	A10	3622361	SNP		3535	1174	4569	373		SNP		2300	1121	5680	338	gwSNP+SNaP_all_725	Intergenic	Intergenic
2339	Bn-A10-p3622186	A10	3622186	SNP		2795	4522	3255	3281		SNP		2937	5254	3772	3667		InGene	Intron	BnaA10g005680.1DH
2340	Bn-A10-p3993691	A10	3993691	SNP		112	4464	463	2811		SNP		67	4056	298	4356	gwSNP+SNaP_all_726	Intergenic	Intergenic
2341	Bn-A10-p3988108	A10	3988108	SNP		248	3236	1427	482		SNP		370	3334	1462	750	gwSNP+SNaP_all_727	Intergenic	Intergenic
2342	Bn-A10-p6860141	A10	6860141	SNP		2454	2507	4444	1272		SNP		2210	2551	5253	1385		Intergenic	Intergenic
2343	Bn-A10-p3502775	A10	3502775	SNP		1035	2564	3216	401		SNP		1818	2562	3410	322	gwSNP+SNaP_all_728	Intergenic	Intergenic
2344	Bn-A10-p3478334	A10	3478334	SNP		1297	4471	3924	1248		SNP		1021	5511	4751	1195		Intergenic	Intergenic
2345	Bn-A10-p3597580	A10	3597580	SNP		2503	4428	3449	4356		SNP		3061	5199	4163	4881		Intergenic	Intergenic
2346	Bn-A10-p3587370	A10	3587370	SNP		2038	4039	2835	2817		SNP		2225	4798	3393	3138		Intergenic	Intergenic
2347	Bn-A10-p3586052	A10	3586052	SNP		3500	3615	2729	1201		SNP		3070	3709	3315	1263		Intergenic	Intergenic
2348	Bn-A10-p3580690	A10	3580690	SNP		1826	4531	3905	3863		SNP		1819	5316	4568	4278		Intergenic	Intergenic
2349	Bn-A10-p3550653	A10	3550653	SNP	FastSNP	202	2815	2028	642		SNP	FastSNP	282	2871	2107	860	gwSNP+SNaP_all_729	InGene	Intron	BnaA10g005680.1DH
2350	Bn-A10-p4439029	A10	4439029	SNP		1164	2127	2644	3047		SNP		1459	2338	3379	3065		Intergenic	Intergenic
2351	Bn-A10-p7130743	A10	7130743	SNP		1581	2833	4511	4129		SNP		1676	2973	5202	4270		Intergenic	Intergenic
2352	Bn-A10-p7130152	A10	7130152	SNP		4725	2399	3510	3109		SNP		5231	3299	3293	3785		Intergenic	Intergenic
2353	Bn-C01-p38795257	C01	38795257	SNP		1851	2837	2156	591		SNP		1457	2452	3172	740		Intergenic	Intergenic
2354	Bn-C01-p39597412	C01	39597412	SNP		631	4782	1572	3176	gwSNP_all_161	SNP		250	4834	1218	2494	gwSNP+SNaP_all_730	Intergenic	Intergenic
2355	Bn-C01-p42647301	C01	42647301	SNP	FastSNP	4192	4807	3539	4578		SNP	FastSNP	4590	5053	3595	5516		InGene	Exon	BnaC01g046640.1DH
2356	Bn-C01-p43703019	C01	43703019	SNP	FastSNP	3417	2596	3012	871	gwSNP_all_686	SNP	FastSNP	3420	3053	2940	1218		InGene	Exon	BnaC01g048290.1DH
2357	Bn-C01-p6854408	C01	6854408	SNP		3384	3871	1432	4309		SNP		4986	4559	1480	5583		InGene	Intron	BnaC01g011180.1DH
2358	Bn-C01-p7408118	C01	7408118	SNP	FastSNP	4536	4482	2703	1434		SNP	FastSNP	5337	5134	2754	2069		InGene	Exon	BnaC01g012080.1DH
2359	Bn-C01-p7408943	C01	7408943	SNP	FastSNP	3185	4617	1656	2867		SNP	FastSNP	4697	5442	1705	3436		InGene	Intron	BnaC01g012080.1DH
2360	Bn-C01-p7641907	C01	7641907	SNP		2586	1311	1859	414		SNP		3348	1523	1878	591		InGene	Intron	BnaC01g012080.1DH
2361	Bn-C01-p8176749	C01	8176749	SNP	FastSNP	1984	3437	134	296	gwSNP_all_687	SNP	FastSNP	3408	4710	176	354	gwSNP+SNaP_all_731	InGene	Exon	BnaC01g013020.1DH
2362	Bn-C01-p11617363	C01	11617363	SNP		682	1852	785	647	gwSNP_all_688	SNP		1026	1833	1094	1139		InGene	Intron	BnaC01g014230.1DH
2363	Bn-C01-p12094492	C01	12094492	SNP	FastSNP	1415	1677	2380	4806		SNP	FastSNP	2279	2087	3307	5067		InGene	Intron	BnaC01g017980.1DH
2364	Bn-C01-p42480158	C01	42480158	SNP	FastSNP	1296	707	324	798	gwSNP_all_689	SNP	FastSNP	1209	990	464	650	gwSNP+SNaP_all_732	InGene	Exon	BnaC01g046360.1DH
2365	Bn-C01-p43373149	C01	43373149	SNP		3997	1215	4414	4093		SNP		4088	1384	5249	4763		InGene	Exon	BnaC01g043020.1DH
2366	Bn-C01-p14496441	C01	14496441	SNP		1370	3925	1307	2005		SNP		848	4426	1722	1814		Intergenic	Intergenic
2367	Bn-C01-p14899178	C01	14899178	SNP		1997	2372	4668	2586		SNP		2815	2972	4915	2296		InGene	Intron	BnaC01g019420.1DH
2368	Bn-C01-p14918285	C01	14918285	SNP	FastSNP	3504	2695	4091	4605		SNP	FastSNP	4926	3391	5260	5697		InGene	Intron	BnaC01g022000.1DH
2369	Bn-C01-p14487120	C01	14487120	SNP		1142	2359	4396	4663		SNP		3403	3075	5001	4886		InGene	Exon	BnaC01g019240.1DH
2370	Bn-C01-p15263141	C01	15263141	SNP		1141	2463	1168	2868		SNP		1036	2913	1728	4125		InGene	Intron	BnaC01g019450.1DH
2371	Bn-C01-p28214366	C01	28214366	SNP		4696	1069	1528	1933		SNP		5675	1506	1667	2403		Intergenic	Intergenic
2372	Bn-C01-p27997242	C01	27997242	SNP		2881	2321	3727	1754		SNP		4868	3438	4367	2525		Intergenic	Intergenic
2373	Bn-C01-p27889635	C01	27889635	SNP		2491	638	2952	3913		SNP		4463	1082	2975	5001		Intergenic	Intergenic
2374	Bn-C01-p26472808	C01	26472808	SNP		1674	2967	3704	4282		SNP		3159	3008	5431	5503		Intergenic	Intergenic
2375	Bn-C01-p26457358	C01	26457358	SNP		1250	3601	3806	1396		SNP		1680	4789	5706	1636		Intergenic	Intergenic
2376	Bn-C01-p15705226	C01	15705226	SNP		4789	867	4113	4479		SNP		4355	1352	5453	5114		InGene	Intron	BnaC01g021270.1DH
2377	Bn-C01-p2071038	C01	2071038	SNP		3163	555	580	2331		SNP		3418	498	318	3819	gwSNP+SNaP_all_733	Intergenic	Intergenic
2378	Bn-C01-p2682441	C01	2682441	SNP	FastSNP	1381	431	4433	3560		SNP	FastSNP	1952	590	4922	3654		InGene	Exon	BnaC01g004790.1DH
2379	Bn-C01-p2931702	C01	2931702	SNP	FastSNP	779	4570	3050	2429	gwSNP_all_162	SNP	FastSNP	1776	5604	3946	3209		InGene	Exon	BnaC01g005320.1DH
2380	Bn-C01-p4256503	C01	4256503	SNP		1850	4193	4775	1250		SNP		1804	4509	5671	784		Intergenic	Intergenic
2381	Bn-C01-p4319826	C01	4319826	SNP	FastSNP	97	1303	2653	2001		SNP	FastSNP	91	1374	3258	1921	gwSNP+SNaP_all_734	InGene	Exon	BnaC01g007650.1DH
2382	Bn-C01-p3236767	C01	3236767	SNP		3594	3419	2478	165		SNP		3962	3772	3126	327	gwSNP+SNaP_all_735	Intergenic	Intergenic
2383	Bn-C01-p3259578	C01	3259578	SNP		3022	2541	2947	1010		SNP		3934	2886	3739	1598		Intergenic	Intergenic
2384	Bn-C01-p3280931	C01	3280931	SNP	FastSNP	4578	1716	1236	1381		SNP	FastSNP	2658	1387	1023	2801		InGene	Intron	BnaC01g005900.1DH
2385	Bn-C01-p3601869	C01	3601869	SNP	FastSNP	4223	185	1064	1826	gwSNP_all_690	SNP	FastSNP	4076	278	1311	3334	gwSNP+SNaP_all_736	InGene	Intron	BnaC01g006570.1DH
2386	Bn-C01-p3819781	C01	3819781	SNP	FastSNP	4377	747	1857	4038	gwSNP_all_691	SNP	FastSNP	3086	768	1362	4370		InGene	Exon	BnaC01g006800.1DH
2387	Bn-C01-p3823966	C01	3823966	SNP		515	917	349	4208	gwSNP_all_163	SNP		929	992	569	5409		InGene	Intron	BnaC01g005320.1DH
2388	Bn-C01-p36990184	C01	36990184	SNP	FastSNP	1104	417	3654	2640	gwSNP_all_164	SNP	FastSNP	4279	804	2071	3613		InGene	Exon	BnaC01g039750.1DH
2389	Bn-C01-p26156014	C01	26156014	SNP		4794	3289	4233	1437		SNP		4654	3636	4750	1942		InGene	Intron	BnaC01g029590.1DH
2390	Bn-C01-p25891450	C01	25891450	SNP		897	3278	2902	2744		SNP		600	3771	2898	3489		Intergenic	Intergenic
2391	Bn-C01-p25891269	C01	25891269	SNP		933	3504	3392	2824		SNP		1965	3599	5063	3803		Intergenic	Intergenic
2392	Bn-C01-p26241901	C01	26241901	SNP		3570	3809	4628	177	gwSNP_all_692	SNP		4316	4752	4759	206	gwSNP+SNaP_all_737	Intergenic	Intergenic
2393	Bn-C01-p25693644	C01	25693644	SNP		4248	3801	3342	3938		SNP		5205	4096	4725	5210		Intergenic	Intergenic
2394	Bn-C01-p9680010	C01	9680010	SNP		680	3640	2614	1556	gwSNP_all_165	SNP		1961	3951	3704	1720		Intergenic	Intergenic
2395	Bn-C01-p2301442	C01	2301442	SNP	FastSNP	1259	4770	2446	1494		SNP	FastSNP	697	4887	2570	2997		InGene	Intron	BnaC01g004140.1DH
2396	Bn-C01-p26668349	C01	26668349	SNP	FastSNP	4100	3934	776	1781		SNP	FastSNP	5605	4349	1070	2171		InGene	Intron	BnaC01g031120.1DH
2397	Bn-C01-p34558933	C01	34558933	SNP		3465	356	2383	4202	gwSNP_all_693	SNP		3451	446	2931	5644	gwSNP+SNaP_all_738	Intergenic	Intergenic
2398	Bn-C01-p23347193	C01	23347193	SNP		3003	3019	1184	3760		SNP		2424	3265	1183	4826		Intergenic	Intergenic
2399	Bn-C01-p23343449	C01	23343449	SNP		3955	4208	3789	3444		SNP		3954	5485	5657	3757		Intergenic	Intergenic
2400	Bn-C01-p42276032	C01	42276032	SNP	FastSNP	4115	4417	3089	3338		SNP	FastSNP	4342	5034	3847	3292		InGene	Exon	BnaC01g046020.1DH
2401	Bn-C01-p42348424	C01	42348424	SNP		2403	1117	138	906	gwSNP_all_694	SNP		3831	1926	344	884	gwSNP+SNaP_all_739	Intergenic	Intergenic
2402	Bn-C01-p23954190	C01	23954190	SNP		144	1325	1129	2414		SNP		137	1707	1046	3058	gwSNP+SNaP_all_740	Intergenic	Intergenic
2403	Bn-C01-p24447418	C01	24447418	SNP	FastSNP	661	1497	666	1904	gwSNP_all_166	SNP	FastSNP	676	1650	988	2689		InGene	Exon	BnaC01g029590.1DH
2404	Bn-C01-p23745567	C01	23745567	SNP		2856	4818	3252	643	gwSNP_all_695	SNP		2095	5719	4188	822		Intergenic	Intergenic
2405	Bn-C01-p23734755	C01	23734755	SNP		2850	3828	2426	4219		SNP		4290	4410	3512	5392		Intergenic	Intergenic
2406	Bn-C01-p23717525	C01	23717525	SNP		4139	3626	1093	3990		SNP		3474	4067	1002	4937		Intergenic	Intergenic
2407	Bn-C01-p23690111	C01	23690111	SNP		1706	4542	3637	862		SNP		1649	5660	4213	1049		Intergenic	Intergenic
2408	Bn-C01-p23604869	C01	23604869	SNP		2750	4375	4028	1270		SNP		2545	5287	4504	1516		Intergenic	Intergenic
2409	Bn-C01-p23525666	C01	23525666	SNP		2567	4620	1319	1843		SNP		2441	5100	1398	2006		Intergenic	Intergenic
2410	Bn-C01-p20128849	C01	20128849	SNP	FastSNP	1134	4427	1214	4034		SNP	FastSNP	1661	5702	1501	5204		InGene	Intron	BnaC01g026980.1DH
2411	Bn-C01-p20099934	C01	20099934	SNP	FastSNP	440	4027	885	2363		SNP	FastSNP	636	5290	1086	3257		InGene	Exon	BnaC01g026950.1DH
2412	Bn-C01-p30745728	C01	30745728	SNP		1439	3035	2096	4473		SNP		945	3712	2046	5226		Intergenic	Intergenic
2413	Bn-C01-p45124619	C01	45124619	SNP		458	4486	223	3360	gwSNP_all_696	SNP		313	4898	193	4082	gwSNP+SNaP_all_741	Intergenic	Intergenic
2414	Bn-C01-p12029342	C01	12029342	SNP	FastSNP	4531	4374	3297	4369		SNP	FastSNP	5504	5444	3521	5319		InGene	Intron	BnaC01g017900.1DH
2415	Bn-C01-p11929026	C01	11929026	SNP	FastSNP	2871	4286	3170	3807		SNP	FastSNP	3274	5559	3843	5254		InGene	Intron	BnaC01g017740.1DH
2416	Bn-C01-p11890678	C01	11890678	SNP	FastSNP	3771	3347	2929	4262		SNP	FastSNP	2935	3845	2810	5707		InGene	Exon	BnaC01g017690.1DH
2417	Bn-C01-p11830343	C01	11830343	SNP	FastSNP	1613	2090	3060	1329		SNP	FastSNP	2185	2435	3404	1528		InGene	Intron	BnaC01g017640.1DH
2418	Bn-C01-p12513597	C01	12513597	SNP		2616	1617	3854	3681		SNP		4108	1762	4246	5465		Intergenic	Intergenic
2419	Bn-C01-p12380417	C01	12380417	SNP		1531	778	3235	3476		SNP		1483	890	3662	4146		Intergenic	Intergenic
2420	Bn-C01-p12260876	C01	12260876	SNP	FastSNP	1181	252	1339	3505	gwSNP_all_697	SNP	FastSNP	4588	393	2593	4648	gwSNP+SNaP_all_742	InGene	Exon	BnaC01g018250.1DH
2421	Bn-C01-p12236611	C01	12236611	SNP		2657	1071	1783	775		SNP		3109	1155	1884	1155		Intergenic	Intergenic
2422	Bn-C01-p12979281	C01	12979281	SNP	FastSNP	1251	4823	3748	2026		SNP	FastSNP	1382	5441	3745	1995		InGene	Intron	BnaC01g019240.1DH
2423	Bn-C01-p12227469	C01	12227469	SNP	FastSNP	2199	797	1614	725		SNP	FastSNP	1947	1078	2162	1193		InGene	Intron	BnaC01g018190.1DH
2424	Bn-C01-p12211408	C01	12211408	SNP	FastSNP	157	96	441	3811	gwSNP_all_167	SNP	FastSNP	163	100	410	4580	gwSNP+SNaP_all_743	InGene	Exon	BnaC01g018160.1DH
2425	Bn-C01-p12113231	C01	12113231	SNP		4327	2362	4325	4612		SNP		4470	2782	5530	4727		Intergenic	Intergenic
2426	Bn-C01-p12106089	C01	12106089	SNP		711	2968	4245	1945		SNP		1079	3589	4508	1906		InGene	Intron	BnaC01g017740.1DH
2427	Bn-C01-p12070080	C01	12070080	SNP		3715	2731	4502	506	gwSNP_all_698	SNP		4170	3688	5487	590		InGene	Intron	BnaC01g017640.1DH
2428	Bn-C01-p33648270	C01	33648270	SNP		358	4042	1027	4064	gwSNP_all_168	SNP		322	5422	1714	4619	gwSNP+SNaP_all_744	Intergenic	Intergenic
2429	Bn-C01-p11432081	C01	11432081	SNP	FastSNP		64	375	1965	gwSNP_all_169	SNP	FastSNP	16	59	185	2536	gwSNP+SNaP_all_745	InGene	Exon	BnaC01g017080.1DH
2430	Bn-C01-p11471596	C01	11471596	SNP			16	471	539	gwSNP_all_699	SNP		24	22	305	703	gwSNP+SNaP_all_746	Intergenic	Intergenic
2431	Bn-C01-p11484964	C01	11484964	SNP		2581	3075	2486	3650		SNP		2361	3488	1686	4038		InGene	Intron	BnaC01g014210.1DH
2432	Bn-C01-p11781209	C01	11781209	SNP	FastSNP	3361	4104	4781	2343		SNP	FastSNP	3470	5205	5636	3322		InGene	Exon	BnaC01g017550.1DH
2433	Bn-C01-p7556929	C01	7556929	SNP		3076	3499	975	338		SNP		3410	3991	629	311	gwSNP+SNaP_all_747	Intergenic	Intergenic
2434	Bn-C01-p7560750	C01	7560750	SNP		3111	3671	1251	488		SNP		4019	3891	943	396	gwSNP+SNaP_all_748	Intergenic	Intergenic
2435	Bn-C01-p7586044	C01	7586044	SNP		4233	4139	2318	77	gwSNP_all_700	SNP		5298	4954	1941	75	gwSNP+SNaP_all_749	Intergenic	Intergenic
2436	Bn-C01-p6763064	C01	6763064	SNP	FastSNP	4493	2388	827	715	gwSNP_all_701	SNP	FastSNP	4033	2402	1040	936		InGene	Exon	BnaC01g011180.1DH
2437	Bn-C01-p6776210	C01	6776210	SNP	FastSNP	2927	1513	2057	1552		SNP	FastSNP	2320	1525	2438	1940		InGene	Exon	BnaC01g011190.1DH
2438	Bn-C01-p6782609	C01	6782609	SNP		1262	4373	2806	2767		SNP		710	3823	2652	3618		InGene	Intron	BnaC01g009870.1DH
2439	Bn-C01-p6788534	C01	6788534	SNP		2111	4426	1915	667	gwSNP_all_702	SNP		1718	5543	1966	938		Intergenic	Intergenic
2440	Bn-C01-p6788596	C01	6788596	SNP		2351	3308	4279	1392		SNP		1585	3083	4595	1863		InGene	Intron	BnaC01g009960.1DH
2441	Bn-C01-p6836578	C01	6836578	SNP		1265	3315	3825	1487		SNP		785	3021	4075	1944		InGene	Exon	BnaC01g009960.1DH
2442	Bn-C01-p6836726	C01	6836726	SNP		4198	4355	4171	2625		SNP		2467	4477	4161	2786		Intergenic	Intergenic
2443	Bn-C01-p7094242	C01	7094242	SNP	FastSNP	537	1330	1662	720		SNP	FastSNP	656	1460	2098	601		InGene	Intron	BnaC01g011620.1DH
2444	Bn-C01-p7116896	C01	7116896	SNP		161	3747	822	575		SNP		198	4527	1147	564	gwSNP+SNaP_all_750	Intergenic	Intergenic
2445	Bn-C01-p7265343	C01	7265343	SNP		3484	3214	3876	4200		SNP		4544	3187	5291	4340		Intergenic	Intergenic
2446	Bn-C01-p7265428	C01	7265428	SNP		1502	2604	3671	1249		SNP		1288	2457	4771	1340		Intergenic	Intergenic
2447	Bn-C01-p7290255	C01	7290255	SNP	FastSNP	2200	1938	1298	2349		SNP	FastSNP	2784	1898	1391	2555		InGene	Intron	BnaC01g011940.1DH
2448	Bn-C01-p7292254	C01	7292254	SNP	FastSNP	3391	4318	4011	2011		SNP	FastSNP	3064	5420	4579	2196		InGene	Exon	BnaC01g011940.1DH
2449	Bn-C01-p7292492	C01	7292492	SNP		3810	2141	3641	2508		SNP		4883	2029	3995	2528		Intergenic	Intergenic
2450	Bn-C01-p7293157	C01	7293157	SNP		3661	1455	4659	1529		SNP		5399	1476	5653	1705		InGene	Intron	BnaC01g011620.1DH
2451	Bn-C01-p7293754	C01	7293754	SNP		1058	361	3662	4631		SNP		507	296	3857	5485	gwSNP+SNaP_all_751	Intergenic	Intergenic
2452	Bn-C01-p7293762	C01	7293762	SNP		963	498	4630	3202		SNP		577	434	5141	3972	gwSNP+SNaP_all_752	Intergenic	Intergenic
2453	Bn-C01-p7435885	C01	7435885	SNP		2365	1853	3371	2336		SNP		3021	2004	4106	2482		InGene	Intron	BnaC01g011940.1DH
2454	Bn-C01-p7476512	C01	7476512	SNP		4619	2948	2691	571		SNP		5066	3373	2256	506		Intergenic	Intergenic
2455	Bn-C01-p8541822	C01	8541822	SNP		2918	4281	2735	1407		SNP		3391	5396	3825	1784		Intergenic	Intergenic
2456	Bn-C01-p8544065	C01	8544065	SNP		841	612	677	3356	gwSNP_all_170	SNP		404	774	930	4092	gwSNP+SNaP_all_753	Intergenic	Intergenic
2457	Bn-C01-p8091459	C01	8091459	SNP		4435	2537	187	4257		SNP		5373	2819	421	5094	gwSNP+SNaP_all_754	Intergenic	Intergenic
2458	Bn-C01-p8156000	C01	8156000	SNP	FastSNP	548	515	3097	193	gwSNP_all_171	SNP	FastSNP	1211	942	5192	300	gwSNP+SNaP_all_755	InGene	Exon	BnaC01g012990.1DH
2459	Bn-C01-p7661819	C01	7661819	SNP		3355	4645	3918	80		SNP		3055	5474	3612	117	gwSNP+SNaP_all_756	InGene	Intron	BnaC01g012080.1DH
2460	Bn-C01-p8488882	C01	8488882	SNP		2913	4528	2468	1041		SNP		3350	5333	3078	1346		Intergenic	Intergenic
2461	Bn-C01-p21461673	C01	21461673	SNP	FastSNP	3858	1308	4228	115	gwSNP_all_703	SNP	FastSNP	5307	1481	4848	207	gwSNP+SNaP_all_757	InGene	Intron	BnaC01g027730.1DH
2462	Bn-C01-p21407799	C01	21407799	SNP		3178	3500	3248	4436		SNP		3723	4403	4451	5638		Intergenic	Intergenic
2463	Bn-C01-p21396845	C01	21396845	SNP	FastSNP	3299	3873	4239	3582		SNP	FastSNP	4001	4929	5482	4730		InGene	Intron	BnaC01g027710.1DH
2464	Bn-C01-p21336278	C01	21336278	SNP		4149	2863	3997	3588		SNP		5305	3704	5576	4242		Intergenic	Intergenic
2465	Bn-C01-p21205189	C01	21205189	SNP		3242	2010	4390	3967		SNP		4098	2625	5483	4055		Intergenic	Intergenic
2466	Bn-C01-p21202429	C01	21202429	SNP		2612	3283	3902	1078		SNP		4772	4210	4905	1522		Intergenic	Intergenic
2467	Bn-C01-p4655057	C01	4655057	SNP		4476	4729	4172	1019		SNP		3906	4406	5334	2053		Intergenic	Intergenic
2468	Bn-C01-p36641161	C01	36641161	SNP		340	323	3226	3335	gwSNP_all_704	SNP		847	352	4198	4611	gwSNP+SNaP_all_758	Intergenic	Intergenic
2469	Bn-C01-p20675344	C01	20675344	SNP		3430	1815	4087	2768		SNP		5344	2424	5180	3361		Intergenic	Intergenic
2470	Bn-C01-p20786282	C01	20786282	SNP		3290	1741	3486	2765		SNP		5534	2351	4373	3316		InGene	Intron	BnaC01g026950.1DH
2471	Bn-C01-p20588803	C01	20588803	SNP		550	251	4041	1122		SNP		566	381	4562	1454	gwSNP+SNaP_all_759	Intergenic	Intergenic
2472	Bn-C01-p20537131	C01	20537131	SNP		766	2286	4832	3553		SNP		1783	3010	5686	4090		Intergenic	Intergenic
2473	Bn-C01-p20506975	C01	20506975	SNP		2012	3087	3249	1322		SNP		2332	4075	4587	1418		Intergenic	Intergenic
2474	Bn-C01-p20493418	C01	20493418	SNP		2436	1947	3113	2678		SNP		3850	2318	3547	2980		Intergenic	Intergenic
2475	Bn-C01-p14401642	C01	14401642	SNP	FastSNP	4168	1756	3034	4117		SNP	FastSNP	4989	2443	2933	4498		InGene	Exon	BnaC01g021270.1DH
2476	Bn-C01-p39773153	C01	39773153	SNP	FastSNP		1051	1484	2752		SNP	FastSNP	93	1051	1812	3638	gwSNP+SNaP_all_760	InGene	Exon	BnaC01g043020.1DH
2477	Bn-C01-p23125257	C01	23125257	SNP		4138	3625	1092	3989		SNP		3473	4066	1001	4936		Intergenic	Intergenic
2478	Bn-C01-p23179686	C01	23179686	SNP		2916	3802	4722	1868		SNP		2641	4638	5700	2216		Intergenic	Intergenic
2479	Bn-C01-p23180802	C01	23180802	SNP		4265	2623	1925	3212		SNP		5313	2544	2633	3118		InGene	Intron	BnaC01g028450.1DH
2480	Bn-C01-p23309567	C01	23309567	SNP		490	3899	710	4161		SNP		481	5184	739	4932	gwSNP+SNaP_all_761	Intergenic	Intergenic
2481	Bn-C01-p22389885	C01	22389885	SNP		4442	804	2689	646	gwSNP_all_705	SNP		3679	1103	2353	818		Intergenic	Intergenic
2482	Bn-C01-p22376276	C01	22376276	SNP	FastSNP	4199	4520	624	1117	gwSNP_all_706	SNP	FastSNP	3937	5670	611	1167		InGene	Intron	BnaC01g028450.1DH
2483	Bn-C01-p22342170	C01	22342170	SNP		3517	4795	772	2754		SNP		5368	5509	803	2941		Intergenic	Intergenic
2484	Bn-C01-p22327004	C01	22327004	SNP		2794	4790	2702	2984		SNP		4933	5689	2742	4045		Intergenic	Intergenic
2485	Bn-C01-p5912004	C01	5912004	SNP	FastSNP	4529	3533	195	4656	gwSNP_all_707	SNP	FastSNP	5236	4151	149	5468	gwSNP+SNaP_all_762	InGene	Intron	BnaC01g009960.1DH
2486	Bn-C01-p5872355	C01	5872355	SNP		3560	2457	3779	341	gwSNP_all_708	SNP		3867	3176	4186	691		Intergenic	Intergenic
2487	Bn-C01-p5819997	C01	5819997	SNP	FastSNP	4599	4470	214	4454	gwSNP_all_709	SNP	FastSNP	4522	5310	181	5525	gwSNP+SNaP_all_763	InGene	Exon	BnaC01g009870.1DH
2488	Bn-C01-p5819373	C01	5819373	SNP		4474	1298	2097	3346		SNP		5669	1783	2179	4227		InGene	Intron	BnaC01g007880.1DH
2489	Bn-C01-p5751039	C01	5751039	SNP	FastSNP	3044	3311	4441	3864		SNP	FastSNP	4944	3943	5243	3602		InGene	Exon	BnaC01g009770.1DH
2490	Bn-C01-p286661	C01	286661	SNP	FastSNP	2080	1603	128	537	gwSNP_all_710	SNP	FastSNP	1316	1838	116	487	gwSNP+SNaP_all_764	InGene	Intron	BnaC01g000550.1DH
2491	Bn-C01-p19841970	C01	19841970	SNP		1180	3297	280	3954		SNP		1461	4202	336	4486	gwSNP+SNaP_all_765	InGene	Intron	BnaC01g026090.1DH
2492	Bn-C01-p19802885	C01	19802885	SNP		3235	645	1760	326	gwSNP_all_711	SNP		3932	693	1868	572		Intergenic	Intergenic
2493	Bn-C01-p19762296	C01	19762296	SNP		4130	974	2562	3174		SNP		4656	1400	2430	3587		InGene	Intron	BnaC01g025690.1DH
2494	Bn-C01-p19694389	C01	19694389	SNP		3498	3004	4831	4607		SNP		4359	4005	4699	5224		Intergenic	Intergenic
2495	Bn-C01-p19603054	C01	19603054	SNP		4591	4008	2138	1476		SNP		5048	4968	2248	1955		InGene	Exon	BnaC01g024870.1DH
2496	Bn-C01-p19593670	C01	19593670	SNP	FastSNP	2940	3259	1854	733		SNP	FastSNP	3909	4252	1954	1081		InGene	Exon	BnaC01g026750.1DH
2497	Bn-C01-p8996544	C01	8996544	SNP	FastSNP	2429	4218	4587	1062		SNP	FastSNP	3034	4198	4764	1607		InGene	Exon	BnaC01g014230.1DH
2498	Bn-C01-p8967220	C01	8967220	SNP	FastSNP	3575	1934	4020	2560		SNP	FastSNP	5369	2397	4962	2853		InGene	Intron	BnaC01g014210.1DH
2499	Bn-C01-p8924636	C01	8924636	SNP		1423	665	4140	712	gwSNP_all_712	SNP		1833	897	5605	1226		InGene	Intron	BnaC01g013280.1DH
2500	Bn-C01-p8826729	C01	8826729	SNP		2244	192	2839	3857	gwSNP_all_713	SNP		2812	287	3066	4185	gwSNP+SNaP_all_766	InGene	Intron	BnaC01g013020.1DH
2501	Bn-C01-p8826499	C01	8826499	SNP		2534	1533	1591	1065		SNP		4639	1422	3243	1746		InGene	Exon	BnaC01g012990.1DH
2502	Bn-C01-p8743983	C01	8743983	SNP	FastSNP	848	873	279	1469	gwSNP_all_714	SNP	FastSNP	909	1228	337	1526	gwSNP+SNaP_all_767	InGene	Intron	BnaC01g013870.1DH
2503	Bn-C01-p18446337	C01	18446337	SNP		3196	2211	3502	2460		SNP		4785	2468	4003	2526		InGene	Intron	BnaC01g022000.1DH
2504	Bn-C01-p18572027	C01	18572027	SNP		2666	4456	1692	2380		SNP		3467	5349	2007	2462		Intergenic	Intergenic
2505	Bn-C01-p18590811	C01	18590811	SNP	FastSNP	290	184	964	2848		SNP	FastSNP	832	306	1581	3452	gwSNP+SNaP_all_768	InGene	Intron	BnaC01g026090.1DH
2506	Bn-C01-p28668831	C01	28668831	SNP	FastSNP	3388	3433	2292	4618		SNP	FastSNP	4921	3542	2841	5121		InGene	Exon	BnaC01g032340.1DH
2507	Bn-C01-p9824527	C01	9824527	SNP		4174	1681	503	1574	gwSNP_all_715	SNP		5248	2329	1117	3092		InGene	Intron	BnaC01g013870.1DH
2508	Bn-C01-p10281374	C01	10281374	SNP		1427	1464	1886	3233		SNP		1107	1453	1604	3281		Intergenic	Intergenic
2509	Bn-C01-p35640934	C01	35640934	SNP		4499	3655	3512	4220		SNP		5095	4218	4601	4106		Intergenic	Intergenic
2510	Bn-C01-p25904933	C01	25904933	SNP		1053	1683	1691	3196		SNP		2483	1431	2864	3904		Intergenic	Intergenic
2511	Bn-C01-p27830118	C01	27830118	SNP		4087	2120	4058	4384		SNP		5326	2200	5315	4735		InGene	Intron	BnaC01g031380.1DH
2512	Bn-C01-p27841709	C01	27841709	SNP		829	3115	3241	962	gwSNP_all_172	SNP		1203	4222	5137	1205		Intergenic	Intergenic
2513	Bn-C01-p26590627	C01	26590627	SNP		3130	2221	293	525		SNP		3040	2654	409	1046	gwSNP+SNaP_all_769	Intergenic	Intergenic
2514	Bn-C01-p26904860	C01	26904860	SNP	FastSNP	3783	4255	987	1060		SNP	FastSNP	4855	5564	1290	1686		InGene	Exon	BnaC01g031380.1DH
2515	Bn-C01-p26899626	C01	26899626	SNP		3102	2193	2605	2884		SNP		3910	2923	2969	3722		InGene	Intron	BnaC01g031120.1DH
2516	Bn-C01-p26895647	C01	26895647	SNP	FastSNP	4807	3314	2315	118		SNP	FastSNP	5603	4262	2177	218	gwSNP+SNaP_all_770	InGene	Exon	BnaC01g031370.1DH
2517	Bn-C01-p26889231	C01	26889231	SNP		3767	4737	1708	1247		SNP		5094	4329	1598	1561		Intergenic	Intergenic
2518	Bn-C01-p26888833	C01	26888833	SNP		697	2403	1539	2977		SNP		539	2604	1599	3836		Intergenic	Intergenic
2519	Bn-C01-p26828156	C01	26828156	SNP		2237	3109	4468	273		SNP		2239	4176	4707	381	gwSNP+SNaP_all_771	Intergenic	Intergenic
2520	Bn-C01-p26742726	C01	26742726	SNP		3765	2927	1495	4816		SNP		4233	4149	1522	5221		Intergenic	Intergenic
2521	Bn-C01-p26695904	C01	26695904	SNP	FastSNP	3326	4289	2125	3417		SNP	FastSNP	4895	5041	1753	4154		InGene	Exon	BnaC01g031140.1DH
2522	Bn-C01-p27360812	C01	27360812	SNP		3552	2531	3503	4378		SNP		4037	2503	2639	5555		Intergenic	Intergenic
2523	Bn-C01-p27551775	C01	27551775	SNP		4496	3263	3469	2942		SNP		4938	4309	4877	2947		InGene	Exon	BnaC01g031370.1DH
2524	Bn-C01-p27809297	C01	27809297	SNP		1585	1276	2771	220		SNP		2358	1836	4446	324	gwSNP+SNaP_all_772	Intergenic	Intergenic
2525	Bn-C01-p39487545	C01	39487545	SNP		109	1403	804	4144	gwSNP_all_173	SNP		212	1821	1145	3347	gwSNP+SNaP_all_773	Intergenic	Intergenic
2526	Bn-C01-p22495745	C01	22495745	SNP		3742	814	2116	724		SNP		4199	901	2198	779		Intergenic	Intergenic
2527	Bn-C01-p18234997	C01	18234997	SNP	FastSNP	305	1548	3145	614	gwSNP_all_174	SNP	FastSNP	253	1832	3643	550	gwSNP+SNaP_all_774	InGene	Exon	BnaC01g025690.1DH
2528	Bn-C01-p17267254	C01	17267254	SNP	FastSNP	3741	317	3356	1635	gwSNP_all_716	SNP	FastSNP	4189	273	4256	1878	gwSNP+SNaP_all_775	InGene	Exon	BnaC01g024870.1DH
2529	Bn-C01-p17396963	C01	17396963	SNP		3854	1856	2881	3946		SNP		4634	2186	3663	4027		Intergenic	Intergenic
2530	Bn-C01-p17035164	C01	17035164	SNP		4345	721	2004	1186		SNP		5595	752	2541	1524		InGene	Intron	BnaC01g021320.1DH
2531	Bn-C01-p22865074	C01	22865074	SNP		4558	3942	729	3832		SNP		3873	4498	658	4834		Intergenic	Intergenic
2532	Bn-C01-p25894599	C01	25894599	SNP		3258	2861	4742	2749		SNP		1888	3065	5000	3311		Intergenic	Intergenic
2533	Bn-C01-p33007118	C01	33007118	SNP	FastSNP	102	2546	491	3898	gwSNP_all_175	SNP	FastSNP	107	3630	849	5581	gwSNP+SNaP_all_776	InGene	Intron	BnaC01g036060.1DH
2534	Bn-C01-p32959163	C01	32959163	SNP	FastSNP	2222	3370	954	612		SNP	FastSNP	1186	4775	799	516		InGene	Intron	BnaC01g036020.1DH
2535	Bn-C01-p22596095	C01	22596095	SNP		1441	1032	3155	4424		SNP		1811	972	3586	5712		Intergenic	Intergenic
2536	Bn-C01-p21786495	C01	21786495	SNP		3313	3227	1953	3456		SNP		4130	3569	2028	3824		Intergenic	Intergenic
2537	Bn-C01-p22077731	C01	22077731	SNP		2952	4351	2154	4199		SNP		1962	4977	2083	5011		Intergenic	Intergenic
2538	Bn-C01-p22124246	C01	22124246	SNP		3002	3018	1183	3759		SNP		2423	3264	1182	4825		Intergenic	Intergenic
2539	Bn-C01-p22145077	C01	22145077	SNP		3530	3694	779	1706		SNP		4719	4116	831	1753		Intergenic	Intergenic
2540	Bn-C01-p22163266	C01	22163266	SNP		4667	4005	1075	2937		SNP		5318	4381	1187	3032		InGene	Intron	BnaC01g027710.1DH
2541	Bn-C01-p22256966	C01	22256966	SNP		4287	3479	1343	2762		SNP		4428	3711	1476	2897		Intergenic	Intergenic
2542	Bn-C01-p22257091	C01	22257091	SNP		2007	4432	4147	1082		SNP		1807	5356	4569	1322		InGene	Intron	BnaC01g027730.1DH
2543	Bn-C01-p22261982	C01	22261982	SNP		3845	4740	1237	2443		SNP		5180	5224	1310	2572		Intergenic	Intergenic
2544	Bn-C01-p22287741	C01	22287741	SNP		4211	4178	858	3106		SNP		5599	5279	881	3259		Intergenic	Intergenic
2545	Bn-C01-p22289378	C01	22289378	SNP		3632	2587	1190	2653		SNP		2923	2835	1105	2993		Intergenic	Intergenic
2546	Bn-C01-p22301162	C01	22301162	SNP		3311	4103	3224	1123		SNP		3379	4669	3565	1459		Intergenic	Intergenic
2547	Bn-C01-p28983847	C01	28983847	SNP		3853	4353	754	1727		SNP		3079	4571	773	1834		Intergenic	Intergenic
2548	Bn-C01-p13224806	C01	13224806	SNP	FastSNP	4063	3176	2637	458		SNP	FastSNP	2739	3408	2045	488	gwSNP+SNaP_all_777	InGene	Intron	BnaC01g019450.1DH
2549	Bn-C01-p13209581	C01	13209581	SNP		400	499	1819	1861		SNP		311	554	1157	1734	gwSNP+SNaP_all_778	Intergenic	Intergenic
2550	Bn-C01-p13166107	C01	13166107	SNP	FastSNP	695	1025	1935	1681		SNP	FastSNP	568	1147	1285	1550		InGene	Exon	BnaC01g019420.1DH
2551	Bn-C01-p4596273	C01	4596273	SNP	FastSNP	476	1152	989	226	gwSNP_all_176	SNP	FastSNP	3698	2147	2219	1689		InGene	Exon	BnaC01g008130.1DH
2552	Bn-C01-p27095103	C01	27095103	SNP		1440	4380	2868	2133		SNP		1414	5245	2897	2466		Intergenic	Intergenic
2553	Bn-C01-p27084483	C01	27084483	SNP		251	1306	821	2634		SNP		494	1580	727	2777	gwSNP+SNaP_all_779	Intergenic	Intergenic
2554	Bn-C01-p27164074	C01	27164074	SNP		4056	2376	3422	751		SNP		5347	3310	3161	957		Intergenic	Intergenic
2555	Bn-C01-p14427160	C01	14427160	SNP	FastSNP	2639	1271	4777	3145		SNP	FastSNP	4402	1733	5510	3054		InGene	Intron	BnaC01g021320.1DH
2556	Bn-C01-p39936992	C01	39936992	SNP		436	636	1219	875		SNP		1073	841	2141	1173		Intergenic	Intergenic
2557	Bn-C01-p44218469	C01	44218469	SNP	FastSNP	1304	3046	998	2514		SNP	FastSNP	2053	3466	1225	3236		InGene	Exon	BnaC01g049160.1DH
2558	Bn-C01-p19769324	C01	19769324	SNP		988	4045	2543	4739		SNP		1120	5472	3528	5068		Intergenic	Intergenic
2559	Bn-C02-p14678851	C02	14678851	SNP		1055	4075	2241	2475		SNP		901	5646	2675	3545		InGene	Exon	BnaC02g018150.1DH
2560	Bn-C02-p15120898	C02	15120898	SNP	FastSNP	1840	2333	4394	2391		SNP	FastSNP	779	2032	2521	2523		InGene	Exon	BnaC02g019920.1DH
2561	Bn-C02-p17483324	C02	17483324	SNP		265	1685	3958	4062		SNP		338	1697	4505	4979	gwSNP+SNaP_all_780	InGene	Intron	BnaC02g021670.1DH
2562	Bn-C02-p17940219	C02	17940219	SNP		4431	4357	3083	1606		SNP		4979	5647	2983	1678		Intergenic	Intergenic
2563	Bn-C02-p18230297	C02	18230297	SNP	FastSNP	2367	2294	319	934	gwSNP_all_717	SNP	FastSNP	3161	3029	329	1208	gwSNP+SNaP_all_781	InGene	Intron	BnaC02g022660.1DH
2564	Bn-C02-p18773573	C02	18773573	SNP	FastSNP	781	3889	2355	4694	gwSNP_all_177	SNP	FastSNP	969	3816	3472	5272		InGene	Exon	BnaC02g023420.1DH
2565	Bn-C02-p1467532	C02	1467532	SNP	FastSNP		3	6	229	gwSNP_all_178	SNP	FastSNP	18	4	9	273	gwSNP+SNaP_all_782	InGene	Exon	BnaC02g002760.1DH
2566	Bn-C02-p20911983	C02	20911983	SNP		2057	4175	4375	3468		SNP		1955	5223	5316	4296		InGene	Intron	BnaC02g024760.1DH
2567	Bn-C02-p35731699	C02	35731699	SNP		2610	4656	881	1029		SNP		1902	5699	1411	1669		Intergenic	Intergenic
2568	Bn-C02-p35791113	C02	35791113	SNP		3474	595	1677	1504	gwSNP_all_718	SNP		4017	642	2090	1754		Intergenic	Intergenic
2569	Bn-C02-p36496167	C02	36496167	SNP	FastSNP	164	4627	1253	271		SNP	FastSNP	351	5619	2018	334	gwSNP+SNaP_all_783	InGene	Intron	BnaC02g037720.1DH
2570	Bn-C02-p42092209	C02	42092209	SNP		1799	3084	2063	2780		SNP		4465	4579	4114	3914		InGene	Intron	BnaC02g042050.1DH
2571	Bn-C02-p1030245	C02	1030245	SNP		602	351	3965	549	gwSNP_all_179	SNP		684	490	5048	763	gwSNP+SNaP_all_784	InGene	Intron	BnaC02g001260.1DH
2572	Bn-C02-p44795520	C02	44795520	SNP		1839	2029	1799	4613		SNP		2074	2342	1927	4960		Intergenic	Intergenic
2573	Bn-C02-p45434816	C02	45434816	SNP		3085	2261	4320	858		SNP		5497	2731	4644	851		Intergenic	Intergenic
2574	Bn-C02-p45696443	C02	45696443	SNP		662	139	905	861	gwSNP_all_719	SNP		905	182	1837	1265	gwSNP+SNaP_all_785	Intergenic	Intergenic
2575	Bn-C02-p46027967	C02	46027967	SNP	FastSNP	2878	1050	1459	3753		SNP	FastSNP	4506	1217	2597	4399		InGene	Intron	BnaC02g048370.1DH
2576	Bn-C02-p8063604	C02	8063604	SNP	FastSNP	1222	2712	618	3120	gwSNP_all_720	SNP	FastSNP	1856	3228	696	3617		InGene	Exon	BnaC02g012510.1DH
2577	Bn-C02-p9736465	C02	9736465	SNP	FastSNP		1282	439	4263	gwSNP_all_180	SNP	FastSNP	84	1348	504	5560	gwSNP+SNaP_all_786	InGene	Exon	BnaC02g014430.1DH
2578	Bn-C02-p10410491	C02	10410491	SNP	FastSNP	3218	1904	1618	3017		SNP	FastSNP	3936	2254	2471	4102		InGene	Intron	BnaC02g015200.1DH
2579	Bn-C02-p12807567	C02	12807567	SNP			4452	288	2081	gwSNP_all_181	SNP		27	4247	389	2864	gwSNP+SNaP_all_787	Intergenic	Intergenic
2580	Bn-C02-p13164607	C02	13164607	SNP	FastSNP	728	767	366	4072		SNP	FastSNP	2640	1457	702	5504		InGene	Intron	BnaC02g018100.1DH
2581	Bn-C02-p13335111	C02	13335111	SNP		3981	2225	3165	3036		SNP		4801	2222	3873	4032		Intergenic	Intergenic
2582	Bn-C02-p13555184	C02	13555184	SNP	FastSNP		297	255	3027	gwSNP_all_721	SNP	FastSNP	298	474	598	3363	gwSNP+SNaP_all_788	InGene	Exon	BnaC02g018560.1DH
2583	Bn-C02-p4744641	C02	4744641	SNP		2718	1580	4232	3803		SNP		3378	1918	4551	3625		InGene	Intron	BnaC02g005040.1DH
2584	Bn-C02-p4744577	C02	4744577	SNP		2179	1329	3788	4827		SNP		2695	1585	3804	4571		InGene	Intron	BnaC02g004310.1DH
2585	Bn-C02-p4743688	C02	4743688	SNP		638	1900	2845	855		SNP		862	1849	3576	940		InGene	Intron	BnaC02g003530.1DH
2586	Bn-C02-p4742952	C02	4742952	SNP		3162	4517	3239	4643		SNP		4643	3827	3240	3855		Intergenic	Intergenic
2587	Bn-C02-p23584328	C02	23584328	SNP	FastSNP	1186	2924	3919	3910		SNP	FastSNP	1039	2710	4336	5541		InGene	Intron	BnaC02g028280.1DH
2588	Bn-C02-p25413020	C02	25413020	SNP		775	3118	4319	1056		SNP		1532	4504	5346	1135		InGene	Intron	BnaC02g029070.1DH
2589	Bn-C02-p17188141	C02	17188141	SNP		207	989	264	2049	gwSNP_all_182	SNP		165	1093	240	2043	gwSNP+SNaP_all_789	InGene	Exon	BnaC02g019960.1DH
2590	Bn-C02-p10892763	C02	10892763	SNP		2614	3270	1525	4690		SNP		2030	4256	1921	4968		Intergenic	Intergenic
2591	Bn-C02-p42499224	C02	42499224	SNP	FastSNP	3856	2301	2228	1648		SNP	FastSNP	5472	2533	2992	2164		InGene	Intron	BnaC02g043970.1DH
2592	Bn-C02-p42486098	C02	42486098	SNP	FastSNP	1321	1238	566	4512		SNP	FastSNP	1373	1371	867	5563		InGene	Exon	BnaC02g043960.1DH
2593	Bn-C02-p42486342	C02	42486342	SNP	FastSNP	4721	3519	2608	4795		SNP	FastSNP	4950	3822	3403	5669		InGene	Intron	BnaC02g043960.1DH
2594	Bn-C02-p39347790	C02	39347790	SNP		964	2246	1242	2834		SNP		759	3101	1893	3070		InGene	Exon	BnaC02g038810.1DH
2595	Bn-C02-p39351835	C02	39351835	SNP		3183	3917	2055	914		SNP		2956	5584	3327	1417		InGene	Intron	BnaC02g038910.1DH
2596	Bn-C02-p44062670	C02	44062670	SNP		2129	2456	2401	818		SNP		2333	2865	3425	1646		InGene	Intron	BnaC02g043970.1DH
2597	Bn-C02-p10577727	C02	10577727	SNP		4204	847	4389	3540		SNP		2642	450	789	5327	gwSNP+SNaP_all_790	InGene	Intron	BnaC02g014430.1DH
2598	Bn-C02-p38356579	C02	38356579	SNP	FastSNP	3855	2862	697	1984		SNP	FastSNP	4725	4046	1256	2633		InGene	Exon	BnaC02g039410.1DH
2599	Bn-C02-p38499012	C02	38499012	SNP		4477	3307	976	1711		SNP		4372	3429	1670	2835		Intergenic	Intergenic
2600	Bn-C02-p37245848	C02	37245848	SNP	FastSNP	1931	2420	3352	2960		SNP	FastSNP	2727	2658	4594	4080		InGene	Exon	BnaC02g038180.1DH
2601	Bn-C02-p37361206	C02	37361206	SNP		1447	678	3616	4039		SNP		2544	936	3697	5092		InGene	Exon	BnaC02g035770.1DH
2602	Bn-C02-p37400570	C02	37400570	SNP		663	3903	414	3935		SNP		809	4804	249	4893	gwSNP+SNaP_all_791	Intergenic	Intergenic
2603	Bn-N3-p34728912	C0-7	34728912	SNP		1563	1887	3158	4269		SNP		1869	2072	3454	5653		Intergenic	Intergenic
2604	Bn-C02-p37771467	C02	37771467	SNP	FastSNP	1012	3337	450	398	gwSNP_all_722	SNP	FastSNP	1212	3297	681	830		InGene	Exon	BnaC02g038810.1DH
2605	Bn-C02-p37925893	C02	37925893	SNP	FastSNP	1825	4776	4426	981		SNP	FastSNP	3025	5402	4533	1427		InGene	Intron	BnaC02g038910.1DH
2606	Bn-C02-p37926318	C02	37926318	SNP	FastSNP	3779	2744	1811	1321		SNP	FastSNP	4059	4144	1883	1844		InGene	Exon	BnaC02g038910.1DH
2607	Bn-C02-p38095205	C02	38095205	SNP		3287	4431	4418	4830		SNP		3546	5589	4631	5341		InGene	Intron	BnaC02g037720.1DH
2608	Bn-C02-p39845573	C02	39845573	SNP	FastSNP	275	1145	512	857	gwSNP_all_183	SNP	FastSNP	222	1930	375	1505	gwSNP+SNaP_all_792	InGene	Exon	BnaC02g040570.1DH
2609	Bn-C02-p3257054	C02	3257054	SNP	FastSNP	3057	2323	275	3563	gwSNP_all_723	SNP	FastSNP	4128	3338	385	4616	gwSNP+SNaP_all_793	InGene	Intron	BnaC02g005880.1DH
2610	Bn-C02-p2360318	C02	2360318	SNP	FastSNP	345	4051	3484	1453	gwSNP_all_184	SNP	FastSNP	307	4167	3629	1525	gwSNP+SNaP_all_794	InGene	Exon	BnaC02g004310.1DH
2611	Bn-C02-p1897566	C02	1897566	SNP	FastSNP	2568	2228	2199	630		SNP	FastSNP	2479	2661	3074	815		InGene	Exon	BnaC02g003530.1DH
2612	Bn-C02-p1375815	C02	1375815	SNP	FastSNP	2126	3896	3290	328		SNP	FastSNP	3916	5625	2778	476	gwSNP+SNaP_all_795	InGene	Exon	BnaC02g002580.1DH
2613	Bn-C02-p3619252	C02	3619252	SNP		108	3112	1713	131	gwSNP_all_185	SNP		288	4339	3106	220	gwSNP+SNaP_all_796	InGene	Exon	BnaC02g002760.1DH
2614	Bn-C02-p28736092	C02	28736092	SNP	FastSNP	4709	3561	2151	2700		SNP	FastSNP	4969	3960	2886	3619		InGene	Intron	BnaC02g031600.1DH
2615	Bn-C02-p46467307	C02	46467307	SNP		4451	2173	1569	1275		SNP		4807	2417	1017	823		InGene	Intron	BnaC02g047560.1DH
2616	Bn-C02-p42685872	C02	42685872	SNP		179	3245	4174	998	gwSNP_all_186	SNP		429	4458	3725	769	gwSNP+SNaP_all_797	InGene	Intron	BnaC02g043520.1DH
2617	Bn-C02-p46245892	C02	46245892	SNP	FastSNP	1375	1151	533	4564		SNP	FastSNP	2698	1716	1351	3023		InGene	Exon	BnaC02g048600.1DH
2618	Bn-C02-p46774538	C02	46774538	SNP	FastSNP	1007	497	4778	900		SNP	FastSNP	1091	971	4347	1057		InGene	Exon	BnaC02g049420.1DH
2619	Bn-C02-p46601255	C02	46601255	SNP	FastSNP	1828	2715	1820	1287		SNP	FastSNP	2007	3598	2264	2143		InGene	Exon	BnaC02g049160.1DH
2620	Bn-C02-p7835866	C02	7835866	SNP	FastSNP	4318	3121	4602	2912		SNP	FastSNP	5636	3637	3803	4075		InGene	Intron	BnaC02g012130.1DH
2621	Bn-C02-p8355027	C02	8355027	SNP		3254	1653	2554	759	gwSNP_all_724	SNP		2789	2098	3509	657		Intergenic	Intergenic
2622	Bn-C02-p32934921	C02	32934921	SNP		3456	3952	932	1969		SNP		3911	5151	1160	2476		Intergenic	Intergenic
2623	Bn-C02-p33108140	C02	33108140	SNP		2743	315	2203	919		SNP		3505	505	3498	1465		InGene	Intron	BnaC02g033590.1DH
2624	Bn-C02-p32923537	C02	32923537	SNP		4253	4376	2475	2740		SNP		5330	5122	2727	3606		Intergenic	Intergenic
2625	Bn-C02-p21277288	C02	21277288	SNP		1844	1452	2037	1810		SNP		1870	2300	2302	2056		Intergenic	Intergenic
2626	Bn-C02-p22184898	C02	22184898	SNP		1187	386	3262	4261		SNP		754	405	3500	3726	gwSNP+SNaP_all_798	Intergenic	Intergenic
2627	Bn-C02-p22383154	C02	22383154	SNP	FastSNP	2132	4811	2378	474	gwSNP_all_725	SNP	FastSNP	2958	5681	3448	748		InGene	Exon	BnaC02g027230.1DH
2628	Bn-C02-p21947728	C02	21947728	SNP		1429	4753	1784	3831		SNP		2451	5196	2532	4670		Intergenic	Intergenic
2629	Bn-C02-p21903253	C02	21903253	SNP	FastSNP	3842	1881	4547	3440		SNP	FastSNP	3195	2213	5224	4382		InGene	Intron	BnaC02g026580.1DH
2630	Bn-C02-p26653875	C02	26653875	SNP		1161	434	3737	2665		SNP		1043	509	3992	4407		Intergenic	Intergenic
2631	Bn-C02-p26681067	C02	26681067	SNP	FastSNP	3653	141	3736	1571		SNP	FastSNP	3887	156	5033	2268	gwSNP+SNaP_all_799	InGene	Exon	BnaC02g030420.1DH
2632	Bn-C02-p26705412	C02	26705412	SNP		4643	4367	1998	2689		SNP		5218	4707	2160	4835		Intergenic	Intergenic
2633	Bn-C02-p26978372	C02	26978372	SNP		511	2374	1222	905		SNP		667	2993	1820	1711		Intergenic	Intergenic
2634	Bn-C02-p27059567	C02	27059567	SNP		1184	1728	4608	1299		SNP		1859	1579	4989	2256		Intergenic	Intergenic
2635	Bn-C02-p27072164	C02	27072164	SNP		2783	607	4754	2451		SNP		3454	539	4706	2766		Intergenic	Intergenic
2636	Bn-C02-p27431840	C02	27431840	SNP		4503	2668	1299	4573		SNP		2411	1908	511	5199		Intergenic	Intergenic
2637	Bn-C02-p33136351	C02	33136351	SNP		901	444	3282	3901	gwSNP_all_726	SNP		478	501	4073	3442	gwSNP+SNaP_all_800	InGene	Intron	BnaC02g033740.1DH
2638	Bn-C02-p33982035	C02	33982035	SNP	FastSNP	2269	698	2766	2494		SNP	FastSNP	4251	1092	3372	2564		InGene	Exon	BnaC02g034850.1DH
2639	Bn-C02-p33831807	C02	33831807	SNP	FastSNP	2729	1668	135	3790		SNP	FastSNP	3883	2345	139	4175	gwSNP+SNaP_all_801	InGene	Intron	BnaC02g034730.1DH
2640	Bn-C02-p33162918	C02	33162918	SNP		4421	3630	2094	2746		SNP		3623	4089	2481	3165		Intergenic	Intergenic
2641	Bn-C02-p27857687	C02	27857687	SNP		3131	3456	1507	1830		SNP		3495	4338	1704	2393		Intergenic	Intergenic
2642	Bn-C02-p27940808	C02	27940808	SNP		3259	3142	2049	1699		SNP		5556	2403	1406	2286		InGene	Intron	BnaC02g030420.1DH
2643	Bn-C02-p28005816	C02	28005816	SNP		1406	2957	2332	2196		SNP		1478	3626	2974	3158		Intergenic	Intergenic
2644	Bn-C02-p28087289	C02	28087289	SNP		3609	2269	2270	966		SNP		4068	2578	2905	1572		Intergenic	Intergenic
2645	Bn-C02-p8443715	C02	8443715	SNP		4592	3738	4803	1829		SNP		4065	3714	5381	2003		InGene	Intron	BnaC02g009230.1DH
2646	Bn-C02-p2795089	C02	2795089	SNP	FastSNP	2846	3104	3187	4630		SNP	FastSNP	4293	3267	3191	5528		InGene	Intron	BnaC02g005040.1DH
2647	Bn-C02-p31786718	C02	31786718	SNP		1697	718	1948	1684		SNP		2091	760	2088	1999		Intergenic	Intergenic
2648	Bn-C02-p31783529	C02	31783529	SNP		4836	4836	4836	4836		SNP		5721	5721	5721	5721		Intergenic	Intergenic
2649	Bn-C02-p31771624	C02	31771624	SNP		553	2543	778	2552	gwSNP_all_187	SNP		661	2890	938	3656		Intergenic	Intergenic
2650	Bn-C02-p31390973	C02	31390973	SNP		1054	347	917	2290		SNP		1278	542	1615	3326		Intergenic	Intergenic
2651	Bn-C02-p31364551	C02	31364551	SNP	FastSNP	2046	777	3573	3067		SNP	FastSNP	2435	1112	4031	3767		InGene	Intron	BnaC02g032930.1DH
2652	Bn-C02-p31345679	C02	31345679	SNP		1244	2600	4550	1258		SNP		674	3061	4537	1837		InGene	Intron	BnaC02g032220.1DH
2653	Bn-C02-p24581887	C02	24581887	SNP		1254	1808	960	1015		SNP		1347	2094	1287	1468		Intergenic	Intergenic
2654	Bn-C02-p9069045	C02	9069045	SNP	FastSNP	2538	4106	3381	3894		SNP	FastSNP	4857	4666	5062	3289		InGene	Exon	BnaC02g013610.1DH
2655	Bn-C02-p20017437	C02	20017437	SNP		4665	854	907	1245		SNP		5260	1200	919	1910		Intergenic	Intergenic
2656	Bn-C02-p20074167	C02	20074167	SNP	FastSNP	2253	443	230	2633	gwSNP_all_727	SNP	FastSNP	1686	606	323	3712	gwSNP+SNaP_all_802	InGene	Exon	BnaC02g024760.1DH
2657	Bn-C02-p29577377	C02	29577377	SNP		2124	1107	1051	565		SNP		1245	779	671	1118		InGene	Intron	BnaC02g031600.1DH
2658	Bn-C02-p29626521	C02	29626521	SNP		3283	2651	2131	2075		SNP		2994	2238	1576	3516		Intergenic	Intergenic
2659	Bn-C02-p29676211	C02	29676211	SNP		3883	3701	742	3727		SNP		5597	4159	830	4629		Intergenic	Intergenic
2660	Bn-C02-p29484755	C02	29484755	SNP		3413	2875	2767	3223		SNP		4135	3332	3338	3987		Intergenic	Intergenic
2661	Bn-C02-p29943968	C02	29943968	SNP	FastSNP	1218	964	2115	1586	gwSNP_all_728	SNP	FastSNP	805	706	1589	1929		InGene	Intron	BnaC02g032220.1DH
2662	Bn-C02-p29986021	C02	29986021	SNP		3231	3235	1792	3038		SNP		3516	3554	2466	3962		Intergenic	Intergenic
2663	Bn-C02-p29986712	C02	29986712	SNP		2774	3576	1954	2096		SNP		3568	3048	1554	2731		Intergenic	Intergenic
2664	Bn-C02-p30051734	C02	30051734	SNP		3880	2542	1380	2742		SNP		3649	4054	2060	2814		Intergenic	Intergenic
2665	Bn-C02-p30108224	C02	30108224	SNP		627	3558	386	3833		SNP		823	4102	493	4507	gwSNP+SNaP_all_803	Intergenic	Intergenic
2666	Bn-C02-p42329234	C02	42329234	SNP		3261	2488	1134	607		SNP		2945	2689	1506	798		InGene	Intron	BnaC02g043160.1DH
2667	Bn-C02-p42200478	C02	42200478	SNP		1486	423	915	3237	gwSNP_all_729	SNP		2995	549	1929	4808		InGene	Exon	BnaC02g042520.1DH
2668	Bn-C02-p42196603	C02	42196603	SNP	FastSNP	4249	1472	2265	3812		SNP	FastSNP	4288	2293	3308	4443		InGene	Exon	BnaC02g043520.1DH
2669	Bn-C02-p42070274	C02	42070274	SNP	FastSNP	2766	808	419	1927	gwSNP_all_730	SNP	FastSNP	2211	801	536	2336		InGene	Intron	BnaC02g043350.1DH
2670	Bn-C02-p17661324	C02	17661324	SNP		1806	2021	58	2557	gwSNP_all_731	SNP		2990	3119	26	3815	gwSNP+SNaP_all_804	Intergenic	Intergenic
2671	Bn-C02-p41904040	C02	41904040	SNP	FastSNP	165	881	1052	211	gwSNP_all_188	SNP	FastSNP	401	1544	2567	244	gwSNP+SNaP_all_805	InGene	Exon	BnaC02g043160.1DH
2672	Bn-C02-p41285545	C02	41285545	SNP	FastSNP	192	81	4770	2906		SNP	FastSNP	144	126	4992	3476	gwSNP+SNaP_all_806	InGene	Exon	BnaC02g042550.1DH
2673	Bn-C02-p6944995	C02	6944995	SNP		3082	828	845	319	gwSNP_all_732	SNP		3380	1187	1175	410	gwSNP+SNaP_all_807	Intergenic	Intergenic
2674	Bn-C02-p45515087	C02	45515087	SNP	FastSNP		1054	201	586	gwSNP_all_189	SNP	FastSNP	52	1577	432	931	gwSNP+SNaP_all_808	InGene	Exon	BnaC02g047560.1DH
2675	Bn-C02-p45461870	C02	45461870	SNP	FastSNP	4220	436	3931	3064	gwSNP_all_733	SNP	FastSNP	4209	395	4926	3049	gwSNP+SNaP_all_809	InGene	Exon	BnaC02g047490.1DH
2676	Bn-C02-p35641314	C02	35641314	SNP	FastSNP	1404	1912	3192	3307		SNP	FastSNP	1066	2809	3114	5474		InGene	Exon	BnaC02g036600.1DH
2677	Bn-C02-p35293602	C02	35293602	SNP		723	1049	4806	4415		SNP		1809	1378	4754	4865		InGene	Intron	BnaC02g035310.1DH
2678	Bn-C02-p34919305	C02	34919305	SNP	FastSNP	1252	869	4213	2550	gwSNP_all_734	SNP	FastSNP	208	328	2775	3709	gwSNP+SNaP_all_810	InGene	Intron	BnaC02g035770.1DH
2679	Bn-C02-p6723806	C02	6723806	SNP	FastSNP	1040	3058	2137	1779		SNP	FastSNP	1800	4531	3928	1801		InGene	Exon	BnaC02g010750.1DH
2680	Bn-C02-p7306914	C02	7306914	SNP	FastSNP	759	4714	1402	680	gwSNP_all_735	SNP	FastSNP	818	5209	2272	648		InGene	Intron	BnaC02g011420.1DH
2681	Bn-C02-p17299877	C02	17299877	SNP		617	4413	494	4224	gwSNP_all_190	SNP		1030	5075	861	5083		InGene	Exon	BnaC02g021630.1DH
2682	Bn-C02-p17335297	C02	17335297	SNP		2435	3180	2119	3142		SNP		3011	4216	2604	3662		Intergenic	Intergenic
2683	Bn-C02-p43036035	C02	43036035	SNP		1094	4524	4049	2276		SNP		1400	5354	5081	2738		Intergenic	Intergenic
2684	Bn-C02-p43119186	C02	43119186	SNP		2517	789	931	297	gwSNP_all_736	SNP		2791	948	915	389	gwSNP+SNaP_all_811	InGene	Intron	BnaC02g043960.1DH
2685	Bn-C02-p28835125	C02	28835125	SNP			378	337	3063		SNP		72	641	679	4149	gwSNP+SNaP_all_812	Intergenic	Intergenic
2686	Bn-C02-p44697226	C02	44697226	SNP		3930	2931	3733	1539		SNP		4815	4324	4608	1608		Intergenic	Intergenic
2687	Bn-C02-p44664761	C02	44664761	SNP	FastSNP	4733	2443	1494	3924		SNP	FastSNP	4542	3152	1236	3074		InGene	Exon	BnaC02g046620.1DH
2688	Bn-C02-p44406475	C02	44406475	SNP		3431	2961	2438	4265		SNP		3510	4533	2866	4871		Intergenic	Intergenic
2689	Bn-C02-p40967199	C02	40967199	SNP	FastSNP	1148	4271	1759	2449		SNP	FastSNP	1341	4334	2472	3110		InGene	Exon	BnaC02g042050.1DH
2690	Bn-C02-p40967914	C02	40967914	SNP	FastSNP	1565	4125	1632	4784		SNP	FastSNP	2070	3894	2687	5673		InGene	Exon	BnaC02g042050.1DH
2691	Bn-C02-p29385185	C02	29385185	SNP		388	2975	813	1253	gwSNP_all_191	SNP		531	3765	1307	1571		Intergenic	Intergenic
2692	Bn-C02-p29334913	C02	29334913	SNP		588	1428	1195	4387		SNP		486	1368	911	5593	gwSNP+SNaP_all_813	Intergenic	Intergenic
2693	Bn-C02-p28998924	C02	28998924	SNP		4489	3375	3928	2275		SNP		3184	2854	4518	2620		Intergenic	Intergenic
2694	Bn-C02-p29000463	C02	29000463	SNP		2793	4063	2447	4040		SNP		2998	5332	2358	4950		Intergenic	Intergenic
2695	Bn-C02-p30598087	C02	30598087	SNP		4398	3110	1132	3170		SNP		5681	3721	1333	3845		Intergenic	Intergenic
2696	Bn-C02-p25670066	C02	25670066	SNP		809	2529	1772	2074		SNP		1044	2470	1652	3031		Intergenic	Intergenic
2697	Bn-C02-p25711761	C02	25711761	SNP		4110	3063	3040	1880		SNP		5125	3291	2802	2953		Intergenic	Intergenic
2698	Bn-C02-p25759224	C02	25759224	SNP		1728	2452	2601	3340		SNP		2391	2489	2641	4527		InGene	Intron	BnaC02g029720.1DH
2699	Bn-C02-p25782643	C02	25782643	SNP		4338	525	4086	2130	gwSNP_all_737	SNP		5473	571	4970	2936		Intergenic	Intergenic
2700	Bn-C02-p25783983	C02	25783983	SNP		4075	2748	2649	2097		SNP		5084	2767	2695	2856		Intergenic	Intergenic
2701	Bn-C02-p25813279	C02	25813279	SNP		4167	2011	4206	1807		SNP		3966	2262	4686	1759		Intergenic	Intergenic
2702	Bn-C02-p24882268	C02	24882268	SNP		1315	1691	1165	4595		SNP		1906	1634	991	5532		InGene	Intron	BnaC02g028280.1DH
2703	Bn-C02-p24908609	C02	24908609	SNP		362	1095	3739	3969	gwSNP_all_192	SNP		243	961	4280	5418	gwSNP+SNaP_all_814	InGene	Intron	BnaC02g028390.1DH
2704	Bn-C02-p24556492	C02	24556492	SNP		2621	1193	3168	4750		SNP		3171	1266	3296	4998		Intergenic	Intergenic
2705	Bn-C02-p25304018	C02	25304018	SNP	FastSNP	3327	2538	3008	1232		SNP	FastSNP	4322	2560	3199	1848		InGene	Exon	BnaC02g029720.1DH
2706	Bn-C02-p25414933	C02	25414933	SNP		830	1284	4559	2888		SNP		476	1061	5070	3323	gwSNP+SNaP_all_815	Intergenic	Intergenic
2707	Bn-C02-p25447921	C02	25447921	SNP		2072	824	2190	4801		SNP		2200	776	2539	5646		Intergenic	Intergenic
2708	Bn-C02-p25467854	C02	25467854	SNP		2519	3008	2256	2928		SNP		3351	2977	2147	4009		Intergenic	Intergenic
2709	Bn-C02-p9416076	C02	9416076	SNP		713	4004	3514	2629		SNP		440	5327	2867	2592	gwSNP+SNaP_all_816	Intergenic	Intergenic
2710	Bn-C02-p21025519	C02	21025519	SNP		4348	1888	1584	3785		SNP		5589	2745	2904	4304		InGene	Intron	BnaC02g025270.1DH
2711	Bn-C02-p20855428	C02	20855428	SNP		654	4020	4549	4096		SNP		933	4823	5161	4635		Intergenic	Intergenic
2712	Bn-C02-p20845250	C02	20845250	SNP		3370	2963	2935	2801		SNP		2802	4045	3145	3272		InGene	Intron	BnaC02g024420.1DH
2713	Bn-C02-p20644218	C02	20644218	SNP		3271	4692	3015	1739		SNP		4924	4374	2478	2460		InGene	Intron	BnaC02g023420.1DH
2714	Bn-C02-p20625834	C02	20625834	SNP		3897	4295	1601	4835		SNP		4420	5095	1789	5455		InGene	Exon	BnaC02g022660.1DH
2715	Bn-C02-p20574863	C02	20574863	SNP	FastSNP	2303	3168	2104	2873		SNP	FastSNP	3166	4006	2700	3859		InGene	Exon	BnaC02g025270.1DH
2716	Bn-C02-p17053036	C02	17053036	SNP	FastSNP	2769	4788	4376	270	gwSNP_all_738	SNP	FastSNP	2607	5237	5024	329	gwSNP+SNaP_all_817	InGene	Exon	BnaC02g021600.1DH
2717	Bn-C02-p17068049	C02	17068049	SNP	FastSNP	1232	2867	4615	1941		SNP	FastSNP	1263	2811	5471	2192		InGene	Exon	BnaC02g021610.1DH
2718	Bn-C02-p17083690	C02	17083690	SNP	FastSNP	4441	1074	1217	3283		SNP	FastSNP	5270	1068	1336	4015		InGene	Exon	BnaC02g021630.1DH
2719	Bn-C02-p17096644	C02	17096644	SNP		2131	2003	846	4797		SNP		4412	1736	1715	5312		Intergenic	Intergenic
2720	Bn-C02-p17143105	C02	17143105	SNP	FastSNP	2051	3668	2697	1263		SNP	FastSNP	2377	5514	4766	2741		InGene	Exon	BnaC02g021670.1DH
2721	Bn-C02-p17276095	C02	17276095	SNP	FastSNP	1554	321	33	1903	gwSNP_all_739	SNP	FastSNP	1283	387	48	1954	gwSNP+SNaP_all_818	InGene	Intron	BnaC02g021830.1DH
2722	Bn-C02-p12641014	C02	12641014	SNP		2053	3024	1333	1986		SNP		2022	3653	503	2759		Intergenic	Intergenic
2723	Bn-C02-p24390141	C02	24390141	SNP	FastSNP	3460	517	4158	3620	gwSNP_all_740	SNP	FastSNP	2633	469	5484	3786	gwSNP+SNaP_all_819	InGene	Intron	BnaC02g029070.1DH
2724	Bn-C02-p11090200	C02	11090200	SNP	FastSNP	2849	4682	1699	3263		SNP	FastSNP	2722	4755	5497	2306		InGene	Exon	BnaC02g015980.1DH
2725	Bn-C02-p11045130	C02	11045130	SNP		3641	3662	2591	540	gwSNP_all_741	SNP		3919	4524	3422	715		InGene	Exon	BnaC02g015200.1DH
2726	Bn-C02-p11035465	C02	11035465	SNP		3619	2325	2290	3986		SNP		3595	2137	1982	4432		InGene	Intron	BnaC02g015110.1DH
2727	Bn-C02-p10959356	C02	10959356	SNP	FastSNP	2120	2903	4260	4164		SNP	FastSNP	1753	3710	2688	3576		InGene	Exon	BnaC02g015860.1DH
2728	Bn-C02-p31100564	C02	31100564	SNP	FastSNP	3527	1357	2359	496		SNP	FastSNP	4110	1615	2856	752		InGene	Intron	BnaC02g032680.1DH
2729	Bn-C02-p12334653	C02	12334653	SNP		3241	2736	1388	3312		SNP		3287	3455	596	2896		InGene	Intron	BnaC02g015980.1DH
2730	Bn-C02-p12316672	C02	12316672	SNP		271	4507	354	707	gwSNP_all_193	SNP		484	5507	2678	1613	gwSNP+SNaP_all_820	Intergenic	Intergenic
2731	Bn-C02-p12301748	C02	12301748	SNP		480	4206	317	4235	gwSNP_all_194	SNP		413	5591	431	4803	gwSNP+SNaP_all_821	Intergenic	Intergenic
2732	Bn-C02-p12297082	C02	12297082	SNP		3103	4830	4575	4589		SNP		4805	5074	3604	5475		InGene	Intron	BnaC02g015860.1DH
2733	Bn-C02-p12234213	C02	12234213	SNP		647	3748	158	4244	gwSNP_all_195	SNP		382	4014	309	4754	gwSNP+SNaP_all_822	Intergenic	Intergenic
2734	Bn-C02-p10940245	C02	10940245	SNP	FastSNP	1897	518	462	1049		SNP	FastSNP	1645	685	1455	1045		InGene	Exon	BnaC02g015830.1DH
2735	Bn-C02-p34729071	C02	34729071	SNP	FastSNP	4148	3194	4287	2079		SNP	FastSNP	4229	3395	4561	1756		InGene	Exon	BnaC02g035520.1DH
2736	Bn-C02-p34620839	C02	34620839	SNP		3061	170	2232	1191	gwSNP_all_742	SNP		4285	256	3935	1589	gwSNP+SNaP_all_823	InGene	Intron	BnaC02g035260.1DH
2737	Bn-C02-p34531316	C02	34531316	SNP		1754	3298	539	4307		SNP		1893	4131	666	5585		InGene	Intron	BnaC02g035180.1DH
2738	Bn-C02-p34519118	C02	34519118	SNP		4483	865	1158	1098		SNP		3819	830	1095	1367		InGene	Intron	BnaC02g034850.1DH
2739	Bn-C02-p34388013	C02	34388013	SNP		3488	1525	2725	3619		SNP		4611	1813	3620	3885		InGene	Exon	BnaC02g034730.1DH
2740	Bn-C02-p34376948	C02	34376948	SNP	FastSNP	2957	1179	2450	3370		SNP	FastSNP	3242	1438	3141	3687		InGene	Intron	BnaC02g035310.1DH
2741	Bn-C02-p34352466	C02	34352466	SNP	FastSNP	1803	3768	531	2994	gwSNP_all_743	SNP	FastSNP	1719	4600	478	3071	gwSNP+SNaP_all_824	InGene	Intron	BnaC02g035270.1DH
2742	Bn-C02-p34346554	C02	34346554	SNP		2213	292	2663	3353		SNP		2601	371	3723	3593	gwSNP+SNaP_all_825	Intergenic	Intergenic
2743	Bn-C02-p34340413	C02	34340413	SNP	FastSNP		466	151	408	gwSNP_all_744	SNP	FastSNP	46	523	148	435	gwSNP+SNaP_all_826	InGene	Intron	BnaC02g035260.1DH
2744	Bn-C02-p34289632	C02	34289632	SNP	FastSNP	4071	3486	1916	3952		SNP	FastSNP	5704	4275	2266	5220		InGene	Exon	BnaC02g035180.1DH
2745	Bn-C02-p19770336	C02	19770336	SNP	FastSNP	2472	2164	1256	2468		SNP	FastSNP	3606	2183	995	3400		InGene	Exon	BnaC02g024420.1DH
2746	Bn-C02-p22939864	C02	22939864	SNP		2245	4802	3903	1427		SNP		2277	5552	4864	1902		Intergenic	Intergenic
2747	Bn-C02-p23081169	C02	23081169	SNP		589	474	1638	4815		SNP		604	588	2037	4857		Intergenic	Intergenic
2748	Bn-C02-p4992738	C02	4992738	SNP		839	2888	3564	1814		SNP		1462	2614	3328	1799		InGene	Intron	BnaC02g005170.1DH
2749	Bn-C02-p9672971	C02	9672971	SNP	FastSNP	1372	947	3428	1644		SNP	FastSNP	2116	1232	3998	2711		InGene	Exon	BnaC02g014400.1DH
2750	Bn-C02-p23670211	C02	23670211	SNP	FastSNP	2469	1615	4196	1417		SNP	FastSNP	4561	1704	4694	2100		InGene	Intron	BnaC02g028390.1DH
2751	Bn-C02-p23901530	C02	23901530	SNP		4515	1368	3680	2677		SNP		5524	1659	4208	3146		Intergenic	Intergenic
2752	Bn-C02-p44700614	C02	44700614	SNP		1479	3053	2007	3358		SNP		2492	2827	1241	2955		Intergenic	Intergenic
2753	Bn-C02-p23471827	C02	23471827	SNP		3806	3853	662	779	gwSNP_all_745	SNP		2872	4953	558	1216		Intergenic	Intergenic
2754	Bn-C02-p709793	C02	709793	SNP	FastSNP	873	2566	474	1572		SNP	FastSNP	356	2646	381	1879	gwSNP+SNaP_all_827	InGene	Exon	BnaC02g001260.1DH
2755	Bn-C02-p739811	C02	739811	SNP	FastSNP	3410	2125	3087	1161		SNP	FastSNP	1691	2385	2467	1339		InGene	Exon	BnaC02g001290.1DH
2756	Bn-C02-p867064	C02	867064	SNP	FastSNP	934	3367	3652	3400		SNP	FastSNP	1214	4141	5388	4680		InGene	Intron	BnaC02g001520.1DH
2757	Bn-C02-p956087	C02	956087	SNP	FastSNP	2852	915	2134	13	gwSNP_all_746	SNP	FastSNP	3553	1541	3698	13	gwSNP+SNaP_all_828	InGene	Intron	BnaC02g001660.1DH
2758	Bn-C02-p32370560	C02	32370560	SNP		3046	1939	1969	1404		SNP		3459	2508	2211	2042		Intergenic	Intergenic
2759	Bn-C02-p32349203	C02	32349203	SNP		3601	3769	4672	3460		SNP		4625	4667	5079	3711		InGene	Intron	BnaC02g032930.1DH
2760	Bn-C02-p32308178	C02	32308178	SNP	FastSNP	758	632	2675	2679		SNP	FastSNP	549	746	2884	4396		InGene	Exon	BnaC02g033740.1DH
2761	Bn-C02-p32481926	C02	32481926	SNP		2697	273	3219	834		SNP		3964	382	4616	1356	gwSNP+SNaP_all_829	Intergenic	Intergenic
2762	Bn-C02-p5407807	C02	5407807	SNP	FastSNP	718	1628	882	3007		SNP	FastSNP	569	1977	1624	3961		InGene	Intron	BnaC02g009230.1DH
2763	Bn-C02-p26240828	C02	26240828	SNP		1942	2329	2353	2157		SNP		2651	2930	2348	3225		Intergenic	Intergenic
2764	Bn-C02-p26358467	C02	26358467	SNP	FastSNP	4234	785	1331	1241		SNP	FastSNP	5088	891	1355	1352		InGene	Intron	BnaC02g030200.1DH
2765	Bn-C02-p26374338	C02	26374338	SNP		1015	2064	3538	252		SNP		480	1889	3607	356	gwSNP+SNaP_all_830	Intergenic	Intergenic
2766	Bn-C02-p26390600	C02	26390600	SNP		1216	2528	1407	4747		SNP		1393	2362	1027	5447		Intergenic	Intergenic
2767	Bn-C02-p26403294	C02	26403294	SNP		121	227	1136	2506	gwSNP_all_196	SNP		88	178	1014	3488	gwSNP+SNaP_all_831	Intergenic	Intergenic
2768	Bn-C02-p26428275	C02	26428275	SNP		636	1019	3554	579		SNP		271	718	3342	986	gwSNP+SNaP_all_832	Intergenic	Intergenic
2769	Bn-C02-p26435522	C02	26435522	SNP		1712	3923	1290	2502		SNP		1918	3673	885	3263		Intergenic	Intergenic
2770	Bn-C02-p17239591	C02	17239591	SNP		1108	825	4636	2637	gwSNP_all_747	SNP		927	733	4603	2904		Intergenic	Intergenic
2771	Bn-C02-p13441818	C02	13441818	SNP		1928	4198	13	1534	gwSNP_all_748	SNP		3177	5135	32	2311	gwSNP+SNaP_all_833	Intergenic	Intergenic
2772	Bn-C02-p13448869	C02	13448869	SNP		1969	4162	16	4365	gwSNP_all_749	SNP		3412	4599	59	4429	gwSNP+SNaP_all_834	Intergenic	Intergenic
2773	Bn-C02-p13452469	C02	13452469	SNP		2448	4026	1363	4697		SNP		3711	5569	1675	4963		InGene	Intron	BnaC02g018100.1DH
2774	Bn-C02-p13176839	C02	13176839	SNP	FastSNP	3505	3211	2460	3304		SNP	FastSNP	2257	3611	1995	3658		InGene	Exon	BnaC02g018150.1DH
2775	Bn-C02-p13177120	C02	13177120	SNP	FastSNP	370	3427	63	2402	gwSNP_all_197	SNP	FastSNP	432	4273	540	1227	gwSNP+SNaP_all_835	InGene	Intron	BnaC02g018140.1DH
2776	Bn-C02-p13422477	C02	13422477	SNP	FastSNP	2153	3216	93	1845		SNP	FastSNP	3388	4429	160	2392	gwSNP+SNaP_all_836	InGene	Exon	BnaC02g018430.1DH
2777	Bn-C02-p19835060	C02	19835060	SNP		1998	2801	126	1747	gwSNP_all_750	SNP		5082	4003	221	2281	gwSNP+SNaP_all_837	Intergenic	Intergenic
2778	Bn-C02-p32081113	C02	32081113	SNP	FastSNP	716	320	1503	2551		SNP	FastSNP	790	486	2136	3902	gwSNP+SNaP_all_838	InGene	Intron	BnaC02g033590.1DH
2779	Bn-C02-p25946279	C02	25946279	SNP		1162	2172	1330	3175		SNP		1666	2419	1510	3733		Intergenic	Intergenic
2780	Bn-C02-p15079426	C02	15079426	SNP		780	1219	918	1358		SNP		519	1175	689	1318		Intergenic	Intergenic
2781	Bn-C02-p15148139	C02	15148139	SNP	FastSNP	2311	2429	3651	4165		SNP	FastSNP	1010	2164	4288	4569		InGene	Exon	BnaC02g019960.1DH
2782	Bn-C02-p15218683	C02	15218683	SNP		2449	2070	3870	1674		SNP		1184	1948	4459	1809		Intergenic	Intergenic
2783	Bn-C02-p42981828	C02	42981828	SNP		3317	3976	1757	3686		SNP		4159	4851	1656	4391		Intergenic	Intergenic
2784	Bn-C02-p42961199	C02	42961199	SNP	FastSNP	496	931	2013	829	gwSNP_all_198	SNP	FastSNP	385	1094	1346	842	gwSNP+SNaP_all_839	InGene	Intron	BnaC02g044520.1DH
2785	Bn-C03-p14933641	C03	14933641	SNP	FastSNP	3469	4363	3950	3520		SNP	FastSNP	3232	5118	5711	4477		InGene	Exon	BnaC03g024450.1DH
2786	Bn-C03-p17776730	C03	17776730	SNP	FastSNP	1837	2326	4132	4675		SNP	FastSNP	2724	2862	5326	3520		InGene	Intron	BnaC03g028100.1DH
2787	Bn-C03-p22633960	C03	22633960	SNP		1178	10	4788	1900	gwSNP_all_751	SNP		873	13	5061	2388	gwSNP+SNaP_all_840	Intergenic	Intergenic
2788	Bn-C03-p2372489	C03	2372489	SNP	FastSNP	1356	3167	1234	3149		SNP	FastSNP	2879	3568	784	4583		InGene	Intron	BnaC03g004420.1DH
2789	Bn-C03-p38743146	C03	38743146	SNP		2801	1712	461	251		SNP		3645	2501	756	317	gwSNP+SNaP_all_841	InGene	Intron	BnaC03g052290.1DH
2790	Bn-C03-p19185570	C03	19185570	SNP		2948	2418	3810	2553		SNP		5656	3761	5491	3218		Intergenic	Intergenic
2791	Bn-C03-p19007076	C03	19007076	SNP		4292	4364	560	595	gwSNP_all_752	SNP		5630	5676	769	1264		Intergenic	Intergenic
2792	Bn-C03-p19006180	C03	19006180	SNP		208	2075	84	764		SNP		446	2736	83	1174	gwSNP+SNaP_all_842	Intergenic	Intergenic
2793	Bn-C03-p62236423	C03	62236423	SNP	FastSNP	2445	131	745	18	gwSNP_all_753	SNP	FastSNP	4144	170	669	18	gwSNP+SNaP_all_843	InGene	Exon	BnaC03g075050.1DH
2794	Bn-C03-p61720359	C03	61720359	SNP		2401	1444	1545	3714		SNP		2969	2056	1852	5645		Intergenic	Intergenic
2795	Bn-C03-p61720294	C03	61720294	SNP		4218	1471	2514	3255		SNP		3143	2299	3717	2700		Intergenic	Intergenic
2796	Bn-C03-p61709456	C03	61709456	SNP							SNP							Intergenic	Intergenic
2797	Bn-C03-p14477937	C03	14477937	SNP	FastSNP	3908	1404	3501	3006		SNP	FastSNP	3275	1771	2818	2965		InGene	Intron	BnaC03g023850.1DH
2798	Bn-C03-p13602488	C03	13602488	SNP	FastSNP	4461	815	387	2193	gwSNP_all_754	SNP	FastSNP	4638	1083	317	2174	gwSNP+SNaP_all_844	InGene	Intron	BnaC03g022690.1DH
2799	Bn-C03-p13531578	C03	13531578	SNP	FastSNP	3445	2771	609	2089	gwSNP_all_755	SNP	FastSNP	2398	3696	488	2479	gwSNP+SNaP_all_845	InGene	Intron	BnaC03g022620.1DH
2800	Bn-C03-p15317849	C03	15317849	SNP	FastSNP	3200	2559	837	4173		SNP	FastSNP	4699	3307	1168	5165		InGene	Intron	BnaC03g024970.1DH
2801	Bn-C03-p31597369	C03	31597369	SNP		874	1295	1831	516		SNP		974	1192	2284	712		Intergenic	Intergenic
2802	Bn-C03-p31678280	C03	31678280	SNP		563	826	1499	2649		SNP		625	1251	1601	2209		Intergenic	Intergenic
2803	Bn-C03-p31712456	C03	31712456	SNP		159	1431	1215	1714		SNP		269	1989	1197	1181	gwSNP+SNaP_all_846	InGene	Intron	BnaC03g045940.1DH
2804	Bn-C03-p31788253	C03	31788253	SNP		499	1494	1303	3788		SNP		542	2107	1382	3274		Intergenic	Intergenic
2805	Bn-C03-p31812292	C03	31812292	SNP		197	633	1126	1233	gwSNP_all_756	SNP		256	1008	1267	899	gwSNP+SNaP_all_847	Intergenic	Intergenic
2806	Bn-C03-p31842588	C03	31842588	SNP		521	1408	1606	2822		SNP		570	1986	1655	2420		Intergenic	Intergenic
2807	Bn-C03-p31842599	C03	31842599	SNP			1113	777	1039	gwSNP_all_199	SNP		74	1630	812	614	gwSNP+SNaP_all_848	Intergenic	Intergenic
2808	Bn-C03-p31868680	C03	31868680	SNP		338	819	1619	2327		SNP		394	1265	1760	1869	gwSNP+SNaP_all_849	Intergenic	Intergenic
2809	Bn-C03-p32018800	C03	32018800	SNP		4038	243	238	4191		SNP		3989	348	256	4246	gwSNP+SNaP_all_850	Intergenic	Intergenic
2810	Bn-C03-p32019774	C03	32019774	SNP	FastSNP	3403	353	152	4682	gwSNP_all_757	SNP	FastSNP	3285	512	165	5192	gwSNP+SNaP_all_851	InGene	Exon	BnaC03g047010.1DH
2811	Bn-C03-p32021111	C03	32021111	SNP	FastSNP	4133	2832	1313	1956		SNP	FastSNP	2583	4276	2140	2073		InGene	Intron	BnaC03g047010.1DH
2812	Bn-C03-p32033287	C03	32033287	SNP		973	4050	4243	3932		SNP		1516	4064	5693	3321		Intergenic	Intergenic
2813	Bn-C03-p33513301	C03	33513301	SNP		4802	1379	4829	2895		SNP		4075	2005	4648	3129		InGene	Intron	BnaC03g047010.1DH
2814	Bn-C03-p33901767	C03	33901767	SNP		2260	3989	627	2535		SNP		3795	5713	1062	2762		Intergenic	Intergenic
2815	Bn-C03-p33899178	C03	33899178	SNP		3406	4197	969	1330		SNP		4793	4283	1495	1485		InGene	Intron	BnaC03g048010.1DH
2816	Bn-C03-p33898970	C03	33898970	SNP		2362	4098	646	2265		SNP		3874	5592	1104	2491		Intergenic	Intergenic
2817	Bn-C03-p33896873	C03	33896873	SNP		3606	2638	3547	3718		SNP		3225	2968	4151	4387		Intergenic	Intergenic
2818	Bn-C03-p33816297	C03	33816297	SNP		2395	1732	2319	4410		SNP		2951	2108	2833	5278		InGene	Intron	BnaC03g047660.1DH
2819	Bn-C03-p33598194	C03	33598194	SNP		4423	2233	2180	3757		SNP		5502	2610	2751	4393		Intergenic	Intergenic
2820	Bn-C03-p33592569	C03	33592569	SNP		2825	1017	2395	4457		SNP		3726	1226	2876	5078		Intergenic	Intergenic
2821	Bn-C03-p33513441	C03	33513441	SNP		4386	1334	4597	2611		SNP		3655	1946	4466	2833		Intergenic	Intergenic
2822	Bn-C03-p52152019	C03	52152019	SNP	FastSNP	835	588	794	3503		SNP	FastSNP	885	675	640	3413		InGene	Exon	BnaC03g063970.1DH
2823	Bn-C03-p57922320	C03	57922320	SNP		1213	4077	3509	1135		SNP		1509	4876	4704	973		Intergenic	Intergenic
2824	Bn-C03-p42041781	C03	42041781	SNP		212	735	631	4505	gwSNP_all_200	SNP		242	938	613	4109	gwSNP+SNaP_all_852	Intergenic	Intergenic
2825	Bn-C03-p18755843	C03	18755843	SNP		975	4274	2375	3618		SNP		559	4630	2030	4263		Intergenic	Intergenic
2826	Bn-C03-p17597644	C03	17597644	SNP		701	3933	877	3241	gwSNP_all_201	SNP		814	3993	1011	2423		InGene	Intron	BnaC03g023850.1DH
2827	Bn-C03-p18160019	C03	18160019	SNP		877	1385	2575	2540	gwSNP_all_202	SNP		2072	1563	2925	2469		InGene	Intron	BnaC03g027010.1DH
2828	Bn-C03-p56780911	C03	56780911	SNP	FastSNP	1261	1695	1956	2910		SNP	FastSNP	2612	2335	3151	3329		InGene	Exon	BnaC03g069390.1DH
2829	Bn-C03-p56764339	C03	56764339	SNP		1041	1288	2071	2170		SNP		2346	1802	3374	2549		Intergenic	Intergenic
2830	Bn-C03-p57400045	C03	57400045	SNP		641	4154	3726	1143		SNP		1247	5411	4357	1259		Intergenic	Intergenic
2831	Bn-C03-p56690853	C03	56690853	SNP		2113	1129	1778	4114		SNP		3458	1784	3507	4965		Intergenic	Intergenic
2832	Bn-C03-p56688554	C03	56688554	SNP		3660	3203	1278	3806		SNP		5038	4596	2391	4617		Intergenic	Intergenic
2833	Bn-C03-p56483492	C03	56483492	SNP		4006	1106	4176	824		SNP		4874	1324	3461	436	gwSNP+SNaP_all_853	Intergenic	Intergenic
2834	Bn-C03-p56483433	C03	56483433	SNP		4572	885	2274	2920		SNP		5688	1393	3539	3122		InGene	Intron	BnaC03g066150.1DH
2835	Bn-C03-p30039532	C03	30039532	SNP		2958	1010	1384	2078		SNP		4511	1322	1490	2676		Intergenic	Intergenic
2836	Bn-C03-p59279240	C03	59279240	SNP	FastSNP	2653	3348	4755	510		SNP	FastSNP	2430	4391	4086	459	gwSNP+SNaP_all_854	InGene	Exon	BnaC03g072040.1DH
2837	Bn-C03-p59452352	C03	59452352	SNP		625	4187	1245	1564		SNP		822	4966	2010	1644		Intergenic	Intergenic
2838	Bn-C03-p59558663	C03	59558663	SNP			446	41	3818	gwSNP_all_203	SNP		197	487	102	4411	gwSNP+SNaP_all_855	Intergenic	Intergenic
2839	Bn-C03-p59269805	C03	59269805	SNP		871	2350	2239	1261		SNP		984	3129	3345	1359		InGene	Intron	BnaC03g071790.1DH
2840	Bn-C03-p59322702	C03	59322702	SNP		1014	3265	1896	2358		SNP		1065	3786	2770	2397		Intergenic	Intergenic
2841	Bn-C03-p36646684	C03	36646684	SNP	FastSNP	1753	3975	996	4270		SNP	FastSNP	2168	4731	1449	4926		InGene	Intron	BnaC03g052290.1DH
2842	Bn-C03-p39866823	C03	39866823	SNP		2323	784	4616	3348	gwSNP_all_758	SNP		2301	772	5348	3842		Intergenic	Intergenic
2843	Bn-C03-p39865037	C03	39865037	SNP		2117	1244	4403	2886		SNP		2066	1287	5720	3235		Intergenic	Intergenic
2844	Bn-C03-p39818348	C03	39818348	SNP	FastSNP	4577	4130	4817	3748		SNP	FastSNP	5367	5035	5498	3787		InGene	Intron	BnaC03g055860.1DH
2845	Bn-C03-p39791005	C03	39791005	SNP		1642	983	4652	3605		SNP		1624	1046	4832	4302		InGene	Intron	BnaC03g055470.1DH
2846	Bn-C03-p39789426	C03	39789426	SNP		4579	4686	4705	4154		SNP		5220	5340	5324	4624		Intergenic	Intergenic
2847	Bn-C03-p39788900	C03	39788900	SNP		3624	3791	2080	3390		SNP		4717	4484	2863	3470		InGene	Intron	BnaC03g055450.1DH
2848	Bn-C03-p39780392	C03	39780392	SNP		4284	3614	4776	4581		SNP		5162	4186	5565	5101		InGene	Intron	BnaC03g055160.1DH
2849	Bn-C03-p25581282	C03	25581282	SNP		2459	3665	3793	1198		SNP		4010	3966	4758	1606		InGene	Intron	BnaC03g038070.1DH
2850	Bn-C03-p26785623	C03	26785623	SNP	FastSNP	1131	1400	1105	1184		SNP	FastSNP	1257	2203	1373	1740		InGene	Exon	BnaC03g040780.1DH
2851	Bn-C03-p26802824	C03	26802824	SNP		1215	2940	2920	2077		SNP		1878	4353	2968	2417		InGene	Intron	BnaC03g039010.1DH
2852	Bn-C03-p26848042	C03	26848042	SNP	FastSNP	2967	4828	769	412	gwSNP_all_759	SNP	FastSNP	4319	5482	719	583		InGene	Intron	BnaC03g040860.1DH
2853	Bn-C03-p25611164	C03	25611164	SNP	FastSNP	2617	4248	743	298		SNP	FastSNP	3515	5711	1201	514		InGene	Intron	BnaC03g039010.1DH
2854	Bn-C03-p26945357	C03	26945357	SNP		2229	3339	1588	849		SNP		2018	4294	1911	981		Intergenic	Intergenic
2855	Bn-C03-p25778578	C03	25778578	SNP	FastSNP	3055	3617	1055	1866		SNP	FastSNP	4089	4051	1028	2141		InGene	Exon	BnaC03g039190.1DH
2856	Bn-C03-p25812028	C03	25812028	SNP		1963	3470	1968	2054		SNP		2755	4523	1957	2475		Intergenic	Intergenic
2857	Bn-C03-p25537569	C03	25537569	SNP		2919	4610	4252	983		SNP		4500	4962	5264	1325		InGene	Intron	BnaC03g037740.1DH
2858	Bn-C03-p25558234	C03	25558234	SNP		2939	86	3888	891	gwSNP_all_760	SNP		3295	86	4318	844	gwSNP+SNaP_all_856	Intergenic	Intergenic
2859	Bn-C03-p25560586	C03	25560586	SNP		2908	2091	3372	3828		SNP		4218	2154	3815	5150		Intergenic	Intergenic
2860	Bn-C03-p25561952	C03	25561952	SNP		2572	3424	4431	1724		SNP		4268	3846	5578	2327		Intergenic	Intergenic
2861	Bn-C03-p26283261	C03	26283261	SNP	FastSNP	3557	4820	2133	2477		SNP	FastSNP	5624	5464	2330	1841		InGene	Exon	BnaC03g040100.1DH
2862	Bn-C03-p26320612	C03	26320612	SNP		2734	3048	552	3050	gwSNP_all_761	SNP		2997	3716	636	2380		Intergenic	Intergenic
2863	Bn-C03-p26464329	C03	26464329	SNP	FastSNP	1365	1994	1127	1918		SNP	FastSNP	868	2543	1790	2282		InGene	Intron	BnaC03g040310.1DH
2864	Bn-C03-p30244250	C03	30244250	SNP	FastSNP	3302	1880	4462	3154		SNP	FastSNP	4206	2460	5304	3955		InGene	Intron	BnaC03g045090.1DH
2865	Bn-C03-p53894484	C03	53894484	SNP		3869	4049	2662	2909		SNP		3615	5611	2765	4301		Intergenic	Intergenic
2866	Bn-C03-p53850474	C03	53850474	SNP		2986	1263	2698	4475		SNP		1969	2113	2832	4008		InGene	Intron	BnaC03g065170.1DH
2867	Bn-C03-p53692374	C03	53692374	SNP		847	3392	3521	327		SNP		894	3813	4755	380	gwSNP+SNaP_all_857	InGene	Exon	BnaC03g063970.1DH
2868	Bn-C03-p53651160	C03	53651160	SNP	FastSNP	930	3826	1926	3461		SNP	FastSNP	2154	4470	2230	4321		InGene	Exon	BnaC03g065990.1DH
2869	Bn-C03-p53487402	C03	53487402	SNP		417	4675	973	3531	gwSNP_all_204	SNP		324	5008	1004	3453	gwSNP+SNaP_all_858	InGene	Intron	BnaC03g063550.1DH
2870	Bn-C03-p53103572	C03	53103572	SNP		1509	2879	2531	2223		SNP		999	3685	2715	3216		Intergenic	Intergenic
2871	Bn-C03-p60459108	C03	60459108	SNP	FastSNP	124	2034	348	3152		SNP	FastSNP	132	2481	440	3626	gwSNP+SNaP_all_859	InGene	Exon	BnaC03g073340.1DH
2872	Bn-C03-p60452395	C03	60452395	SNP		149	1028	358	2751		SNP		189	1267	597	3574	gwSNP+SNaP_all_860	Intergenic	Intergenic
2873	Bn-C03-p60451738	C03	60451738	SNP		188	925	416	3077		SNP		246	1143	653	3934	gwSNP+SNaP_all_861	Intergenic	Intergenic
2874	Bn-C03-p60441858	C03	60441858	SNP		1110	4303	2227	295		SNP		908	4986	2334	343	gwSNP+SNaP_all_862	Intergenic	Intergenic
2875	Bn-C03-p60047795	C03	60047795	SNP	FastSNP	214	337	3504	69	gwSNP_all_762	SNP	FastSNP	955	584	4585	51	gwSNP+SNaP_all_863	InGene	Intron	BnaC03g072900.1DH
2876	Bn-C03-p23995729	C03	23995729	SNP	FastSNP	2746	3369	4313	1021		SNP	FastSNP	3057	4572	5138	1151		InGene	Exon	BnaC03g036250.1DH
2877	Bn-C03-p25148893	C03	25148893	SNP		3543	1256	3435	1839		SNP		4191	1395	3831	2163		Intergenic	Intergenic
2878	Bn-C03-p25148813	C03	25148813	SNP		4032	4705	2974	880		SNP		4069	5091	4057	1020		InGene	Intron	BnaC03g037700.1DH
2879	Bn-C03-p25043894	C03	25043894	SNP	FastSNP	1534	1150	3860	3187		SNP	FastSNP	2539	1435	4189	3511		InGene	Intron	BnaC03g038070.1DH
2880	Bn-C03-p25028850	C03	25028850	SNP		2209	625	4634	3466		SNP		3296	807	5699	3943		InGene	Intron	BnaC03g037370.1DH
2881	Bn-C03-p24942235	C03	24942235	SNP		1804	4438	2780	4137		SNP		1881	4736	4096	4868		Intergenic	Intergenic
2882	Bn-C03-p24865566	C03	24865566	SNP		4241	2103	3200	1812		SNP		5519	2708	4642	2585		Intergenic	Intergenic
2883	Bn-C03-p24854055	C03	24854055	SNP	FastSNP	895	1310	1882	3933		SNP	FastSNP	1031	1768	2917	4135		InGene	Intron	BnaC03g037740.1DH
2884	Bn-C03-p24852515	C03	24852515	SNP		709	1360	4097	2352		SNP		462	1074	5506	2438	gwSNP+SNaP_all_864	Intergenic	Intergenic
2885	Bn-C03-p24834701	C03	24834701	SNP	FastSNP	1064	1577	4318	3498		SNP	FastSNP	638	1313	4997	3645		InGene	Intron	BnaC03g037700.1DH
2886	Bn-C03-p24734597	C03	24734597	SNP		1096	2729	2512	2373		SNP		1195	3437	3233	2834		InGene	Intron	BnaC03g035690.1DH
2887	Bn-C03-p24648462	C03	24648462	SNP	FastSNP	3600	2759	4226	1225		SNP	FastSNP	4688	3440	4607	1535		InGene	Exon	BnaC03g037370.1DH
2888	Bn-C03-p58813808	C03	58813808	SNP		166	4410	2195	3230		SNP		179	5366	2508	4200	gwSNP+SNaP_all_865	Intergenic	Intergenic
2889	Bn-C03-p8698769	C03	8698769	SNP	FastSNP	863	3287	4518	1528		SNP	FastSNP	4727	4874	3849	1370		InGene	Intron	BnaC03g015530.1DH
2890	Bn-C03-p8245744	C03	8245744	SNP		683	4069	3742	807	gwSNP_all_205	SNP		3112	5510	5396	1164		Intergenic	Intergenic
2891	Bn-C03-p8118228	C03	8118228	SNP	FastSNP	347	4166	933	2598		SNP	FastSNP	884	4635	1368	3366		InGene	Exon	BnaC03g014770.1DH
2892	Bn-C03-p38345444	C03	38345444	SNP		2593	1501	1729	2964		SNP		2973	1599	2311	3720		Intergenic	Intergenic
2893	Bn-C03-p38002902	C03	38002902	SNP		3582	2191	2540	239		SNP		5251	2906	3908	321	gwSNP+SNaP_all_866	Intergenic	Intergenic
2894	Bn-C03-p22591255	C03	22591255	SNP		474	1753	4563	124	gwSNP_all_206	SNP		402	1381	4638	149	gwSNP+SNaP_all_867	Intergenic	Intergenic
2895	Bn-C03-p22591194	C03	22591194	SNP		1414	2525	916	170	gwSNP_all_763	SNP		2564	2971	1165	295	gwSNP+SNaP_all_868	InGene	Intron	BnaC03g031370.1DH
2896	Bn-C03-p22585007	C03	22585007	SNP	FastSNP	4759	2273	2723	827		SNP	FastSNP	4321	1943	3431	874		InGene	Intron	BnaC03g033900.1DH
2897	Bn-C03-p22538911	C03	22538911	SNP	FastSNP		182	906	2218	gwSNP_all_207	SNP	FastSNP	187	303	1148	3144	gwSNP+SNaP_all_869	InGene	Intron	BnaC03g033800.1DH
2898	Bn-C03-p57491318	C03	57491318	SNP	FastSNP	900	3586	4419	1694		SNP	FastSNP	1622	3937	4885	1933		InGene	Intron	BnaC03g070240.1DH
2899	Bn-C03-p57700845	C03	57700845	SNP		4750	3610	3971	774		SNP		5559	5339	5562	1024		Intergenic	Intergenic
2900	Bn-C03-p58970442	C03	58970442	SNP		789	4151	1550	2260		SNP		910	4927	2292	2415		Intergenic	Intergenic
2901	Bn-C03-p58984125	C03	58984125	SNP		923	3351	2027	2720		SNP		898	3903	2837	2830		Intergenic	Intergenic
2902	Bn-C03-p52935247	C03	52935247	SNP		4478	1011	3105	2592		SNP		4846	1531	3482	3148		InGene	Intron	BnaC03g057480.1DH
2903	Bn-C03-p35522907	C03	35522907	SNP		378	986	3391	1554		SNP		553	974	5102	2134		Intergenic	Intergenic
2904	Bn-C03-p35496021	C03	35496021	SNP		1543	3449	876	410		SNP		3708	4194	2173	666		Intergenic	Intergenic
2905	Bn-C03-p32913081	C03	32913081	SNP	FastSNP	1386	1592	62	4272	gwSNP_all_764	SNP	FastSNP	795	1362	47	4437	gwSNP+SNaP_all_870	InGene	Intron	BnaC03g048010.1DH
2906	Bn-C03-p32721670	C03	32721670	SNP		3554	2404	688	2061		SNP		5131	3520	886	1583		Intergenic	Intergenic
2907	Bn-C03-p32721131	C03	32721131	SNP		3643	4745	1228	1350		SNP		3702	5179	1387	932		Intergenic	Intergenic
2908	Bn-C03-p32657324	C03	32657324	SNP	FastSNP	3005	1738	1625	2594		SNP	FastSNP	3381	2567	1828	3278		InGene	Intron	BnaC03g047660.1DH
2909	Bn-C03-p32448833	C03	32448833	SNP		318	637	1653	731	gwSNP_all_208	SNP		305	993	1880	1043	gwSNP+SNaP_all_871	Intergenic	Intergenic
2910	Bn-C03-p32298597	C03	32298597	SNP		3986	1601	1617	4277		SNP		1895	952	1914	4265		Intergenic	Intergenic
2911	Bn-C03-p30549475	C03	30549475	SNP		4508	1707	3201	2214		SNP		3890	1518	4222	2986		Intergenic	Intergenic
2912	Bn-C03-p30524277	C03	30524277	SNP		3706	4560	3657	1954		SNP		5046	4433	3808	2918		InGene	Exon	BnaC03g043260.1DH
2913	Bn-C03-p30521892	C03	30521892	SNP		3829	956	643	3167	gwSNP_all_765	SNP		4114	1568	898	4362		Intergenic	Intergenic
2914	Bn-C03-p65136153	C03	65136153	SNP	FastSNP	1048	343	116	3735	gwSNP_all_766	SNP	FastSNP	463	264	108	4805	gwSNP+SNaP_all_872	InGene	Exon	BnaC03g078330.1DH
2915	Bn-C03-p38675075	C03	38675075	SNP		3962	4368	859	4705		SNP		5482	4828	612	4971		Intergenic	Intergenic
2916	Bn-C03-p38756837	C03	38756837	SNP	FastSNP	3983	4310	3408	4672		SNP	FastSNP	3956	4811	3298	5561		InGene	Intron	BnaC03g054950.1DH
2917	Bn-C03-p38884692	C03	38884692	SNP	FastSNP	3669	3209	2179	3736		SNP	FastSNP	5600	4240	3364	4606		InGene	Intron	BnaC03g055110.1DH
2918	Bn-C03-p38891019	C03	38891019	SNP		360	572	2069	4778	gwSNP_all_209	SNP		376	481	2153	5175	gwSNP+SNaP_all_873	Intergenic	Intergenic
2919	Bn-C03-p38945132	C03	38945132	SNP	FastSNP	561	228	2338	3234		SNP	FastSNP	425	201	2565	4086	gwSNP+SNaP_all_874	InGene	Intron	BnaC03g055150.1DH
2920	Bn-C03-p38945187	C03	38945187	SNP	FastSNP	4481	4625	3276	3634		SNP	FastSNP	4818	5475	4284	4523		InGene	Intron	BnaC03g055150.1DH
2921	Bn-C03-p39444990	C03	39444990	SNP		3819	3524	4508	4443		SNP		3072	3503	4960	4824		Intergenic	Intergenic
2922	Bn-C03-p39463755	C03	39463755	SNP	FastSNP	721	534	3005	3891		SNP	FastSNP	1111	580	3740	4699		InGene	Intron	BnaC03g055470.1DH
2923	Bn-C03-p39487557	C03	39487557	SNP		3720	4064	2837	3674		SNP		5485	4354	4162	4261		InGene	Intron	BnaC03g055040.1DH
2924	Bn-C03-p39579176	C03	39579176	SNP		3400	3461	3000	4731		SNP		5572	3692	4342	5677		InGene	Intron	BnaC03g055110.1DH
2925	Bn-C03-p38638636	C03	38638636	SNP		2205	1672	1241	1101		SNP		2711	2312	1060	1458		Intergenic	Intergenic
2926	Bn-C03-p38641798	C03	38641798	SNP		2839	2118	851	2735		SNP		3535	2786	682	3425		InGene	Intron	BnaC03g051390.1DH
2927	Bn-C03-p38650025	C03	38650025	SNP		253	1112	640	1878	gwSNP_all_210	SNP		205	1174	730	2724	gwSNP+SNaP_all_875	Intergenic	Intergenic
2928	Bn-C03-p21356151	C03	21356151	SNP		4475	2297	869	2980		SNP		5077	2846	1009	3706		Intergenic	Intergenic
2929	Bn-C03-p51835215	C03	51835215	SNP	FastSNP	1557	734	4520	2791		SNP	FastSNP	1616	921	5278	2925		InGene	Exon	BnaC03g063620.1DH
2930	Bn-C03-p51812788	C03	51812788	SNP	FastSNP	1786	1700	3836	2267		SNP	FastSNP	1697	2081	5505	2442		InGene	Intron	BnaC03g063550.1DH
2931	Bn-C03-p29131461	C03	29131461	SNP	FastSNP	4644	2955	4725	783		SNP	FastSNP	5619	2980	4674	918		InGene	Exon	BnaC03g043620.1DH
2932	Bn-C03-p28955083	C03	28955083	SNP	FastSNP	1105	3603	2152	2882		SNP	FastSNP	1427	5451	2161	3575		InGene	Exon	BnaC03g043390.1DH
2933	Bn-C03-p28892477	C03	28892477	SNP		1618	3798	4285	2875		SNP		1903	3436	4507	3702		Intergenic	Intergenic
2934	Bn-C03-p28877251	C03	28877251	SNP	FastSNP	498	2475	2264	2706		SNP	FastSNP	529	4196	2531	3343		InGene	Intron	BnaC03g043260.1DH
2935	Bn-C03-p20406788	C03	20406788	SNP		2751	1255	2940	3117		SNP		3343	1626	4384	3543		InGene	Intron	BnaC03g030580.1DH
2936	Bn-C03-p20389143	C03	20389143	SNP		2678	844	3892	3041		SNP		4180	850	3621	3428		InGene	Intron	BnaC03g030430.1DH
2937	Bn-C03-p20388907	C03	20388907	SNP		2561	1786	2770	4504		SNP		2931	2350	3142	4582		Intergenic	Intergenic
2938	Bn-C03-p20374136	C03	20374136	SNP		4492	576	3289	3443	gwSNP_all_767	SNP		5225	600	3006	4342		Intergenic	Intergenic
2939	Bn-C03-p20314264	C03	20314264	SNP	FastSNP	4370	3162	3863	3544		SNP	FastSNP	5573	4124	4433	4952		InGene	Intron	BnaC03g030900.1DH
2940	Bn-C03-p20303881	C03	20303881	SNP		2314	2022	3268	3500		SNP		3758	2697	4087	4196		Intergenic	Intergenic
2941	Bn-C03-p20114906	C03	20114906	SNP		4633	930	3296	681	gwSNP_all_768	SNP		4948	1140	4438	934		Intergenic	Intergenic
2942	Bn-C03-p19941602	C03	19941602	SNP	FastSNP	1734	882	3923	3436		SNP	FastSNP	3001	1350	4229	3521		InGene	Exon	BnaC03g030580.1DH
2943	Bn-C03-p19845918	C03	19845918	SNP	FastSNP	106	1118	495	1495		SNP	FastSNP	323	1743	1010	1941	gwSNP+SNaP_all_876	InGene	Exon	BnaC03g030430.1DH
2944	Bn-C03-p19835169	C03	19835169	SNP		4188	2755	826	3368		SNP		4952	3540	618	4225		Intergenic	Intergenic
2945	Bn-C03-p19817385	C03	19817385	SNP		1813	993	1325	4549		SNP		2933	1269	1392	5171		Intergenic	Intergenic
2946	Bn-C03-p19784425	C03	19784425	SNP		3898	2020	3684	927		SNP		2761	2587	3971	1257		Intergenic	Intergenic
2947	Bn-C03-p19665340	C03	19665340	SNP		4361	3219	2970	2645		SNP		5184	4123	3975	3123		Intergenic	Intergenic
2948	Bn-C03-p19664882	C03	19664882	SNP		655	271	1997	2657		SNP		506	245	2106	4347	gwSNP+SNaP_all_877	Intergenic	Intergenic
2949	Bn-C03-p19662849	C03	19662849	SNP		1078	309	4033	4385		SNP		1124	327	4863	5219	gwSNP+SNaP_all_878	Intergenic	Intergenic
2950	Bn-C03-p36099921	C03	36099921	SNP		3379	4463	752	597		SNP		4067	4556	871	747		InGene	Intron	BnaC03g049260.1DH
2951	Bn-C03-p58910766	C03	58910766	SNP		3106	3503	4437	757		SNP		3135	4520	4012	721		Intergenic	Intergenic
2952	Bn-C03-p58900103	C03	58900103	SNP	FastSNP	1081	3604	2249	3633		SNP	FastSNP	968	4074	3064	3837		InGene	Exon	BnaC03g071790.1DH
2953	Bn-C03-p58900027	C03	58900027	SNP	FastSNP	483	4219	1047	1565		SNP	FastSNP	574	5073	1641	1656		InGene	Intron	BnaC03g071790.1DH
2954	Bn-C03-p58889429	C03	58889429	SNP	FastSNP	980	3800	1920	4811		SNP	FastSNP	951	4765	2159	5318		InGene	Exon	BnaC03g071780.1DH
2955	Bn-C03-p58889203	C03	58889203	SNP		2499	1978	3913	1209		SNP		2767	2229	5502	1082		Intergenic	Intergenic
2956	Bn-C03-p6035825	C03	6035825	SNP	FastSNP	3239	745	2186	2364	gwSNP_all_769	SNP	FastSNP	2648	929	3476	3547		InGene	Exon	BnaC03g010980.1DH
2957	Bn-C03-p23741532	C03	23741532	SNP		1709	1313	4639	390		SNP		751	1178	5369	352	gwSNP+SNaP_all_879	Intergenic	Intergenic
2958	Bn-C03-p65607830	C03	65607830	SNP		2931	1108	1921	3413		SNP		3497	2024	2332	4807		Intergenic	Intergenic
2959	Bn-C03-p17510551	C03	17510551	SNP		771	385	3387	1683	gwSNP_all_770	SNP		938	661	3549	1666		InGene	Exon	BnaC03g023010.1DH
2960	Bn-C03-p16752792	C03	16752792	SNP	FastSNP	2438	3349	732	3813		SNP	FastSNP	1941	3649	442	4882	gwSNP+SNaP_all_880	InGene	Exon	BnaC03g027010.1DH
2961	Bn-C03-p16868299	C03	16868299	SNP		1571	2106	1646	743		SNP		1925	2386	2063	762		InGene	Intron	BnaC03g022620.1DH
2962	Bn-C03-p16908243	C03	16908243	SNP		3399	1068	3508	250	gwSNP_all_771	SNP		5683	1664	2988	237	gwSNP+SNaP_all_881	InGene	Intron	BnaC03g022690.1DH
2963	Bn-C03-p7265426	C03	7265426	SNP		3524	4612	2321	1943		SNP		5252	5542	2973	1494		InGene	Exon	BnaC03g004420.1DH
2964	Bn-C03-p66055782	C03	66055782	SNP		1683	4687	655	4266	gwSNP_all_772	SNP		4563	5082	1049	5515		InGene	Intron	BnaC03g073340.1DH
2965	Bn-C03-p51435565	C03	51435565	SNP	FastSNP	155	1059	4363	1451	gwSNP_all_211	SNP	FastSNP	257	1312	5308	1783	gwSNP+SNaP_all_882	InGene	Exon	BnaC03g063150.1DH
2966	Bn-C03-p51497666	C03	51497666	SNP		3295	4793	2254	1051		SNP		4236	4607	2243	1335		Intergenic	Intergenic
2967	Bn-C03-p13093772	C03	13093772	SNP		1564	591	4531	2395		SNP		3238	1019	4209	3196		Intergenic	Intergenic
2968	Bn-C03-p58950145	C03	58950145	SNP		677	4402	1830	4320		SNP		644	5492	2041	5397		Intergenic	Intergenic
2969	Bn-C03-p58941397	C03	58941397	SNP		905	4366	1624	2644		SNP		985	5105	2359	2817		Intergenic	Intergenic
2970	Bn-C03-p33968181	C03	33968181	SNP	FastSNP	1385	4159	1770	3475		SNP	FastSNP	1468	4704	1798	4380		InGene	Intron	BnaC03g049260.1DH
2971	Bn-C03-p54296239	C03	54296239	SNP		3289	1810	2435	3684		SNP		5039	2833	3838	3355		Intergenic	Intergenic
2972	Bn-C03-p35903137	C03	35903137	SNP	FastSNP	1063	2941	119	4030	gwSNP_all_773	SNP	FastSNP	1759	3082	88	4743	gwSNP+SNaP_all_883	InGene	Exon	BnaC03g051390.1DH
2973	Bn-C03-p35935423	C03	35935423	SNP		4190	4567	3690	1305		SNP		5226	5421	4242	1732		InGene	Exon	BnaC03g049220.1DH
2974	Bn-C03-p39724930	C03	39724930	SNP	FastSNP	749	1507	2469	3614		SNP	FastSNP	1109	1778	2642	4711		InGene	Exon	BnaC03g055770.1DH
2975	Bn-C03-p54333399	C03	54333399	SNP		1827	1202	2312	3752		SNP		3646	904	2381	4334		InGene	Intron	BnaC03g065990.1DH
2976	Bn-C03-p34439630	C03	34439630	SNP	FastSNP	2833	4500	3085	409	gwSNP_all_774	SNP	FastSNP	3439	5313	2322	677		InGene	Exon	BnaC03g049810.1DH
2977	Bn-C03-p34439334	C03	34439334	SNP	FastSNP	4202	2065	4225	665		SNP	FastSNP	5433	2527	3255	959		InGene	Intron	BnaC03g049800.1DH
2978	Bn-C03-p59187480	C03	59187480	SNP		3145	3679	4830	550		SNP		3080	4780	4439	558		InGene	Intron	BnaC03g071790.1DH
2979	Bn-C03-p59040979	C03	59040979	SNP		1117	3762	2236	3749		SNP		1001	4280	3041	3953		InGene	Intron	BnaC03g071780.1DH
2980	Bn-C03-p39653935	C03	39653935	SNP		2246	1426	3703	3465		SNP		2907	1587	4676	3697		Intergenic	Intergenic
2981	Bn-C03-p20673769	C03	20673769	SNP	FastSNP	1069	3187	811	2319		SNP	FastSNP	2289	4801	1134	2899		InGene	Intron	BnaC03g031370.1DH
2982	Bn-C03-p52992829	C03	52992829	SNP	FastSNP	1459	4683	1447	1450		SNP	FastSNP	1269	4739	1485	1230		InGene	Exon	BnaC03g065170.1DH
2983	Bn-C03-p52993894	C03	52993894	SNP		4588	381	2746	3463		SNP		4766	670	2899	4552		InGene	Exon	BnaC03g063150.1DH
2984	Bn-C03-p21631030	C03	21631030	SNP		3719	1783	2885	1279		SNP		3663	1994	3252	1163		Intergenic	Intergenic
2985	Bn-C04-p37722428	C04	37722428	SNP		727	3508	182	2052	gwSNP_all_775	SNP		586	3788	235	2113	gwSNP+SNaP_all_884	Intergenic	Intergenic
2986	Bn-C04-p8155310	C04	8155310	SNP		4801	1569	4816	3480		SNP		3588	2406	5154	3406		Intergenic	Intergenic
2987	Bn-C04-p50567031	C04	50567031	SNP		2978	3961	4356	1187		SNP		3447	5203	5227	1523		InGene	Intron	BnaC04g052390.1DH
2988	Bn-C04-p50587718	C04	50587718	SNP		1953	4191	2588	3712		SNP		3533	5265	3432	3742		InGene	Intron	BnaC04g053150.1DH
2989	Bn-C04-p50363707	C04	50363707	SNP	FastSNP	2386	3302	3077	4069		SNP	FastSNP	1871	3706	4038	4363		InGene	Intron	BnaC04g054100.1DH
2990	Bn-C04-p50462371	C04	50462371	SNP		486	3579	3692	4103		SNP		310	3779	4397	5079	gwSNP+SNaP_all_885	InGene	Intron	BnaC04g052130.1DH
2991	Bn-C04-p50058232	C04	50058232	SNP	FastSNP	797	4227	1966	437		SNP	FastSNP	1605	4305	2258	378	gwSNP+SNaP_all_886	InGene	Intron	BnaC04g053580.1DH
2992	Bn-C04-p14512485	C04	14512485	SNP	FastSNP	2359	3275	1755	2150		SNP	FastSNP	2970	3583	1903	3107		InGene	Intron	BnaC04g018360.1DH
2993	Bn-C04-p14518156	C04	14518156	SNP		3026	3613	1932	2622		SNP		3959	4025	2157	3795		Intergenic	Intergenic
2994	Bn-C04-p14517189	C04	14517189	SNP		2248	4616	2363	1112		SNP		3205	5346	3148	1475		Intergenic	Intergenic
2995	Bn-C04-p41414768	C04	41414768	SNP		156	3776	1747	4757	gwSNP_all_212	SNP		95	5261	1802	4969	gwSNP+SNaP_all_887	Intergenic	Intergenic
2996	Bn-C04-p41413162	C04	41413162	SNP		128	3978	1334	4831	gwSNP_all_213	SNP		68	5484	1388	5253	gwSNP+SNaP_all_888	Intergenic	Intergenic
2997	Bn-C04-p32881957	C04	32881957	SNP		3473	332	2532	3762		SNP		3847	409	3014	3801	gwSNP+SNaP_all_889	Intergenic	Intergenic
2998	Bn-C04-p32786312	C04	32786312	SNP	FastSNP	3556	283	3094	4427		SNP	FastSNP	4606	322	3506	5580	gwSNP+SNaP_all_890	InGene	Intron	BnaC04g034430.1DH
2999	Bn-C04-p42789267	C04	42789267	SNP	FastSNP	3337	2964	3307	4134		SNP	FastSNP	2604	2849	3748	4992		InGene	Intron	BnaC04g045030.1DH
3000	Bn-C04-p42825888	C04	42825888	SNP		4560	1143	1623	2048		SNP		4641	1210	1596	2307		Intergenic	Intergenic
3001	Bn-C04-p42940956	C04	42940956	SNP		2890	1363	4650	2515		SNP		2416	1497	5018	2732		Intergenic	Intergenic
3002	Bn-C04-p42740906	C04	42740906	SNP		2549	2281	2721	4625		SNP		1823	2163	2964	5394		Intergenic	Intergenic
3003	Bn-C04-p19195326	C04	19195326	SNP	FastSNP	1921	2316	3605	2800		SNP	FastSNP	2338	2557	4557	2714		InGene	Intron	BnaC04g022230.1DH
3004	Bn-C04-p19244261	C04	19244261	SNP		3094	2766	3653	4247		SNP		5581	2872	5020	4909		Intergenic	Intergenic
3005	Bn-C04-p19244849	C04	19244849	SNP		562	2921	3716	1964		SNP		834	2908	4141	2241		InGene	Intron	BnaC04g022140.1DH
3006	Bn-C04-p19245172	C04	19245172	SNP		4698	3430	3638	1911		SNP		5263	4097	4068	2667		InGene	Intron	BnaC04g022150.1DH
3007	Bn-C04-p19245938	C04	19245938	SNP		819	3051	2040	3178		SNP		1448	3191	3235	3736		InGene	Intron	BnaC04g022140.1DH
3008	Bn-C04-p19246070	C04	19246070	SNP		3754	2460	3125	3244		SNP		3798	2623	3449	3249		InGene	Intron	BnaC04g022150.1DH
3009	Bn-C04-p19261604	C04	19261604	SNP		3065	2810	2958	1963		SNP		3694	3525	3957	3078		Intergenic	Intergenic
3010	Bn-C04-p19261998	C04	19261998	SNP		1119	2700	4544	4209		SNP		1582	2935	5082	5610		Intergenic	Intergenic
3011	Bn-C04-p19290428	C04	19290428	SNP		730	2024	2863	3303		SNP		907	2344	3753	3570		Intergenic	Intergenic
3012	Bn-C04-p19165633	C04	19165633	SNP		3323	4448	4451	2639		SNP		4082	4870	4940	3561		Intergenic	Intergenic
3013	Bn-C04-p19185092	C04	19185092	SNP		827	1122	2650	624		SNP		980	1294	3265	996		InGene	Exon	BnaC04g022120.1DH
3014	Bn-C04-p44492988	C04	44492988	SNP		3088	3382	4298	2194		SNP		3899	3139	4646	3029		InGene	Exon	BnaC04g044050.1DH
3015	Bn-C04-p7152945	C04	7152945	SNP		3966	1048	4359	4278		SNP		3246	1079	4795	5195		InGene	Intron	BnaC04g009030.1DH
3016	Bn-C04-p7243991	C04	7243991	SNP		1002	1292	2075	1669		SNP		701	1342	2318	1843		InGene	Intron	BnaC04g009070.1DH
3017	Bn-C04-p7263473	C04	7263473	SNP		1652	4167	4619	4502		SNP		2184	4281	5305	5405		Intergenic	Intergenic
3018	Bn-C04-p6680628	C04	6680628	SNP		3942	1605	1801	4420		SNP		4421	2411	2614	4948		Intergenic	Intergenic
3019	Bn-C04-p6700088	C04	6700088	SNP	FastSNP	2310	2311	3987	2721		SNP	FastSNP	1633	1971	3888	3094		InGene	Exon	BnaC04g009070.1DH
3020	Bn-C04-p6762253	C04	6762253	SNP		2696	3253	1016	174	gwSNP_all_776	SNP		2918	3906	1320	137	gwSNP+SNaP_all_891	Intergenic	Intergenic
3021	Bn-C04-p6910887	C04	6910887	SNP	FastSNP	532	441	2630	4052		SNP	FastSNP	516	609	3408	4257		InGene	Intron	BnaC04g009310.1DH
3022	Bn-C04-p6992277	C04	6992277	SNP		4437	2602	1711	4667		SNP		4851	3932	2154	5149		Intergenic	Intergenic
3023	Bn-C04-p7031797	C04	7031797	SNP	FastSNP	4564	429	615	3113	gwSNP_all_777	SNP	FastSNP	4618	354	630	3380	gwSNP+SNaP_all_892	InGene	Intron	BnaC04g009490.1DH
3024	Bn-C04-p7073546	C04	7073546	SNP		3084	3388	1030	1171		SNP		2412	3245	963	1075		InGene	Exon	BnaC04g008690.1DH
3025	Bn-C04-p23505093	C04	23505093	SNP		4744	3893	3858	2796		SNP		5049	4593	4428	3554		Intergenic	Intergenic
3026	Bn-C04-p23501262	C04	23501262	SNP		2197	4659	4530	2408		SNP		4294	5716	5205	3312		Intergenic	Intergenic
3027	Bn-C04-p23485701	C04	23485701	SNP		4340	4630	2783	3856		SNP		5447	5499	3541	5287		InGene	Intron	BnaC04g024830.1DH
3028	Bn-C04-p23459690	C04	23459690	SNP		4533	3775	3128	3215		SNP		4179	4580	3201	4636		Intergenic	Intergenic
3029	Bn-C04-p23419564	C04	23419564	SNP		3777	959	2972	3243		SNP		5571	1462	3767	3816		Intergenic	Intergenic
3030	Bn-C04-p23419106	C04	23419106	SNP		671	88	2076	989	gwSNP_all_778	SNP		1238	144	2711	1202	gwSNP+SNaP_all_893	Intergenic	Intergenic
3031	Bn-C04-p23396658	C04	23396658	SNP		2515	1659	1114	4313		SNP		2180	2037	1088	4908		InGene	Intron	BnaC04g024810.1DH
3032	Bn-C04-p23395562	C04	23395562	SNP	FastSNP	3672	4361	3295	2713		SNP	FastSNP	5530	5047	4078	3936		InGene	Intron	BnaC04g024840.1DH
3033	Bn-C04-p23377464	C04	23377464	SNP		4559	3943	1071	2893		SNP		3838	4482	1159	3960		Intergenic	Intergenic
3034	Bn-C04-p23376890	C04	23376890	SNP		1710	430	4697	4404		SNP		1415	623	5144	5111		Intergenic	Intergenic
3035	Bn-C04-p23370679	C04	23370679	SNP		434	465	2259	1634		SNP		510	680	2889	2067		Intergenic	Intergenic
3036	Bn-C04-p23370645	C04	23370645	SNP		2933	2464	3682	4680		SNP		3697	3116	3988	5533		Intergenic	Intergenic
3037	Bn-C04-p23364767	C04	23364767	SNP	FastSNP	2533	156	1563	2442	gwSNP_all_779	SNP	FastSNP	4314	300	2127	3004	gwSNP+SNaP_all_894	InGene	Intron	BnaC04g024830.1DH
3038	Bn-C04-p23363205	C04	23363205	SNP		2308	938	4296	2505		SNP		1966	1101	5028	3669		Intergenic	Intergenic
3039	Bn-C04-p23358264	C04	23358264	SNP		4214	2878	1990	2498		SNP		3935	3500	2139	3479		Intergenic	Intergenic
3040	Bn-C04-p24290028	C04	24290028	SNP	FastSNP	2070	1461	3110	1332		SNP	FastSNP	2376	1998	4169	1739		InGene	Exon	BnaC04g025430.1DH
3041	Bn-C04-p24284533	C04	24284533	SNP	FastSNP		43	363	1167	gwSNP_all_780	SNP	FastSNP	176	79	519	1412	gwSNP+SNaP_all_895	InGene	Exon	BnaC04g025420.1DH
3042	Bn-C04-p24284451	C04	24284451	SNP		618	75	1084	1610	gwSNP_all_781	SNP		904	113	1345	1976	gwSNP+SNaP_all_896	Intergenic	Intergenic
3043	Bn-C04-p24246162	C04	24246162	SNP		1703	1029	3410	3548		SNP		1815	1416	3787	4661		Intergenic	Intergenic
3044	Bn-C04-p24221297	C04	24221297	SNP		1767	658	2654	2012		SNP		2261	967	3084	2716		Intergenic	Intergenic
3045	Bn-C04-p24216216	C04	24216216	SNP	FastSNP	3508	1156	593	4196		SNP	FastSNP	5407	2227	1068	4264		InGene	Exon	BnaC04g025350.1DH
3046	Bn-C04-p24208389	C04	24208389	SNP		4799	4309	235	3662		SNP		4746	5506	292	3913	gwSNP+SNaP_all_897	Intergenic	Intergenic
3047	Bn-C04-p24138431	C04	24138431	SNP		2876	3666	1864	2389		SNP		4553	3883	2659	3079		Intergenic	Intergenic
3048	Bn-C04-p24138362	C04	24138362	SNP		3366	4287	2977	3333		SNP		4363	5416	3894	4035		Intergenic	Intergenic
3049	Bn-C04-p24121181	C04	24121181	SNP		4609	2307	1203	1483		SNP		5107	2772	1164	2499		InGene	Intron	BnaC04g025090.1DH
3050	Bn-C04-p24118311	C04	24118311	SNP		3479	2545	3570	2215		SNP		4662	3156	4192	2923		Intergenic	Intergenic
3051	Bn-C04-p24066198	C04	24066198	SNP		4459	3565	1689	2064		SNP		5241	4456	1583	2614		Intergenic	Intergenic
3052	Bn-C04-p24055942	C04	24055942	SNP		1993	2790	2979	2881		SNP		2004	3195	3589	3408		Intergenic	Intergenic
3053	Bn-C04-p24054380	C04	24054380	SNP		2767	3510	2445	1280		SNP		2444	3831	3180	1546		Intergenic	Intergenic
3054	Bn-C04-p24051576	C04	24051576	SNP		3709	2583	1835	2403		SNP		5657	2987	1727	3457		Intergenic	Intergenic
3055	Bn-C04-p24012006	C04	24012006	SNP		1967	152	3263	1953	gwSNP_all_782	SNP		3241	247	2879	2122	gwSNP+SNaP_all_898	Intergenic	Intergenic
3056	Bn-C04-p24011871	C04	24011871	SNP		3270	2890	4711	1958		SNP		4652	3336	5292	2988		Intergenic	Intergenic
3057	Bn-C04-p7177748	C04	7177748	SNP		3848	1723	3533	3275		SNP		5456	2136	4705	4529		Intergenic	Intergenic
3058	Bn-C04-p11630926	C04	11630926	SNP	FastSNP	1847	2471	1741	4016		SNP	FastSNP	2040	2472	2291	5362		InGene	Intron	BnaC04g015290.1DH
3059	Bn-C04-p22923343	C04	22923343	SNP		1034	4775	4205	2686		SNP		2582	5258	5233	3472		Intergenic	Intergenic
3060	Bn-C04-p22916799	C04	22916799	SNP		3651	3954	2599	2338		SNP		5650	4742	3525	3211		Intergenic	Intergenic
3061	Bn-C04-p22912544	C04	22912544	SNP		279	533	2277	632		SNP		424	722	2916	857	gwSNP+SNaP_all_899	Intergenic	Intergenic
3062	Bn-C04-p23231323	C04	23231323	SNP		2195	3334	2101	3488		SNP		2396	4253	3035	3700		Intergenic	Intergenic
3063	Bn-C04-p23246423	C04	23246423	SNP		4608	2306	1202	1482		SNP		5106	2771	1163	2498		Intergenic	Intergenic
3064	Bn-C04-p27172279	C04	27172279	SNP		2098	2390	3568	2482		SNP		2705	2959	3909	2530		InGene	Intron	BnaC04g027630.1DH
3065	Bn-C04-p27120099	C04	27120099	SNP	FastSNP	1101	2116	1907	3514		SNP	FastSNP	1129	2739	2448	3262		InGene	Intron	BnaC04g028470.1DH
3066	Bn-C04-p27094111	C04	27094111	SNP		1717	2331	2867	4159		SNP		2343	3514	3241	3870		InGene	Exon	BnaC04g027420.1DH
3067	Bn-C04-p27267357	C04	27267357	SNP		2040	124	4626	3596		SNP		3010	169	5362	4450	gwSNP+SNaP_all_900	Intergenic	Intergenic
3068	Bn-C04-p16862705	C04	16862705	SNP		4187	2385	1971	967		SNP		4870	3078	1816	960		Intergenic	Intergenic
3069	Bn-C04-p16862819	C04	16862819	SNP		4651	2839	2337	1744		SNP		5240	3057	2571	2052		InGene	Intron	BnaC04g020340.1DH
3070	Bn-C04-p16873106	C04	16873106	SNP		1383	1185	1119	2166		SNP		1507	1603	1137	2351		Intergenic	Intergenic
3071	Bn-C04-p16873363	C04	16873363	SNP		1388	910	1409	2555		SNP		1367	1284	1422	2803		Intergenic	Intergenic
3072	Bn-C04-p16936864	C04	16936864	SNP		4212	3013	4046	2386		SNP		5660	3842	4044	2563		InGene	Intron	BnaC04g020450.1DH
3073	Bn-C04-p16936930	C04	16936930	SNP		4364	1553	2916	2949		SNP		4003	1576	3310	4095		Intergenic	Intergenic
3074	Bn-C04-p16937355	C04	16937355	SNP		4089	2038	3602	2935		SNP		4211	2878	4274	3330		Intergenic	Intergenic
3075	Bn-C04-p16779694	C04	16779694	SNP		4727	2732	2164	1551		SNP		5652	3397	1912	1643		Intergenic	Intergenic
3076	Bn-C04-p16781995	C04	16781995	SNP		3573	1762	2519	1673		SNP		4904	1882	2929	2131		Intergenic	Intergenic
3077	Bn-C04-p16782153	C04	16782153	SNP		2901	1598	2741	1595		SNP		4494	1722	3008	2036		Intergenic	Intergenic
3078	Bn-C04-p20799567	C04	20799567	SNP		1537	2205	2118	1302		SNP		1817	2360	2428	1822		Intergenic	Intergenic
3079	Bn-C04-p20799564	C04	20799564	SNP		4532	4176	3853	4635		SNP		4411	4165	4051	5666		Intergenic	Intergenic
3080	Bn-C04-p20799312	C04	20799312	SNP		3480	3325	4464	2883		SNP		4860	3804	5645	3991		Intergenic	Intergenic
3081	Bn-C04-p20799121	C04	20799121	SNP		302	2185	1275	955		SNP		316	2198	1433	1190	gwSNP+SNaP_all_901	Intergenic	Intergenic
3082	Bn-C04-p20779584	C04	20779584	SNP		4296	2682	2873	3568		SNP		5274	2937	3736	4404		Intergenic	Intergenic
3083	Bn-C04-p20768710	C04	20768710	SNP	FastSNP	961	691	3946	705		SNP	FastSNP	995	747	4798	1036		InGene	Intron	BnaC04g023200.1DH
3084	Bn-C04-p20704128	C04	20704128	SNP		299	4822	1538	1108		SNP		171	4855	1356	1498	gwSNP+SNaP_all_902	Intergenic	Intergenic
3085	Bn-C04-p20702911	C04	20702911	SNP		4097	1575	1232	2860		SNP		4660	2015	1330	4073		Intergenic	Intergenic
3086	Bn-C04-p20679598	C04	20679598	SNP		1473	2455	4625	2766		SNP		1740	3388	5184	3491		Intergenic	Intergenic
3087	Bn-C04-p20670089	C04	20670089	SNP	FastSNP	3491	4228	467	2831		SNP	FastSNP	3725	4608	705	4194		InGene	Exon	BnaC04g023080.1DH
3088	Bn-C04-p20667144	C04	20667144	SNP		2216	3272	1952	2330		SNP		1935	3094	2053	2725		Intergenic	Intergenic
3089	Bn-C04-p20665759	C04	20665759	SNP		1025	383	3981	1702		SNP		1015	401	4672	1671	gwSNP+SNaP_all_903	Intergenic	Intergenic
3090	Bn-C04-p20665738	C04	20665738	SNP		761	2499	4194	3842		SNP		1199	3284	5397	4609		InGene	Intron	BnaC04g023010.1DH
3091	Bn-C04-p20664162	C04	20664162	SNP		845	651	4258	45	gwSNP_all_214	SNP		1889	1009	5357	52	gwSNP+SNaP_all_904	InGene	Intron	BnaC04g023010.1DH
3092	Bn-C04-p20645971	C04	20645971	SNP		3151	3650	3399	1838		SNP		3428	4242	3692	2723		InGene	Intron	BnaC04g023000.1DH
3093	Bn-C04-p20645484	C04	20645484	SNP		451	1140	1893	608	gwSNP_all_215	SNP		535	1249	2265	946		Intergenic	Intergenic
3094	Bn-C04-p20642633	C04	20642633	SNP		4501	1223	4793	4552		SNP		4298	1550	5373	5152		Intergenic	Intergenic
3095	Bn-C04-p20630922	C04	20630922	SNP		3667	2996	4434	3039		SNP		4528	3011	4002	4365		Intergenic	Intergenic
3096	Bn-C04-p20626380	C04	20626380	SNP		4096	1574	1231	2859		SNP		4659	2014	1329	4072		InGene	Intron	BnaC04g022970.1DH
3097	Bn-C04-p20623376	C04	20623376	SNP		4065	4222	90	3747	gwSNP_all_783	SNP		5245	5372	128	4018	gwSNP+SNaP_all_905	InGene	Intron	BnaC04g022970.1DH
3098	Bn-C04-p20618180	C04	20618180	SNP		2368	2313	1973	1257		SNP		2314	3072	1865	1787		InGene	Intron	BnaC04g022970.1DH
3099	Bn-C04-p20590080	C04	20590080	SNP		268	4370	766	694	gwSNP_all_216	SNP		245	5417	749	933	gwSNP+SNaP_all_906	InGene	Intron	BnaC04g022970.1DH
3100	Bn-C04-p20575544	C04	20575544	SNP	FastSNP	2811	3410	4654	1461		SNP	FastSNP	3729	4142	5614	2280		InGene	Intron	BnaC04g023010.1DH
3101	Bn-C04-p20575323	C04	20575323	SNP	FastSNP	4132	4679	1597	3886		SNP	FastSNP	3879	5677	2286	4668		InGene	Intron	BnaC04g023010.1DH
3102	Bn-C04-p20567183	C04	20567183	SNP	FastSNP	4245	3670	3865	4774		SNP	FastSNP	4672	4236	4471	5373		InGene	Intron	BnaC04g023000.1DH
3103	Bn-C04-p20882361	C04	20882361	SNP		4098	1576	1233	2861		SNP		4661	2016	1331	4074		Intergenic	Intergenic
3104	Bn-C04-p20039289	C04	20039289	SNP		229	1102	3193	1189		SNP		327	1220	3880	1655	gwSNP+SNaP_all_907	Intergenic	Intergenic
3105	Bn-C04-p20828481	C04	20828481	SNP		119	1133	1400	259	gwSNP_all_217	SNP		173	1256	2012	417	gwSNP+SNaP_all_908	InGene	Intron	BnaC04g023080.1DH
3106	Bn-C04-p18278558	C04	18278558	SNP		4831	3304	2267	1786		SNP		5516	4084	2958	2083		Intergenic	Intergenic
3107	Bn-C04-p18277713	C04	18277713	SNP		4570	4083	1767	1793		SNP		5006	4733	2223	2218		Intergenic	Intergenic
3108	Bn-C04-p18277392	C04	18277392	SNP		1027	1321	4286	367		SNP		956	1520	5213	368	gwSNP+SNaP_all_909	Intergenic	Intergenic
3109	Bn-C04-p18269039	C04	18269039	SNP		2161	3422	3135	2558		SNP		2142	4199	3913	3080		Intergenic	Intergenic
3110	Bn-C04-p18268503	C04	18268503	SNP		371	157	4497	847	gwSNP_all_784	SNP		328	195	4941	1138	gwSNP+SNaP_all_910	Intergenic	Intergenic
3111	Bn-C04-p18648383	C04	18648383	SNP		4083	3341	4267	1203		SNP		4501	3948	4763	1807		Intergenic	Intergenic
3112	Bn-C04-p18650604	C04	18650604	SNP		289	1135	1787	745		SNP		353	1258	2185	1159	gwSNP+SNaP_all_911	InGene	Intron	BnaC04g021640.1DH
3113	Bn-C04-p18170308	C04	18170308	SNP		1338	2610	1933	3809		SNP		2012	3548	2152	5434		Intergenic	Intergenic
3114	Bn-C04-p18154702	C04	18154702	SNP	FastSNP	4587	4241	1650	1020		SNP	FastSNP	4414	5083	2274	1200		InGene	Intron	BnaC04g021500.1DH
3115	Bn-C04-p18152084	C04	18152084	SNP		1668	3763	3044	4465		SNP		2046	4485	3972	4736		Intergenic	Intergenic
3116	Bn-C04-p18152079	C04	18152079	SNP		2400	3153	1074	2905		SNP		3511	3971	1429	2979		InGene	Intron	BnaC04g021370.1DH
3117	Bn-C04-p18132234	C04	18132234	SNP		2406	3916	547	3311		SNP		2394	4008	716	3178		Intergenic	Intergenic
3118	Bn-C04-p18100876	C04	18100876	SNP		937	2561	4609	396		SNP		813	2701	5364	385	gwSNP+SNaP_all_912	Intergenic	Intergenic
3119	Bn-C04-p18099860	C04	18099860	SNP		1492	1086	378	843		SNP		923	944	467	706	gwSNP+SNaP_all_913	Intergenic	Intergenic
3120	Bn-C04-p18091998	C04	18091998	SNP		1976	3412	259	2299		SNP		1803	3493	334	2258	gwSNP+SNaP_all_914	Intergenic	Intergenic
3121	Bn-C04-p18091567	C04	18091567	SNP		931	1662	649	877		SNP		1470	1787	993	968		Intergenic	Intergenic
3122	Bn-C04-p18089652	C04	18089652	SNP		1789	1351	1301	1415		SNP		1538	1202	1628	1149		Intergenic	Intergenic
3123	Bn-C04-p18088847	C04	18088847	SNP		2748	3624	333	4041		SNP		4877	4741	362	4333	gwSNP+SNaP_all_915	Intergenic	Intergenic
3124	Bn-C04-p18038180	C04	18038180	SNP	FastSNP	1788	1350	1300	1414		SNP	FastSNP	1537	1201	1627	1148		InGene	Exon	BnaC04g021370.1DH
3125	Bn-C04-p18035278	C04	18035278	SNP		2326	4157	1761	3274		SNP		3499	4751	2283	4354		Intergenic	Intergenic
3126	Bn-C04-p18035156	C04	18035156	SNP		1602	1902	1693	4359		SNP		2000	2712	1882	5559		Intergenic	Intergenic
3127	Bn-C04-p18034583	C04	18034583	SNP		1421	1092	1088	699		SNP		1364	1023	1493	533		Intergenic	Intergenic
3128	Bn-C04-p18020415	C04	18020415	SNP		3373	2048	3439	1967		SNP		3614	2408	3558	2422		Intergenic	Intergenic
3129	Bn-C04-p18007471	C04	18007471	SNP		2033	4508	1888	466		SNP		1883	4964	2116	444	gwSNP+SNaP_all_916	Intergenic	Intergenic
3130	Bn-C04-p18005030	C04	18005030	SNP		452	390	1038	286		SNP		629	355	1550	284	gwSNP+SNaP_all_917	Intergenic	Intergenic
3131	Bn-C04-p18004749	C04	18004749	SNP		765	1839	4439	543		SNP		671	1951	5360	580		Intergenic	Intergenic
3132	Bn-C04-p17995136	C04	17995136	SNP		1150	3331	4786	972		SNP		1038	3362	5430	949		Intergenic	Intergenic
3133	Bn-C04-p17995093	C04	17995093	SNP		2490	3002	4820	3327		SNP		2853	3658	5462	3830		Intergenic	Intergenic
3134	Bn-C04-p17983271	C04	17983271	SNP		3344	3127	1977	3597		SNP		4799	4113	2369	4975		Intergenic	Intergenic
3135	Bn-C04-p17864273	C04	17864273	SNP		1199	2202	382	4027		SNP		886	2369	482	3927	gwSNP+SNaP_all_918	Intergenic	Intergenic
3136	Bn-C04-p17846945	C04	17846945	SNP		3718	817	2166	4686		SNP		4141	849	3127	5257		Intergenic	Intergenic
3137	Bn-C04-p18927988	C04	18927988	SNP		3348	1867	1033	4558		SNP		4302	2110	1112	4981		InGene	Intron	BnaC04g021640.1DH
3138	Bn-C04-p18928554	C04	18928554	SNP		4405	1495	2251	3266		SNP		5508	2091	3312	3865		Intergenic	Intergenic
3139	Bn-C04-p18938978	C04	18938978	SNP		4700	1561	3291	3105		SNP		4505	2272	3190	3898		Intergenic	Intergenic
3140	Bn-C04-p18962214	C04	18962214	SNP		2753	4030	3872	3080		SNP		3301	5180	4338	4303		Intergenic	Intergenic
3141	Bn-C04-p18966514	C04	18966514	SNP		4269	2412	1368	2897		SNP		4905	2547	1332	3900		InGene	Intron	BnaC04g021710.1DH
3142	Bn-C04-p19006672	C04	19006672	SNP	FastSNP	942	3330	1736	3564		SNP	FastSNP	766	3200	1859	4260		InGene	Intron	BnaC04g022050.1DH
3143	Bn-C04-p19007053	C04	19007053	SNP	FastSNP	4293	3597	2213	4740		SNP	FastSNP	4367	3852	2255	5355		InGene	Exon	BnaC04g022050.1DH
3144	Bn-C04-p19045259	C04	19045259	SNP		300	2183	1273	953		SNP		314	2196	1431	1188	gwSNP+SNaP_all_919	Intergenic	Intergenic
3145	Bn-C04-p19047183	C04	19047183	SNP		3790	3911	2584	3528		SNP		5170	4326	2853	4483		Intergenic	Intergenic
3146	Bn-C04-p19065950	C04	19065950	SNP		4716	3637	4344	3412		SNP		4247	4286	5660	4400		Intergenic	Intergenic
3147	Bn-C04-p19065964	C04	19065964	SNP		3745	3811	4682	3099		SNP		5295	4383	4753	3954		Intergenic	Intergenic
3148	Bn-C04-p19066554	C04	19066554	SNP		3322	4447	4450	2638		SNP		4081	4869	4939	3560		Intergenic	Intergenic
3149	Bn-C04-p19068096	C04	19068096	SNP		1507	3623	3031	2463		SNP		692	3717	3065	2743		Intergenic	Intergenic
3150	Bn-C04-p18545244	C04	18545244	SNP	FastSNP	1494	2951	2661	3905		SNP	FastSNP	918	2915	2950	4463		InGene	Intron	BnaC04g021710.1DH
3151	Bn-C04-p19088380	C04	19088380	SNP		2564	2644	2361	2703		SNP		2682	3422	2347	3768		InGene	Intron	BnaC04g022050.1DH
3152	Bn-C04-p19091160	C04	19091160	SNP		2441	2317	817	1428		SNP		2925	2636	1191	1510		InGene	Intron	BnaC04g022050.1DH
3153	Bn-C04-p19095032	C04	19095032	SNP	FastSNP	3011	1047	4764	3867		SNP	FastSNP	3735	1643	4722	4577		InGene	Exon	BnaC04g022120.1DH
3154	Bn-C04-p19106661	C04	19106661	SNP		773	657	1367	690		SNP		900	813	1983	755		Intergenic	Intergenic
3155	Bn-C04-p19108412	C04	19108412	SNP	FastSNP	2902	2227	1178	3287		SNP	FastSNP	4464	3161	1248	4767		InGene	Exon	BnaC04g022140.1DH
3156	Bn-C04-p19112708	C04	19112708	SNP	FastSNP	2595	2772	1768	2562		SNP	FastSNP	3518	3435	2603	2806		InGene	Intron	BnaC04g022140.1DH
3157	Bn-C04-p18540033	C04	18540033	SNP		4144	2194	1688	4685		SNP		3957	2729	2500	5027		Intergenic	Intergenic
3158	Bn-C04-p18528210	C04	18528210	SNP		2162	3423	3136	2559		SNP		2143	4200	3914	3081		Intergenic	Intergenic
3159	Bn-C04-p18496312	C04	18496312	SNP		1042	690	225	1151		SNP		755	563	247	963	gwSNP+SNaP_all_920	Intergenic	Intergenic
3160	Bn-C04-p18456852	C04	18456852	SNP		2285	3693	2146	4238		SNP		3372	4696	2686	4420		Intergenic	Intergenic
3161	Bn-C04-p18454881	C04	18454881	SNP	FastSNP	1205	2396	1457	4764		SNP	FastSNP	2253	3243	1676	5055		InGene	Exon	BnaC04g021640.1DH
3162	Bn-C04-p18453672	C04	18453672	SNP	FastSNP	4494	3188	878	1134		SNP	FastSNP	5258	3924	1219	1269		InGene	Intron	BnaC04g021640.1DH
3163	Bn-C04-p18441255	C04	18441255	SNP		2223	3274	3615	2417		SNP		3312	3791	3898	2698		Intergenic	Intergenic
3164	Bn-C04-p18440795	C04	18440795	SNP		450	1042	681	617		SNP		776	1169	1133	775		Intergenic	Intergenic
3165	Bn-C04-p18439628	C04	18439628	SNP		1790	1352	1302	1416		SNP		1539	1203	1629	1150		InGene	Intron	BnaC04g021540.1DH
3166	Bn-C04-p18436159	C04	18436159	SNP		2018	2958	78	2072	gwSNP_all_785	SNP		1295	2891	97	2121	gwSNP+SNaP_all_921	Intergenic	Intergenic
3167	Bn-C04-p18401765	C04	18401765	SNP		3023	2765	1542	2852		SNP		3164	3530	2004	2991		Intergenic	Intergenic
3168	Bn-C04-p18318096	C04	18318096	SNP		3475	2655	3967	852		SNP		2679	2582	5169	782		Intergenic	Intergenic
3169	Bn-C04-p18307301	C04	18307301	SNP		4598	3478	1965	1214		SNP		5037	4235	2625	1463		Intergenic	Intergenic
3170	Bn-C04-p18304510	C04	18304510	SNP		1422	1093	1089	700		SNP		1365	1024	1494	534		Intergenic	Intergenic
3171	Bn-C04-p18299204	C04	18299204	SNP		2431	2884	599	4051		SNP		4516	3961	659	4335		Intergenic	Intergenic
3172	Bn-C04-p18289815	C04	18289815	SNP		1495	900	3461	2682		SNP		2124	1088	3925	3134		InGene	Intron	BnaC04g021500.1DH
3173	Bn-C04-p18284764	C04	18284764	SNP	FastSNP	798	571	699	1803		SNP	FastSNP	1151	640	997	2000		InGene	Intron	BnaC04g021540.1DH
3174	Bn-C04-p48147453	C04	48147453	SNP	FastSNP	2312	659	2998	2620		SNP	FastSNP	4271	646	2579	2679		InGene	Exon	BnaC04g051240.1DH
3175	Bn-C04-p48150685	C04	48150685	SNP		2737	241	3565	3409		SNP		4692	236	3415	3708	gwSNP+SNaP_all_922	Intergenic	Intergenic
3176	Bn-C04-p24913404	C04	24913404	SNP		2798	4537	4455	1177		SNP		3527	4990	4752	1581		InGene	Intron	BnaC04g025430.1DH
3177	Bn-C04-p25079587	C04	25079587	SNP		4418	3737	3796	501		SNP		4858	4345	3943	695		InGene	Intron	BnaC04g025510.1DH
3178	Bn-C04-p24817791	C04	24817791	SNP		2471	3473	3877	2185		SNP		2448	3967	4882	2775		Intergenic	Intergenic
3179	Bn-C04-p24821016	C04	24821016	SNP	FastSNP	1769	2913	3884	1497		SNP	FastSNP	2947	3396	3963	1957		InGene	Exon	BnaC04g025970.1DH
3180	Bn-C04-p25253684	C04	25253684	SNP	FastSNP	2035	4272	4166	2261		SNP	FastSNP	2671	5270	5046	2807		InGene	Intron	BnaC04g026360.1DH
3181	Bn-C04-p25284687	C04	25284687	SNP		2577	4727	2171	316	gwSNP_all_786	SNP		2067	5534	2296	426	gwSNP+SNaP_all_923	Intergenic	Intergenic
3182	Bn-C04-p25369421	C04	25369421	SNP	FastSNP	3499	1631	763	1772		SNP	FastSNP	3896	1919	765	2597		InGene	Exon	BnaC04g026480.1DH
3183	Bn-C04-p24858759	C04	24858759	SNP	FastSNP	2993	2798	3545	3252		SNP	FastSNP	3513	3325	3596	4159		InGene	Exon	BnaC04g026010.1DH
3184	Bn-C04-p4678584	C04	4678584	SNP	FastSNP	824	1462	396	1526	gwSNP_all_787	SNP	FastSNP	807	1482	471	2229	gwSNP+SNaP_all_924	InGene	Intron	BnaC04g006430.1DH
3185	Bn-C04-p5048282	C04	5048282	SNP		4237	2496	667	4429	gwSNP_all_788	SNP		4058	2266	384	5380	gwSNP+SNaP_all_925	InGene	Intron	BnaC04g001260.1DH
3186	Bn-C04-p5361259	C04	5361259	SNP	FastSNP	4037	4237	3904	4217		SNP	FastSNP	3414	5283	3948	4641		InGene	Exon	BnaC04g007300.1DH
3187	Bn-C04-p5415305	C04	5415305	SNP		2592	4119	2123	1368		SNP		2421	4778	3508	1603		Intergenic	Intergenic
3188	Bn-C04-p5476708	C04	5476708	SNP	FastSNP	3950	236	3900	3538		SNP	FastSNP	5484	324	4149	4181	gwSNP+SNaP_all_926	InGene	Intron	BnaC04g007470.1DH
3189	Bn-C04-p5641054	C04	5641054	SNP		2682	1542	3980	4087		SNP		3734	1744	3895	4775		InGene	Intron	BnaC04g005430.1DH
3190	Bn-C04-p5700304	C04	5700304	SNP	FastSNP	1118	344	4362	1115	gwSNP_all_789	SNP	FastSNP	1323	380	5395	1337	gwSNP+SNaP_all_927	InGene	Intron	BnaC04g007740.1DH
3191	Bn-C04-p4231239	C04	4231239	SNP	FastSNP	2929	4056	3322	1139		SNP	FastSNP	2763	5208	3401	1426		InGene	Exon	BnaC04g005720.1DH
3192	Bn-C04-p3537492	C04	3537492	SNP		1185	270	1066	2894	gwSNP_all_790	SNP		651	176	672	3983	gwSNP+SNaP_all_928	Intergenic	Intergenic
3193	Bn-C04-p13601854	C04	13601854	SNP		4366	487	3629	1160		SNP		5640	771	4393	1249		Intergenic	Intergenic
3194	Bn-C04-p13371970	C04	13371970	SNP		1374	2009	4427	3666		SNP		1207	2388	5367	4454		InGene	Exon	BnaC04g016440.1DH
3195	Bn-C04-p13602135	C04	13602135	SNP		816	2906	3253	3970		SNP		1443	4672	5171	4841		Intergenic	Intergenic
3196	Bn-C04-p13609195	C04	13609195	SNP		1938	2490	3555	4390		SNP		2980	4021	5410	5274		Intergenic	Intergenic
3197	Bn-C04-p13645894	C04	13645894	SNP		4487	609	3712	1795		SNP		5364	884	4430	1932		Intergenic	Intergenic
3198	Bn-C04-p13646010	C04	13646010	SNP		645	1483	3240	3213		SNP		1429	2716	5329	3989		Intergenic	Intergenic
3199	Bn-C04-p13647552	C04	13647552	SNP		3458	724	3536	1429		SNP		4598	1042	4377	1599		Intergenic	Intergenic
3200	Bn-C04-p13652451	C04	13652451	SNP		3836	694	4454	2233		SNP		4792	1075	5228	2430		InGene	Intron	BnaC04g017410.1DH
3201	Bn-C04-p13656612	C04	13656612	SNP		817	2907	3254	3971		SNP		1444	4673	5172	4842		InGene	Intron	BnaC04g017410.1DH
3202	Bn-C04-p13681041	C04	13681041	SNP		881	2847	4254	2335	gwSNP_all_218	SNP		810	3136	4273	2015		Intergenic	Intergenic
3203	Bn-C04-p13681638	C04	13681638	SNP	FastSNP	4681	3722	3335	611		SNP	FastSNP	5300	5393	4558	890		InGene	Exon	BnaC04g017560.1DH
3204	Bn-C04-p13681736	C04	13681736	SNP	FastSNP	4763	4352	3850	569		SNP	FastSNP	4900	5210	5312	793		InGene	Exon	BnaC04g017560.1DH
3205	Bn-C04-p13711961	C04	13711961	SNP		1026	1854	4719	2761		SNP		967	2106	5155	2480		Intergenic	Intergenic
3206	Bn-C04-p13769400	C04	13769400	SNP	FastSNP	3104	4291	3001	3693		SNP	FastSNP	2777	5353	3930	5252		InGene	Intron	BnaC04g017670.1DH
3207	Bn-C04-p13777980	C04	13777980	SNP		2956	2136	4517	4005		SNP		2758	2595	4928	3853		Intergenic	Intergenic
3208	Bn-C04-p13783006	C04	13783006	SNP		3537	4403	3760	4771		SNP		3137	4997	4948	4652		Intergenic	Intergenic
3209	Bn-C04-p13798962	C04	13798962	SNP		2745	4784	2052	2213		SNP		2558	5443	2706	3513		Intergenic	Intergenic
3210	Bn-C04-p13931269	C04	13931269	SNP		4029	2916	3259	1286		SNP		5554	4442	4513	1694		Intergenic	Intergenic
3211	Bn-C04-p13931538	C04	13931538	SNP		3054	3970	3976	3835		SNP		2778	4617	5104	3646		InGene	Intron	BnaC04g017560.1DH
3212	Bn-C04-p14003038	C04	14003038	SNP		4780	4013	2629	3581		SNP		4917	4970	3228	5105		InGene	Intron	BnaC04g017560.1DH
3213	Bn-C04-p14024498	C04	14024498	SNP		3288	4354	3459	4204		SNP		2768	4830	4680	5435		Intergenic	Intergenic
3214	Bn-C04-p13457444	C04	13457444	SNP		962	3454	3910	2588		SNP		770	4070	4862	3170		Intergenic	Intergenic
3215	Bn-C04-p44897134	C04	44897134	SNP		3174	4603	3765	161		SNP		3370	5161	4516	186	gwSNP+SNaP_all_929	InGene	Intron	BnaC04g044800.1DH
3216	Bn-C04-p26493065	C04	26493065	SNP	FastSNP	3487	2094	3300	3493		SNP	FastSNP	3622	2086	4510	5089		InGene	Intron	BnaC04g027930.1DH
3217	Bn-C04-p26419319	C04	26419319	SNP		2299	2213	3772	4469		SNP		1647	2144	5446	4195		InGene	Exon	BnaC04g026360.1DH
3218	Bn-C04-p26344219	C04	26344219	SNP		4473	3689	2510	4105		SNP		5643	3974	4070	4539		Intergenic	Intergenic
3219	Bn-C04-p26325698	C04	26325698	SNP		2042	1911	3886	4121		SNP		1480	1829	5552	3773		Intergenic	Intergenic
3220	Bn-C04-p26325040	C04	26325040	SNP	FastSNP	4781	2703	3553	4256		SNP	FastSNP	5285	2896	5475	4788		InGene	Exon	BnaC04g027750.1DH
3221	Bn-C04-p26322178	C04	26322178	SNP		3275	4140	3544	4559		SNP		2811	4228	5189	4378		InGene	Intron	BnaC04g025970.1DH
3222	Bn-C04-p26234058	C04	26234058	SNP	FastSNP	3700	1886	3172	4339		SNP	FastSNP	3423	1893	4489	5311		InGene	Exon	BnaC04g027630.1DH
3223	Bn-C04-p26160563	C04	26160563	SNP		3038	1416	3281	4417		SNP		2646	1406	4635	4276		InGene	Intron	BnaC04g025750.1DH
3224	Bn-C04-p48907212	C04	48907212	SNP	FastSNP	2274	3677	2064	2606		SNP	FastSNP	2490	4656	1825	2568		InGene	Exon	BnaC04g052130.1DH
3225	Bn-C04-p38897836	C04	38897836	SNP	FastSNP	4613	1608	1967	1285		SNP	FastSNP	5089	2118	2072	1751		InGene	Exon	BnaC04g040560.1DH
3226	Bn-C04-p38897738	C04	38897738	SNP	FastSNP	1673	2663	3519	3025		SNP	FastSNP	3915	3777	3437	3601		InGene	Exon	BnaC04g040560.1DH
3227	Bn-C04-p38897534	C04	38897534	SNP	FastSNP	1223	2253	4039	3737		SNP	FastSNP	3223	3276	3902	4417		InGene	Exon	BnaC04g040560.1DH
3228	Bn-C04-p38856118	C04	38856118	SNP		2324	4511	2155	853		SNP		5593	4675	1807	1330		Intergenic	Intergenic
3229	Bn-C04-p38856074	C04	38856074	SNP		3959	4129	1822	772		SNP		3771	4418	1603	1266		InGene	Intron	BnaC04g037670.1DH
3230	Bn-C04-p38849414	C04	38849414	SNP		237	379	4568	4166	gwSNP_all_219	SNP		214	478	5128	5136	gwSNP+SNaP_all_930	Intergenic	Intergenic
3231	Bn-C04-p38832572	C04	38832572	SNP	FastSNP	1702	3876	2911	3977		SNP	FastSNP	1898	4515	3440	5303		InGene	Intron	BnaC04g040490.1DH
3232	Bn-C04-p38808273	C04	38808273	SNP	FastSNP	732	3983	2168	4131		SNP	FastSNP	1064	4687	2584	4637		InGene	Exon	BnaC04g040470.1DH
3233	Bn-C04-p38807959	C04	38807959	SNP	FastSNP	1269	4137	2579	4498		SNP	FastSNP	1700	5040	3049	4814		InGene	Intron	BnaC04g040470.1DH
3234	Bn-C04-p38745525	C04	38745525	SNP		1204	3496	4696	3211		SNP		2130	4479	5667	3946		InGene	Intron	BnaC04g037490.1DH
3235	Bn-C04-p38744739	C04	38744739	SNP		3214	4378	1560	2116		SNP		4205	5427	1075	3188		Intergenic	Intergenic
3236	Bn-C04-p38744624	C04	38744624	SNP		1293	3585	3516	4826		SNP		2101	4495	3851	5496		InGene	Intron	BnaC04g037410.1DH
3237	Bn-C04-p39747737	C04	39747737	SNP		1871	3260	3157	1858		SNP		1505	5239	3091	1939		Intergenic	Intergenic
3238	Bn-C04-p39747611	C04	39747611	SNP		1387	3711	2668	1456		SNP		1082	5565	2599	1506		Intergenic	Intergenic
3239	Bn-C04-p39745741	C04	39745741	SNP		2169	3451	1710	1374		SNP		1578	5146	1492	1507		Intergenic	Intergenic
3240	Bn-C04-p39738161	C04	39738161	SNP		3227	2749	2640	1723		SNP		2359	4178	2349	1895		Intergenic	Intergenic
3241	Bn-C04-p39737545	C04	39737545	SNP		1578	4047	2441	1849		SNP		1180	5212	2307	2028		Intergenic	Intergenic
3242	Bn-C04-p39625049	C04	39625049	SNP		1724	3575	3354	1274		SNP		2988	3516	5026	1542		Intergenic	Intergenic
3243	Bn-C04-p39598926	C04	39598926	SNP		3797	1227	4275	1002		SNP		4789	1153	5098	1107		Intergenic	Intergenic
3244	Bn-C04-p39592307	C04	39592307	SNP		3992	1449	4055	1032		SNP		5027	1386	5444	1176		Intergenic	Intergenic
3245	Bn-C04-p39591775	C04	39591775	SNP		1272	3157	2424	1196		SNP		1873	4513	4167	1191		Intergenic	Intergenic
3246	Bn-C04-p39589663	C04	39589663	SNP		4088	1304	4256	850		SNP		5116	1233	5237	950		Intergenic	Intergenic
3247	Bn-C04-p39589264	C04	39589264	SNP		1866	3743	2307	1462		SNP		3401	5575	3892	1707		InGene	Intron	BnaC04g040950.1DH
3248	Bn-C04-p39481166	C04	39481166	SNP		3161	3247	2248	1043		SNP		3636	3574	3054	894		InGene	Intron	BnaC04g040800.1DH
3249	Bn-C04-p39480376	C04	39480376	SNP		2167	4780	4721	3052		SNP		1674	5497	5195	2832		InGene	Intron	BnaC04g040760.1DH
3250	Bn-C04-p39480243	C04	39480243	SNP		2893	3014	2393	1394		SNP		3476	3378	3185	1240		InGene	Intron	BnaC04g040560.1DH
3251	Bn-C04-p39480175	C04	39480175	SNP		3160	3246	2247	1042		SNP		3635	3573	3053	893		InGene	Intron	BnaC04g040560.1DH
3252	Bn-C04-p39480014	C04	39480014	SNP		739	3170	1582	395		SNP		1261	3553	1959	424	gwSNP+SNaP_all_931	InGene	Exon	BnaC04g040560.1DH
3253	Bn-C04-p39445933	C04	39445933	SNP		1033	4449	4506	1652		SNP		880	4734	5468	1413		Intergenic	Intergenic
3254	Bn-C04-p39257549	C04	39257549	SNP		4557	3991	2819	3574		SNP		5575	4322	2828	5030		Intergenic	Intergenic
3255	Bn-C04-p39255191	C04	39255191	SNP		870	2310	1045	2687	gwSNP_all_220	SNP		2061	3318	1729	3704		Intergenic	Intergenic
3256	Bn-C04-p39197803	C04	39197803	SNP		4678	3065	3578	2757		SNP		4133	2643	5323	3710		InGene	Exon	BnaC04g040490.1DH
3257	Bn-C04-p39197026	C04	39197026	SNP		1901	3362	722	1865		SNP		2373	3486	662	2776		InGene	Intron	BnaC04g040470.1DH
3258	Bn-C04-p39178360	C04	39178360	SNP	FastSNP	703	1245	4646	2896		SNP	FastSNP	826	1273	5558	3440		InGene	Intron	BnaC04g040950.1DH
3259	Bn-C04-p39038391	C04	39038391	SNP	FastSNP	454	1125	2659	4633	gwSNP_all_221	SNP	FastSNP	630	1382	3659	5462		InGene	Exon	BnaC04g040800.1DH
3260	Bn-C04-p39005334	C04	39005334	SNP	FastSNP	4450	1870	3709	1970		SNP	FastSNP	4467	2085	4309	2490		InGene	Intron	BnaC04g040760.1DH
3261	Bn-C04-p39820130	C04	39820130	SNP	FastSNP	4574	3790	3882	1266		SNP	FastSNP	5056	5342	5247	1207		InGene	Exon	BnaC04g041670.1DH
3262	Bn-C04-p39815434	C04	39815434	SNP		546	4799	3026	4431	gwSNP_all_222	SNP		1554	5600	2814	5634		Intergenic	Intergenic
3263	Bn-C04-p50873605	C04	50873605	SNP		232	3217	183	3983	gwSNP_all_223	SNP		345	3683	132	4062	gwSNP+SNaP_all_932	Intergenic	Intergenic
3264	Bn-C04-p30536203	C04	30536203	SNP	FastSNP	2056	2482	2971	353		SNP	FastSNP	3739	3519	4148	432	gwSNP+SNaP_all_933	InGene	Exon	BnaC04g032330.1DH
3265	Bn-C04-p20050327	C04	20050327	SNP		3899	3268	1010	3519		SNP		4446	3880	1223	3471		Intergenic	Intergenic
3266	Bn-C04-p20918217	C04	20918217	SNP		375	1195	3265	2650		SNP		295	1419	3492	2717	gwSNP+SNaP_all_934	Intergenic	Intergenic
3267	Bn-C04-p20083377	C04	20083377	SNP	FastSNP	4161	3113	1026	3566		SNP	FastSNP	4832	3755	1249	3533		InGene	Intron	BnaC04g022670.1DH
3268	Bn-C04-p20090270	C04	20090270	SNP		4304	4072	4663	3309		SNP		5629	4348	4677	2964		Intergenic	Intergenic
3269	Bn-C04-p27546722	C04	27546722	SNP		3738	328	1262	1283	gwSNP_all_791	SNP		3598	360	2009	1387	gwSNP+SNaP_all_935	InGene	Intron	BnaC04g027750.1DH
3270	Bn-C04-p13214241	C04	13214241	SNP		3843	1285	4555	2427		SNP		5684	1767	5596	2845		Intergenic	Intergenic
3271	Bn-C04-p13263743	C04	13263743	SNP		2847	275	4149	3839		SNP		4160	390	5445	4852	gwSNP+SNaP_all_936	InGene	Intron	BnaC04g015230.1DH
3272	Bn-C04-p40532786	C04	40532786	SNP	FastSNP	1980	1694	3955	1666		SNP	FastSNP	2910	2529	3444	2559		InGene	Intron	BnaC04g042520.1DH
3273	Bn-C04-p40388955	C04	40388955	SNP		2659	248	2517	3185	gwSNP_all_792	SNP		4047	353	3206	4490	gwSNP+SNaP_all_937	Intergenic	Intergenic
3274	Bn-C04-p14732598	C04	14732598	SNP	FastSNP	125	3163	1640	1221	gwSNP_all_224	SNP	FastSNP	110	3446	1636	1303	gwSNP+SNaP_all_938	InGene	Intron	BnaC04g018560.1DH
3275	Bn-C04-p14730135	C04	14730135	SNP	FastSNP	746	3847	1461	2461		SNP	FastSNP	768	4296	1631	2772		InGene	Exon	BnaC04g018560.1DH
3276	Bn-C04-p14713051	C04	14713051	SNP		1758	2710	3080	2723		SNP		1504	3172	3606	3349		Intergenic	Intergenic
3277	Bn-C04-p14707497	C04	14707497	SNP	FastSNP	1757	2709	3079	2722		SNP	FastSNP	1503	3171	3605	3348		InGene	Exon	BnaC04g018540.1DH
3278	Bn-C04-p13228686	C04	13228686	SNP	FastSNP	4147	482	4354	2108		SNP	FastSNP	5579	721	4729	2869		InGene	Exon	BnaC04g017130.1DH
3279	Bn-C04-p13272180	C04	13272180	SNP		2633	741	3774	2988		SNP		3807	1105	5074	3719		Intergenic	Intergenic
3280	Bn-C04-p13272149	C04	13272149	SNP		2434	475	3360	2587		SNP		3733	717	4422	3300		InGene	Intron	BnaC04g015290.1DH
3281	Bn-C04-p13294343	C04	13294343	SNP		3375	742	4745	2950		SNP		3835	1106	5022	3707		Intergenic	Intergenic
3282	Bn-C04-p10889493	C04	10889493	SNP		2201	3005	679	2642	gwSNP_all_793	SNP		3580	3677	1192	3717		Intergenic	Intergenic
3283	Bn-C04-p11571147	C04	11571147	SNP	FastSNP	1279	4094	1795	920		SNP	FastSNP	1274	5363	1987	2093		InGene	Exon	BnaC04g015230.1DH
3284	Bn-C04-p11571841	C04	11571841	SNP	FastSNP	2186	3824	1869	234	gwSNP_all_794	SNP	FastSNP	1396	5090	2805	216	gwSNP+SNaP_all_939	InGene	Intron	BnaC04g015230.1DH
3285	Bn-C04-p35962908	C04	35962908	SNP		4465	1763	2851	3441		SNP		4655	2234	4270	4097		Intergenic	Intergenic
3286	Bn-C04-p35919429	C04	35919429	SNP		3001	1392	4184	721		SNP		2567	1253	4844	835		Intergenic	Intergenic
3287	Bn-C04-p35881591	C04	35881591	SNP	FastSNP	1907	4650	2288	2913		SNP	FastSNP	2146	5537	2249	3582		InGene	Intron	BnaC04g037490.1DH
3288	Bn-C04-p35881072	C04	35881072	SNP	FastSNP	929	2593	2402	3787		SNP	FastSNP	1019	3485	2420	4384		InGene	Intron	BnaC04g037490.1DH
3289	Bn-C04-p35880996	C04	35880996	SNP	FastSNP	1489	2401	3477	2538		SNP	FastSNP	824	2088	3970	2662		InGene	Exon	BnaC04g037490.1DH
3290	Bn-C04-p35841351	C04	35841351	SNP		2706	3724	3175	2286		SNP		2073	3376	3716	2653		Intergenic	Intergenic
3291	Bn-C04-p35792258	C04	35792258	SNP	FastSNP	2907	2687	4008	2670		SNP	FastSNP	1828	2298	5015	2748		InGene	Intron	BnaC04g037410.1DH
3292	Bn-C04-p35790049	C04	35790049	SNP		2855	4210	2765	3197		SNP		2929	5344	2616	3776		InGene	Intron	BnaC04g036510.1DH
3293	Bn-C04-p35783356	C04	35783356	SNP	FastSNP	2097	4379	2578	2672		SNP	FastSNP	2296	5519	2254	2974		InGene	Exon	BnaC04g037400.1DH
3294	Bn-C04-p35772074	C04	35772074	SNP		3647	2830	4160	3019		SNP		5418	4246	4581	3395		InGene	Intron	BnaC04g035840.1DH
3295	Bn-C04-p36071896	C04	36071896	SNP	FastSNP	1060	4506	3179	933		SNP	FastSNP	2231	5544	4956	1100		InGene	Intron	BnaC04g037670.1DH
3296	Bn-C04-p20022646	C04	20022646	SNP		1270	3751	2347	3797		SNP		576	3807	2470	4050		Intergenic	Intergenic
3297	Bn-C04-p20026718	C04	20026718	SNP		967	879	2414	369		SNP		1375	1213	3326	451	gwSNP+SNaP_all_940	Intergenic	Intergenic
3298	Bn-C04-p20027036	C04	20027036	SNP		4712	4632	3920	1743		SNP		5421	4918	5520	2033		Intergenic	Intergenic
3299	Bn-C04-p28502139	C04	28502139	SNP	FastSNP	2090	2527	635	2728	gwSNP_all_795	SNP	FastSNP	1276	2927	594	3891		InGene	Exon	BnaC04g030000.1DH
3300	Bn-C04-p16690716	C04	16690716	SNP		2529	3457	3529	3256		SNP		2287	3792	3690	3765		Intergenic	Intergenic
3301	Bn-C04-p16685777	C04	16685777	SNP		3281	2348	3655	2880		SNP		2813	2581	3775	3238		Intergenic	Intergenic
3302	Bn-C04-p16541859	C04	16541859	SNP		3009	3103	1789	3396		SNP		3264	3926	1881	4535		Intergenic	Intergenic
3303	Bn-C04-p16525830	C04	16525830	SNP		4685	3093	824	3364		SNP		4351	4192	735	4559		Intergenic	Intergenic
3304	Bn-C04-p16523194	C04	16523194	SNP		4675	505	789	4520	gwSNP_all_796	SNP		4539	699	758	4970		Intergenic	Intergenic
3305	Bn-C04-p16450902	C04	16450902	SNP		4747	952	992	2186		SNP		3945	1448	860	2889		Intergenic	Intergenic
3306	Bn-C04-p16450350	C04	16450350	SNP		737	3338	1255	2107		SNP		562	4105	1122	3269		Intergenic	Intergenic
3307	Bn-C04-p16446318	C04	16446318	SNP		2021	3631	2206	3435		SNP		1556	3790	1891	4729		Intergenic	Intergenic
3308	Bn-C04-p16428181	C04	16428181	SNP		2385	3900	2472	3628		SNP		1798	4147	2208	4915		Intergenic	Intergenic
3309	Bn-C04-p16427941	C04	16427941	SNP		1568	3534	2077	3155		SNP		1147	3695	1788	4351		Intergenic	Intergenic
3310	Bn-C04-p16638121	C04	16638121	SNP	FastSNP	4322	1835	673	863		SNP	FastSNP	4621	2359	541	1008		InGene	Intron	BnaC04g020340.1DH
3311	Bn-C04-p22964400	C04	22964400	SNP		3495	4292	1746	3627		SNP		5594	4420	2573	3858		Intergenic	Intergenic
3312	Bn-C04-p22963597	C04	22963597	SNP		4101	4150	3030	2975		SNP		5098	4233	4749	2892		Intergenic	Intergenic
3313	Bn-C04-p22963459	C04	22963459	SNP		2584	4414	4679	695		SNP		3091	5616	5309	1147		Intergenic	Intergenic
3314	Bn-C04-p26716452	C04	26716452	SNP	FastSNP	2903	823	3284	4455		SNP	FastSNP	2207	858	3941	5251		InGene	Exon	BnaC04g028130.1DH
3315	Bn-C04-p16077394	C04	16077394	SNP		902	4715	1610	4014		SNP		2135	5572	3002	5596		Intergenic	Intergenic
3316	Bn-C04-p16077956	C04	16077956	SNP		189	3511	478	3820		SNP		169	3808	499	5190	gwSNP+SNaP_all_941	Intergenic	Intergenic
3317	Bn-C04-p16091002	C04	16091002	SNP			4280	389	3826		SNP		116	4909	557	5044	gwSNP+SNaP_all_942	InGene	Exon	BnaC04g018450.1DH
3318	Bn-C04-p16135000	C04	16135000	SNP		1152	1405	198	816		SNP		1394	1545	267	812	gwSNP+SNaP_all_943	InGene	Intron	BnaC04g018540.1DH
3319	Bn-C04-p16157517	C04	16157517	SNP		729	3389	1061	4609		SNP		451	4366	917	5299	gwSNP+SNaP_all_944	Intergenic	Intergenic
3320	Bn-C04-p16213459	C04	16213459	SNP		586	3312	1347	2512		SNP		326	3982	1077	3284	gwSNP+SNaP_all_945	InGene	Intron	BnaC04g018560.1DH
3321	Bn-C04-p16281250	C04	16281250	SNP		756	3435	1464	3160		SNP		417	4154	1229	4024	gwSNP+SNaP_all_946	InGene	Intron	BnaC04g018560.1DH
3322	Bn-C04-p16282511	C04	16282511	SNP		258	3962	379	1409		SNP		156	4636	320	1802	gwSNP+SNaP_all_947	Intergenic	Intergenic
3323	Bn-C04-p16283069	C04	16283069	SNP		491	2719	145	982	gwSNP_all_797	SNP		501	3555	173	1126	gwSNP+SNaP_all_948	Intergenic	Intergenic
3324	Bn-C04-p12194427	C04	12194427	SNP		1179	303	712	799	gwSNP_all_798	SNP		970	363	798	1564	gwSNP+SNaP_all_949	Intergenic	Intergenic
3325	Bn-C04-p12109595	C04	12109595	SNP		549	4058	510	4556	gwSNP_all_225	SNP		952	5597	721	5118		Intergenic	Intergenic
3326	Bn-C04-p33860521	C04	33860521	SNP		4821	79	2847	2747	gwSNP_all_799	SNP		5585	84	2628	2855	gwSNP+SNaP_all_950	InGene	Intron	BnaC04g030830.1DH
3327	Bn-C04-p33866807	C04	33866807	SNP		2873	3366	1206	3473		SNP		3613	3664	1536	4485		InGene	Intron	BnaC04g032330.1DH
3328	Bn-C04-p33866893	C04	33866893	SNP		3181	214	3071	4542		SNP		4107	215	2665	5324	gwSNP+SNaP_all_951	Intergenic	Intergenic
3329	Bn-C04-p33867536	C04	33867536	SNP		3233	3105	1248	4628		SNP		4174	3425	1563	5483		Intergenic	Intergenic
3330	Bn-C04-p34091444	C04	34091444	SNP	FastSNP	100	634	3327	2311		SNP	FastSNP	148	799	4435	2137	gwSNP+SNaP_all_952	InGene	Intron	BnaC04g035840.1DH
3331	Bn-C04-p38450322	C04	38450322	SNP		187	281	82	1579	gwSNP_all_226	SNP		475	330	137	2364	gwSNP+SNaP_all_953	Intergenic	Intergenic
3332	Bn-C04-p38438650	C04	38438650	SNP	FastSNP	1358	4396	51	2291	gwSNP_all_800	SNP	FastSNP	1656	4860	56	2915	gwSNP+SNaP_all_954	InGene	Exon	BnaC04g040020.1DH
3333	Bn-C04-p42551050	C04	42551050	SNP	FastSNP	4120	3271	2799	1715		SNP	FastSNP	4157	3020	2146	2245		InGene	Exon	BnaC04g044830.1DH
3334	Bn-C04-p42539026	C04	42539026	SNP		2350	1883	1177	2356		SNP		2303	1675	718	2942		InGene	Intron	BnaC04g043390.1DH
3335	Bn-C04-p42526937	C04	42526937	SNP	FastSNP	1989	2439	2129	1905		SNP	FastSNP	1987	2175	1521	2551		InGene	Exon	BnaC04g044800.1DH
3336	Bn-C04-p22457476	C04	22457476	SNP		3933	4648	272	2120		SNP		5202	5669	446	2315	gwSNP+SNaP_all_955	Intergenic	Intergenic
3337	Bn-C04-p22458049	C04	22458049	SNP		3680	3555	4047	2784		SNP		3627	3984	4211	3826		Intergenic	Intergenic
3338	Bn-C04-p22460191	C04	22460191	SNP	FastSNP	3784	4009	2960	1594		SNP	FastSNP	5185	5275	4099	1915		InGene	Intron	BnaC04g024350.1DH
3339	Bn-C04-p22469785	C04	22469785	SNP		4285	1268	3489	3000		SNP		5715	1398	4374	4553		Intergenic	Intergenic
3340	Bn-C04-p22491674	C04	22491674	SNP		2307	2594	4624	3841		SNP		4195	3689	4549	4394		Intergenic	Intergenic
3341	Bn-C04-p22502491	C04	22502491	SNP		415	1241	1870	4239	gwSNP_all_227	SNP		474	1600	2339	5624	gwSNP+SNaP_all_956	Intergenic	Intergenic
3342	Bn-C04-p22505002	C04	22505002	SNP		1050	1123	2084	701		SNP		1240	1414	2520	820		Intergenic	Intergenic
3343	Bn-C04-p22505337	C04	22505337	SNP		1996	437	1289	4759		SNP		3239	665	1107	5359		Intergenic	Intergenic
3344	Bn-C04-p22515055	C04	22515055	SNP		826	1649	2936	4622		SNP		1755	2613	2436	5595		Intergenic	Intergenic
3345	Bn-C04-p22523874	C04	22523874	SNP		4647	2746	4667	1425		SNP		4146	3355	4996	2129		Intergenic	Intergenic
3346	Bn-C04-p22528561	C04	22528561	SNP		3833	1341	2098	2669		SNP		5124	1235	3752	2660		Intergenic	Intergenic
3347	Bn-C04-p22544401	C04	22544401	SNP	FastSNP	1107	1537	4800	2300		SNP	FastSNP	1345	1739	5322	2887		InGene	Intron	BnaC04g024410.1DH
3348	Bn-C04-p22551218	C04	22551218	SNP		2334	3567	4393	3738		SNP		2063	3615	5002	3941		InGene	Intron	BnaC04g024350.1DH
3349	Bn-C04-p22596113	C04	22596113	SNP		1661	4662	3711	2641		SNP		1525	5311	4301	2837		Intergenic	Intergenic
3350	Bn-C04-p22600719	C04	22600719	SNP		2980	2014	2086	3446		SNP		4620	2319	2499	5007		Intergenic	Intergenic
3351	Bn-C04-p22602259	C04	22602259	SNP		4648	3656	4082	940		SNP		4543	4331	4043	1601		Intergenic	Intergenic
3352	Bn-C04-p22602880	C04	22602880	SNP		1539	2776	4270	2969		SNP		3824	3850	5273	3595		Intergenic	Intergenic
3353	Bn-C04-p21815095	C04	21815095	SNP	FastSNP	2355	2625	4514	3878		SNP	FastSNP	4425	3501	4590	5004		InGene	Intron	BnaC04g023860.1DH
3354	Bn-C04-p21610776	C04	21610776	SNP		4136	2698	2035	2773		SNP		5475	3051	1866	2424		Intergenic	Intergenic
3355	Bn-C04-p21824365	C04	21824365	SNP	FastSNP	2369	3059	4813	4413		SNP	FastSNP	4703	4040	5054	5424		InGene	Intron	BnaC04g023870.1DH
3356	Bn-C04-p21825242	C04	21825242	SNP		3152	630	4061	1531		SNP		3684	1045	5534	1979		Intergenic	Intergenic
3357	Bn-C04-p21863591	C04	21863591	SNP		1061	2487	3626	2136		SNP		3044	3480	5221	2849		Intergenic	Intergenic
3358	Bn-C04-p21863733	C04	21863733	SNP		4428	3574	488	4172		SNP		5676	4837	888	4480		Intergenic	Intergenic
3359	Bn-C04-p21864050	C04	21864050	SNP		3353	1821	1974	4814		SNP		4787	1864	2893	4576		Intergenic	Intergenic
3360	Bn-C04-p21866994	C04	21866994	SNP		3033	3316	4068	1430		SNP		3382	3945	4604	2193		Intergenic	Intergenic
3361	Bn-C04-p21879655	C04	21879655	SNP		3529	4018	4595	2446		SNP		4289	4639	5499	3341		Intergenic	Intergenic
3362	Bn-C04-p21886362	C04	21886362	SNP	FastSNP	1730	2568	3975	4453		SNP	FastSNP	3904	3552	4027	5131		InGene	Intron	BnaC04g023910.1DH
3363	Bn-C04-p21936763	C04	21936763	SNP		3932	4040	3434	3297		SNP		5135	4576	3283	4170		InGene	Intron	BnaC04g023760.1DH
3364	Bn-C04-p21940264	C04	21940264	SNP		3159	2063	4660	2589		SNP		4495	2931	4478	3537		InGene	Intron	BnaC04g023860.1DH
3365	Bn-C04-p21940356	C04	21940356	SNP		1111	1503	4102	1315		SNP		3087	2349	5566	1854		InGene	Intron	BnaC04g023870.1DH
3366	Bn-C04-p21940681	C04	21940681	SNP		2658	4575	3995	3678		SNP		2731	5424	4880	4003		Intergenic	Intergenic
3367	Bn-C04-p21941138	C04	21941138	SNP		1021	1837	4751	2344		SNP		3149	2733	4588	3337		Intergenic	Intergenic
3368	Bn-C04-p21941441	C04	21941441	SNP		2215	1378	2669	2563		SNP		3930	2244	2385	3270		Intergenic	Intergenic
3369	Bn-C04-p21961249	C04	21961249	SNP		3392	3736	4498	2714		SNP		5580	5141	5156	3302		Intergenic	Intergenic
3370	Bn-C04-p21967388	C04	21967388	SNP		4636	4204	2865	3151		SNP		5331	4460	4312	3313		Intergenic	Intergenic
3371	Bn-C04-p21620672	C04	21620672	SNP	FastSNP	2964	3041	3236	1343		SNP	FastSNP	3704	3527	3344	2220		InGene	Intron	BnaC04g023760.1DH
3372	Bn-C04-p21979522	C04	21979522	SNP		4497	3466	4236	2698		SNP		3908	4101	4418	3550		Intergenic	Intergenic
3373	Bn-C04-p21979644	C04	21979644	SNP		1667	1529	770	1420		SNP		2138	1967	1051	2264		InGene	Intron	BnaC04g023910.1DH
3374	Bn-C04-p21980374	C04	21980374	SNP		1249	2853	4268	4086		SNP		2418	4069	4122	4712		Intergenic	Intergenic
3375	Bn-C04-p21982333	C04	21982333	SNP		2806	3012	4357	2925		SNP		5029	3851	4931	3607		Intergenic	Intergenic
3376	Bn-C04-p21984312	C04	21984312	SNP		3589	3130	4421	4043		SNP		5079	3421	4144	4884		Intergenic	Intergenic
3377	Bn-C04-p21984377	C04	21984377	SNP		4311	2686	4146	3919		SNP		4223	3062	5607	4733		Intergenic	Intergenic
3378	Bn-C04-p21993000	C04	21993000	SNP	FastSNP	4017	3622	4598	2110		SNP	FastSNP	4681	3776	4372	2337		InGene	Intron	BnaC04g023970.1DH
3379	Bn-C04-p22008406	C04	22008406	SNP		2372	3064	4815	4419		SNP		4706	4042	5053	5427		Intergenic	Intergenic
3380	Bn-C04-p22010261	C04	22010261	SNP	FastSNP	3999	4475	4617	4089		SNP	FastSNP	5183	4883	4624	3784		InGene	Exon	BnaC04g023990.1DH
3381	Bn-C04-p22021082	C04	22021082	SNP		259	1718	1095	2455	gwSNP_all_228	SNP		780	2377	1237	2961		Intergenic	Intergenic
3382	Bn-C04-p22021244	C04	22021244	SNP		4776	1834	1163	4375		SNP		4916	1903	1529	5419		Intergenic	Intergenic
3383	Bn-C04-p22048649	C04	22048649	SNP		3034	3317	4069	1431		SNP		3383	3946	4605	2194		Intergenic	Intergenic
3384	Bn-C04-p22051293	C04	22051293	SNP	FastSNP	2336	2786	2373	4011		SNP	FastSNP	4434	2395	4380	4113		InGene	Exon	BnaC04g024030.1DH
3385	Bn-C04-p22054634	C04	22054634	SNP		1109	2204	4148	4593		SNP		1770	3196	5554	5185		Intergenic	Intergenic
3386	Bn-C04-p22055565	C04	22055565	SNP	FastSNP	3894	860	3743	4501		SNP	FastSNP	5375	950	4881	5285		InGene	Intron	BnaC04g024040.1DH
3387	Bn-C04-p22055649	C04	22055649	SNP	FastSNP	3126	695	3159	4398		SNP	FastSNP	3336	839	3731	5648		InGene	Intron	BnaC04g024040.1DH
3388	Bn-C04-p22099152	C04	22099152	SNP		2495	3117	4580	2724		SNP		2140	3147	4613	3003		InGene	Intron	BnaC04g023970.1DH
3389	Bn-C04-p22121779	C04	22121779	SNP		4260	4525	1583	4834		SNP		4360	4753	2419	4978		Intergenic	Intergenic
3390	Bn-C04-p22175437	C04	22175437	SNP		4010	3596	261	4452		SNP		4829	3865	398	4639	gwSNP+SNaP_all_957	InGene	Exon	BnaC04g023990.1DH
3391	Bn-C04-p22213329	C04	22213329	SNP		4346	3161	4762	2175		SNP		3857	3821	5416	2929		Intergenic	Intergenic
3392	Bn-C04-p22248398	C04	22248398	SNP		1653	1562	3914	2808		SNP		4085	2382	3785	3807		Intergenic	Intergenic
3393	Bn-C04-p22259427	C04	22259427	SNP	FastSNP	2366	1974	2379	2354		SNP	FastSNP	4745	1785	4364	2262		InGene	Exon	BnaC04g024180.1DH
3394	Bn-C04-p22276750	C04	22276750	SNP		3127	696	3160	4399		SNP		3337	840	3732	5649		InGene	Intron	BnaC04g024030.1DH
3395	Bn-C04-p22317878	C04	22317878	SNP		3446	3973	3917	4493		SNP		2675	3884	5148	5684		Intergenic	Intergenic
3396	Bn-C04-p22327987	C04	22327987	SNP		488	1274	3883	697	gwSNP_all_801	SNP		620	1702	5207	926		InGene	Intron	BnaC04g024040.1DH
3397	Bn-C04-p22328179	C04	22328179	SNP		4387	2426	2202	1650		SNP		4524	3560	1765	2029		InGene	Intron	BnaC04g024040.1DH
3398	Bn-C04-p22402521	C04	22402521	SNP		4726	4007	3293	3703		SNP		4044	4569	3165	4706		Intergenic	Intergenic
3399	Bn-C04-p22411665	C04	22411665	SNP		4297	1447	1382	600		SNP		5550	1583	2019	672		Intergenic	Intergenic
3400	Bn-C04-p22413672	C04	22413672	SNP		4502	1224	4794	4553		SNP		4299	1551	5374	5153		Intergenic	Intergenic
3401	Bn-C04-p41162323	C04	41162323	SNP		4129	1062	4316	4819		SNP		4436	1532	5423	5346		Intergenic	Intergenic
3402	Bn-C04-p41162645	C04	41162645	SNP		1313	2821	4546	2329		SNP		1511	3605	5358	2784		Intergenic	Intergenic
3403	Bn-C04-p41168253	C04	41168253	SNP	FastSNP	1914	2560	4749	2418		SNP	FastSNP	1937	3248	5209	2903		InGene	Intron	BnaC04g043160.1DH
3404	Bn-C04-p41218074	C04	41218074	SNP		3180	2235	3648	3716		SNP		3731	2148	4201	3861		Intergenic	Intergenic
3405	Bn-C04-p41236130	C04	41236130	SNP		4453	573	4019	3771	gwSNP_all_802	SNP		3478	1022	3899	4144		InGene	Intron	BnaC04g041670.1DH
3406	Bn-C04-p41236359	C04	41236359	SNP		1553	832	3048	2673	gwSNP_all_803	SNP		892	1450	2795	3120		Intergenic	Intergenic
3407	Bn-C04-p41282585	C04	41282585	SNP		2606	788	3310	3837	gwSNP_all_804	SNP		1543	1403	3089	4323		InGene	Intron	BnaC04g042520.1DH
3408	Bn-C04-p41283232	C04	41283232	SNP		2897	2033	3436	4487		SNP		3554	1957	4056	4778		Intergenic	Intergenic
3409	Bn-C04-p41373952	C04	41373952	SNP	FastSNP	386	4437	3935	3630	gwSNP_all_229	SNP	FastSNP	207	5377	4107	3866	gwSNP+SNaP_all_958	InGene	Intron	BnaC04g043390.1DH
3410	Bn-C04-p41422703	C04	41422703	SNP							SNP							Intergenic	Intergenic
3411	Bn-C04-p41559508	C04	41559508	SNP		270	3447	1740	865	gwSNP_all_230	SNP		206	3308	1694	800	gwSNP+SNaP_all_959	Intergenic	Intergenic
3412	Bn-C04-p41560269	C04	41560269	SNP		1675	1299	1157	868		SNP		1434	1345	1280	790		InGene	Intron	BnaC04g043160.1DH
3413	Bn-C04-p41594755	C04	41594755	SNP		3341	3385	2273	1382		SNP		3342	3915	2735	1331		Intergenic	Intergenic
3414	Bn-C04-p41111605	C04	41111605	SNP		2755	1635	2942	4440		SNP		2821	2437	3195	5095		Intergenic	Intergenic
3415	Bn-C04-p41112422	C04	41112422	SNP		2548	1851	4263	4329		SNP		3345	1816	5059	5553		Intergenic	Intergenic
3416	Bn-C04-p41115183	C04	41115183	SNP		2396	1968	3028	4223		SNP		2486	2805	3305	4905		Intergenic	Intergenic
3417	Bn-C04-p41132955	C04	41132955	SNP		2227	2154	3218	3144		SNP		2577	2910	3631	3821		Intergenic	Intergenic
3418	Bn-C04-p7723387	C04	7723387	SNP		2904	3242	1042	4206		SNP		3952	3314	1606	5700		Intergenic	Intergenic
3419	Bn-C04-p7726905	C04	7726905	SNP		98	3450	296	230	gwSNP_all_231	SNP		185	3963	304	290	gwSNP+SNaP_all_960	Intergenic	Intergenic
3420	Bn-C04-p7770440	C04	7770440	SNP	FastSNP	3015	4576	1607	1864		SNP	FastSNP	3438	5524	1474	2774		InGene	Exon	BnaC04g010500.1DH
3421	Bn-C04-p7800499	C04	7800499	SNP	FastSNP	3156	2829	245	1997		SNP	FastSNP	1995	3054	214	1983	gwSNP+SNaP_all_961	InGene	Intron	BnaC04g010560.1DH
3422	Bn-C04-p7845301	C04	7845301	SNP		3886	2466	4244	467		SNP		3332	3063	5701	684		Intergenic	Intergenic
3423	Bn-C04-p7584354	C04	7584354	SNP	FastSNP	3538	2479	2738	2374		SNP	FastSNP	3514	3090	3360	2745		InGene	Exon	BnaC04g010200.1DH
3424	Bn-C04-p7593589	C04	7593589	SNP		1936	3357	1011	3713		SNP		3281	4497	1363	4248		Intergenic	Intergenic
3425	Bn-C04-p7600452	C04	7600452	SNP		2982	4015	1556	4073		SNP		4708	5293	2036	4622		InGene	Intron	BnaC04g009490.1DH
3426	Bn-C04-p7602154	C04	7602154	SNP		866	621	970	1204		SNP		517	672	855	1401		Intergenic	Intergenic
3427	Bn-C04-p7602256	C04	7602256	SNP		1284	504	962	1850		SNP		696	543	884	2195		Intergenic	Intergenic
3428	Bn-C04-p17049879	C04	17049879	SNP	FastSNP	2444	1115	4410	2595		SNP	FastSNP	2828	1130	5451	3486		InGene	Exon	BnaC04g020720.1DH
3429	Bn-C04-p17049964	C04	17049964	SNP	FastSNP	3223	1466	4351	3173		SNP	FastSNP	3322	1443	5637	4253		InGene	Intron	BnaC04g020720.1DH
3430	Bn-C04-p17050197	C04	17050197	SNP	FastSNP	4409	960	2191	1968		SNP	FastSNP	4401	907	2948	2186		InGene	Intron	BnaC04g020720.1DH
3431	Bn-C04-p17053293	C04	17053293	SNP		3292	1794	4756	2974		SNP		2738	1691	5474	3203		Intergenic	Intergenic
3432	Bn-C04-p17055169	C04	17055169	SNP		2170	1146	4500	1296		SNP		2518	1207	5080	1947		Intergenic	Intergenic
3433	Bn-C04-p17056268	C04	17056268	SNP		1468	2670	3912	430		SNP		2094	3570	5418	473	gwSNP+SNaP_all_962	InGene	Exon	BnaC04g020700.1DH
3434	Bn-C04-p17067125	C04	17067125	SNP		2295	906	4297	1924	gwSNP_all_805	SNP		2597	917	5503	2787		Intergenic	Intergenic
3435	Bn-C04-p17068663	C04	17068663	SNP		3674	1434	3956	3337		SNP		3534	1449	5244	4360		Intergenic	Intergenic
3436	Bn-C04-p17069418	C04	17069418	SNP		4635	1061	3177	4079		SNP		4665	1098	3952	5115		InGene	Intron	BnaC04g020720.1DH
3437	Bn-C04-p17069576	C04	17069576	SNP		4575	2071	3807	3949		SNP		4582	2089	5073	4858		InGene	Intron	BnaC04g020720.1DH
3438	Bn-C04-p17069727	C04	17069727	SNP		3192	2901	2795	315		SNP		4202	4174	3150	420	gwSNP+SNaP_all_963	InGene	Intron	BnaC04g020720.1DH
3439	Bn-C04-p17070239	C04	17070239	SNP		3153	2939	3592	301		SNP		3764	4307	4066	391	gwSNP+SNaP_all_964	Intergenic	Intergenic
3440	Bn-C04-p17070456	C04	17070456	SNP		4520	2093	3062	4088		SNP		4891	2102	4129	4930		Intergenic	Intergenic
3441	Bn-C04-p17070979	C04	17070979	SNP		3756	1430	4032	3594		SNP		3542	1421	5417	4653		Intergenic	Intergenic
3442	Bn-C04-p17071048	C04	17071048	SNP		4538	2124	4492	4484		SNP		3797	2049	4512	5545		Intergenic	Intergenic
3443	Bn-C04-p17078203	C04	17078203	SNP		2961	1522	4564	2972		SNP		3269	1494	5399	4031		Intergenic	Intergenic
3444	Bn-C04-p17084705	C04	17084705	SNP	FastSNP	4755	3600	2443	3606		SNP	FastSNP	4936	4771	2618	4098		InGene	Intron	BnaC04g020760.1DH
3445	Bn-C04-p17086238	C04	17086238	SNP		4074	1863	3118	4477		SNP		4203	1794	3666	5453		Intergenic	Intergenic
3446	Bn-C04-p17088541	C04	17088541	SNP		4723	4587	3944	2987		SNP		4720	5021	4019	2939		Intergenic	Intergenic
3447	Bn-C04-p17088785	C04	17088785	SNP		1916	3805	2204	1929		SNP		1506	4011	2251	2032		Intergenic	Intergenic
3448	Bn-C04-p17092508	C04	17092508	SNP		1412	4746	3465	1580		SNP		1378	5120	3707	1683		Intergenic	Intergenic
3449	Bn-C04-p17114465	C04	17114465	SNP		4023	4703	2524	794		SNP		4310	4871	3279	1025		Intergenic	Intergenic
3450	Bn-C04-p17114557	C04	17114557	SNP		3080	4225	3280	574		SNP		4029	5652	4233	807		Intergenic	Intergenic
3451	Bn-C04-p17115249	C04	17115249	SNP		1177	2683	4299	2298		SNP		1471	3654	4668	2663		Intergenic	Intergenic
3452	Bn-C04-p17115542	C04	17115542	SNP		1666	4279	3848	765		SNP		1514	4400	4187	836		InGene	Intron	BnaC04g020760.1DH
3453	Bn-C04-p17115610	C04	17115610	SNP		3630	1873	3211	1351		SNP		5647	1907	3958	1716		Intergenic	Intergenic
3454	Bn-C04-p17115789	C04	17115789	SNP		3315	2424	2821	1137		SNP		2626	2515	2941	1178		Intergenic	Intergenic
3455	Bn-C04-p17123122	C04	17123122	SNP	FastSNP	2473	775	2113	4470		SNP	FastSNP	3049	724	1737	5182		InGene	Exon	BnaC04g020800.1DH
3456	Bn-C04-p17148471	C04	17148471	SNP		1995	585	4561	2990		SNP		3411	673	4724	3456		Intergenic	Intergenic
3457	Bn-C04-p17154699	C04	17154699	SNP		4131	1002	2420	4692		SNP		4696	1032	3204	5014		Intergenic	Intergenic
3458	Bn-C04-p16965938	C04	16965938	SNP	FastSNP	3309	1868	1939	4284		SNP	FastSNP	3489	1807	2363	5668		InGene	Intron	BnaC04g020630.1DH
3459	Bn-C04-p17238688	C04	17238688	SNP		2387	846	3604	2621		SNP		2743	1003	4259	2628		Intergenic	Intergenic
3460	Bn-C04-p17240443	C04	17240443	SNP		3173	2308	4780	3484		SNP		3773	2348	4698	4119		Intergenic	Intergenic
3461	Bn-C04-p17273957	C04	17273957	SNP		4354	3843	3572	1902		SNP		5365	4053	4035	2175		Intergenic	Intergenic
3462	Bn-C04-p17275118	C04	17275118	SNP		4261	1943	2890	4521		SNP		5287	2135	3268	4976		Intergenic	Intergenic
3463	Bn-C04-p16972661	C04	16972661	SNP		4784	3581	4144	2979		SNP		5213	4688	4485	3301		Intergenic	Intergenic
3464	Bn-C04-p16972719	C04	16972719	SNP	FastSNP	2968	2435	2852	4565		SNP	FastSNP	3445	2414	3323	5082		InGene	Exon	BnaC04g020640.1DH
3465	Bn-C04-p16972971	C04	16972971	SNP	FastSNP	2808	2076	4036	3922		SNP	FastSNP	3732	1999	4782	5005		InGene	Intron	BnaC04g020640.1DH
3466	Bn-C04-p16973727	C04	16973727	SNP	FastSNP	2724	2187	4303	3985		SNP	FastSNP	3802	1995	5528	4465		InGene	Intron	BnaC04g020640.1DH
3467	Bn-C04-p16974287	C04	16974287	SNP	FastSNP	4210	4489	3198	2242		SNP	FastSNP	5144	5588	3580	2630		InGene	Intron	BnaC04g020640.1DH
3468	Bn-C04-p17312747	C04	17312747	SNP		1759	3967	3844	570		SNP		3460	5672	3540	463	gwSNP+SNaP_all_965	Intergenic	Intergenic
3469	Bn-C04-p17313161	C04	17313161	SNP		2535	1309	4002	4076		SNP		2286	1317	4255	4720		InGene	Intron	BnaC04g020800.1DH
3470	Bn-C04-p17323705	C04	17323705	SNP		2060	1811	3857	485		SNP		2459	2421	4077	538		Intergenic	Intergenic
3471	Bn-C04-p17323841	C04	17323841	SNP		2520	3883	2711	190	gwSNP_all_806	SNP		3437	5114	3467	159	gwSNP+SNaP_all_966	Intergenic	Intergenic
3472	Bn-C04-p17345663	C04	17345663	SNP		2483	2740	1436	3380		SNP		2122	3675	1614	3863		Intergenic	Intergenic
3473	Bn-C04-p17353621	C04	17353621	SNP		1895	4261	2490	1140		SNP		1473	4293	2658	1111		Intergenic	Intergenic
3474	Bn-C04-p17406836	C04	17406836	SNP		1680	4569	2356	580		SNP		1328	4822	2892	603		Intergenic	Intergenic
3475	Bn-C04-p17408351	C04	17408351	SNP		344	435	1702	4228	gwSNP_all_232	SNP		166	370	1383	4872	gwSNP+SNaP_all_967	Intergenic	Intergenic
3476	Bn-C04-p17408793	C04	17408793	SNP		879	2498	2296	335		SNP		705	2675	2946	364	gwSNP+SNaP_all_968	Intergenic	Intergenic
3477	Bn-C04-p17500992	C04	17500992	SNP		1833	2188	3397	2527		SNP		2823	3000	3413	2683		Intergenic	Intergenic
3478	Bn-C04-p17503357	C04	17503357	SNP		1314	4242	1154	2839		SNP		2503	5103	1520	3290		Intergenic	Intergenic
3479	Bn-C04-p17532030	C04	17532030	SNP		1577	3953	1429	3135		SNP		2059	4763	2066	4197		Intergenic	Intergenic
3480	Bn-C04-p17555513	C04	17555513	SNP		4049	3740	4302	1173		SNP		4439	4185	5549	1491		Intergenic	Intergenic
3481	Bn-C04-p17565389	C04	17565389	SNP		1397	1438	4557	117	gwSNP_all_807	SNP		1252	1598	5277	128	gwSNP+SNaP_all_969	Intergenic	Intergenic
3482	Bn-C04-p17566439	C04	17566439	SNP		828	2811	1492	2238		SNP		1233	4224	2368	1899		Intergenic	Intergenic
3483	Bn-C04-p17577275	C04	17577275	SNP		3310	4115	3066	925		SNP		3384	4825	3996	1124		Intergenic	Intergenic
3484	Bn-C04-p17583494	C04	17583494	SNP		3881	2446	4472	3808		SNP		4817	3557	4954	3666		Intergenic	Intergenic
3485	Bn-C04-p17584406	C04	17584406	SNP		1367	3742	1501	2777		SNP		2602	4529	1872	3333		Intergenic	Intergenic
3486	Bn-C04-p17588122	C04	17588122	SNP		1858	1239	2903	4648		SNP		3487	1589	3871	5261		Intergenic	Intergenic
3487	Bn-C04-p17588453	C04	17588453	SNP		3363	2132	3567	2918		SNP		4151	2787	4082	3260		Intergenic	Intergenic
3488	Bn-C04-p17588810	C04	17588810	SNP		2650	2959	2849	435		SNP		2561	3088	3478	386	gwSNP+SNaP_all_970	Intergenic	Intergenic
3489	Bn-C04-p17589216	C04	17589216	SNP		1443	1743	4229	4315		SNP		2015	2505	5561	4521		Intergenic	Intergenic
3490	Bn-C04-p17589984	C04	17589984	SNP		2022	3716	1663	2464		SNP		3743	3268	2989	1958		Intergenic	Intergenic
3491	Bn-C04-p17598319	C04	17598319	SNP			2114	1520	2462	gwSNP_all_233	SNP		14	1956	1648	2789	gwSNP+SNaP_all_971	Intergenic	Intergenic
3492	Bn-C04-p17609205	C04	17609205	SNP		135	132	4052	1746		SNP		194	167	4534	2191	gwSNP+SNaP_all_972	Intergenic	Intergenic
3493	Bn-C04-p17609754	C04	17609754	SNP		1475	2346	2786	2353		SNP		2563	2840	3212	2922		Intergenic	Intergenic
3494	Bn-C04-p16944180	C04	16944180	SNP		4756	2109	4757	1570		SNP		5304	2815	5406	1659		Intergenic	Intergenic
3495	Bn-C04-p17621230	C04	17621230	SNP		833	1486	1536	1820		SNP		721	1331	1777	1584		Intergenic	Intergenic
3496	Bn-C04-p17625059	C04	17625059	SNP		3956	3993	1580	811		SNP		3790	4516	1939	939		Intergenic	Intergenic
3497	Bn-C04-p17629542	C04	17629542	SNP	FastSNP	3787	4595	3181	3055		SNP	FastSNP	4161	5505	3583	3995		InGene	Intron	BnaC04g021090.1DH
3498	Bn-C04-p17632717	C04	17632717	SNP		2130	2635	2112	1993		SNP		3154	3044	2621	2519		Intergenic	Intergenic
3499	Bn-C04-p17633157	C04	17633157	SNP		4201	2107	2340	2840		SNP		5562	2918	2427	4004		Intergenic	Intergenic
3500	Bn-C04-p17634035	C04	17634035	SNP		2554	4062	3351	3513		SNP		3720	5092	3611	4850		Intergenic	Intergenic
3501	Bn-C04-p16984730	C04	16984730	SNP		4654	4032	4231	3798		SNP		5410	5088	4503	4291		Intergenic	Intergenic
3502	Bn-C04-p17636938	C04	17636938	SNP		1595	4604	2126	3843		SNP		2427	5650	2574	4579		Intergenic	Intergenic
3503	Bn-C04-p16985024	C04	16985024	SNP		2924	2991	2634	3877		SNP		2895	2788	3219	4244		Intergenic	Intergenic
3504	Bn-C04-p17646835	C04	17646835	SNP		4320	3698	2384	4674		SNP		5672	4744	2803	4983		Intergenic	Intergenic
3505	Bn-C04-p17647410	C04	17647410	SNP		1312	980	2067	3345		SNP		1584	1262	2689	3759		Intergenic	Intergenic
3506	Bn-C04-p17656502	C04	17656502	SNP		1237	3025	2913	2033		SNP		1767	3768	3743	2502		Intergenic	Intergenic
3507	Bn-C04-p17660178	C04	17660178	SNP		293	219	2713	1825		SNP		303	263	3121	2342	gwSNP+SNaP_all_973	InGene	Intron	BnaC04g021090.1DH
3508	Bn-C04-p17666489	C04	17666489	SNP		2393	4503	1667	4360		SNP		2417	5629	1896	5656		Intergenic	Intergenic
3509	Bn-C04-p17669251	C04	17669251	SNP		228	1493	866	1099		SNP		470	1562	1135	1350	gwSNP+SNaP_all_974	Intergenic	Intergenic
3510	Bn-C04-p17673443	C04	17673443	SNP		1677	1465	4199	1729		SNP		2587	1917	4732	1951		Intergenic	Intergenic
3511	Bn-C04-p17683226	C04	17683226	SNP		4697	3995	1167	2628		SNP		5685	4783	1257	3166		Intergenic	Intergenic
3512	Bn-C04-p17030446	C04	17030446	SNP	FastSNP	1925	1155	3594	3999		SNP	FastSNP	2297	1119	4184	4183		InGene	Exon	BnaC04g020700.1DH
3513	Bn-C04-p17031859	C04	17031859	SNP		2068	1737	3532	1085		SNP		2318	2632	4279	1360		Intergenic	Intergenic
3514	Bn-C04-p17032314	C04	17032314	SNP		4513	1235	2880	89	gwSNP_all_808	SNP		5299	1831	3037	104	gwSNP+SNaP_all_975	InGene	Intron	BnaC04g020640.1DH
3515	Bn-C04-p20322094	C04	20322094	SNP		1698	4294	3786	1600		SNP		2523	5516	4135	1658		Intergenic	Intergenic
3516	Bn-C04-p20244346	C04	20244346	SNP		3099	1407	1194	3958		SNP		4478	1741	1412	5618		Intergenic	Intergenic
3517	Bn-C04-p20235991	C04	20235991	SNP		4021	3226	1039	3580		SNP		4734	3862	1230	3534		Intergenic	Intergenic
3518	Bn-C04-p20120318	C04	20120318	SNP		2268	4320	4670	2448		SNP		3616	5385	5473	2379		InGene	Intron	BnaC04g022620.1DH
3519	Bn-C04-p20109077	C04	20109077	SNP		3874	1454	1813	4100		SNP		3960	2069	2119	5482		Intergenic	Intergenic
3520	Bn-C04-p20974993	C04	20974993	SNP		2739	4718	1208	2917		SNP		3685	5388	1301	2949		Intergenic	Intergenic
3521	Bn-C04-p20999666	C04	20999666	SNP		2637	4494	4043	1891		SNP		4000	4584	5043	1672		InGene	Intron	BnaC04g023200.1DH
3522	Bn-C04-p21229689	C04	21229689	SNP	FastSNP	907	3006	4202	1624		SNP	FastSNP	1613	4459	4981	1520		InGene	Exon	BnaC04g023520.1DH
3523	Bn-C04-p21235850	C04	21235850	SNP		4374	3145	945	3732		SNP		4889	3764	1167	3671		Intergenic	Intergenic
3524	Bn-C04-p21238327	C04	21238327	SNP		4104	3560	739	2825		SNP		4770	4155	828	2742		Intergenic	Intergenic
3525	Bn-C04-p21273672	C04	21273672	SNP		3434	4096	4687	1808		SNP		4931	4191	5658	1697		InGene	Intron	BnaC04g023360.1DH
3526	Bn-C04-p21286627	C04	21286627	SNP		2093	4190	1125	3101		SNP		2167	5152	1171	3027		Intergenic	Intergenic
3527	Bn-C04-p21388559	C04	21388559	SNP		3157	2088	4064	4032		SNP		4503	2422	3984	5665		Intergenic	Intergenic
3528	Bn-C04-p21390753	C04	21390753	SNP		3583	3126	2354	2301		SNP		5402	3547	2261	2022		Intergenic	Intergenic
3529	Bn-C04-p20410382	C04	20410382	SNP		1154	2267	4438	4066		SNP		2044	3066	5631	5162		Intergenic	Intergenic
3530	Bn-C04-p20410140	C04	20410140	SNP		1235	1232	1754	1256		SNP		931	1298	1751	1587		Intergenic	Intergenic
3531	Bn-C04-p20408501	C04	20408501	SNP	FastSNP	3017	373	3017	1313		SNP	FastSNP	2319	574	3786	1435		InGene	Intron	BnaC04g022900.1DH
3532	Bn-C04-p14246777	C04	14246777	SNP	FastSNP	137	4519	3345	2447	gwSNP_all_234	SNP	FastSNP	57	4239	3042	2365	gwSNP+SNaP_all_976	InGene	Exon	BnaC04g018040.1DH
3533	Bn-C04-p14297116	C04	14297116	SNP		4458	4554	2320	2421		SNP		4333	5612	2842	3221		Intergenic	Intergenic
3534	Bn-C04-p14297489	C04	14297489	SNP	FastSNP	3490	3485	1434	3827		SNP	FastSNP	4540	3824	1499	5197		InGene	Intron	BnaC04g018170.1DH
3535	Bn-C04-p14297746	C04	14297746	SNP	FastSNP	4291	3467	1659	3102		SNP	FastSNP	5538	4327	1902	4188		InGene	Intron	BnaC04g018170.1DH
3536	Bn-C04-p23734325	C04	23734325	SNP		4200	3208	2285	3227		SNP		5040	3315	3356	2886		Intergenic	Intergenic
3537	Bn-C04-p23269556	C04	23269556	SNP		989	4533	4521	4506		SNP		1188	5350	4553	4705		Intergenic	Intergenic
3538	Bn-C04-p23289207	C04	23289207	SNP		574	2521	4295	4798		SNP		1715	3410	5269	5283		Intergenic	Intergenic
3539	Bn-C04-p23289328	C04	23289328	SNP		2006	743	3396	4716		SNP		4709	1152	3071	5193		Intergenic	Intergenic
3540	Bn-C04-p23292384	C04	23292384	SNP			760	760	1100	gwSNP_all_235	SNP		131	1183	1450	1241	gwSNP+SNaP_all_977	Intergenic	Intergenic
3541	Bn-C04-p23301282	C04	23301282	SNP		278	1170	2560	1460	gwSNP_all_236	SNP		492	1828	4182	1741	gwSNP+SNaP_all_978	Intergenic	Intergenic
3542	Bn-C04-p23320815	C04	23320815	SNP		1645	4706	4122	2655		SNP		2468	5028	5279	3480		Intergenic	Intergenic
3543	Bn-C04-p23336945	C04	23336945	SNP	FastSNP	4114	1787	4512	3254		SNP	FastSNP	4078	2212	4735	4455		InGene	Intron	BnaC04g024810.1DH
3544	Bn-C04-p23344955	C04	23344955	SNP		4809	4631	4120	4060		SNP		5206	5056	5330	5400		Intergenic	Intergenic
3545	Bn-C04-p6398533	C04	6398533	SNP	FastSNP	4357	2007	156	280	gwSNP_all_809	SNP	FastSNP	5278	2189	117	298	gwSNP+SNaP_all_979	InGene	Intron	BnaC04g008690.1DH
3546	Bn-C04-p24507196	C04	24507196	SNP		3025	4485	4420	1058		SNP		3374	4769	4995	1443		Intergenic	Intergenic
3547	Bn-C04-p24397718	C04	24397718	SNP		1114	1923	4487	603		SNP		2183	2541	4128	678		Intergenic	Intergenic
3548	Bn-C04-p24386958	C04	24386958	SNP	FastSNP	4576	3848	3855	634	gwSNP_all_810	SNP	FastSNP	5316	4355	4403	923		InGene	Exon	BnaC04g025510.1DH
3549	Bn-C04-p24654358	C04	24654358	SNP	FastSNP	4655	4107	4400	1641		SNP	FastSNP	4605	4375	5158	2250		InGene	Exon	BnaC04g025750.1DH
3550	Bn-C04-p24653325	C04	24653325	SNP		4530	1862	4348	2534		SNP		5558	2193	4843	3439		InGene	Exon	BnaC04g025350.1DH
3551	Bn-C04-p24650596	C04	24650596	SNP		2157	4424	4562	1269		SNP		2857	4893	5496	1690		Intergenic	Intergenic
3552	Bn-C04-p29185922	C04	29185922	SNP	FastSNP	4806	4319	810	1339		SNP	FastSNP	5042	4711	951	1545		InGene	Intron	BnaC04g030830.1DH
3553	Bn-C04-p50668572	C04	50668572	SNP	FastSNP	2704	4343	703	4425	gwSNP_all_811	SNP	FastSNP	1139	5490	497	5028	gwSNP+SNaP_all_980	InGene	Intron	BnaC04g054510.1DH
3554	Bn-C04-p50853134	C04	50853134	SNP		1625	4685	2823	4231		SNP		4570	5463	2930	5425		Intergenic	Intergenic
3555	Bn-C04-p35538961	C04	35538961	SNP		1573	2437	2858	355		SNP		2508	3464	3118	501		Intergenic	Intergenic
3556	Bn-C04-p35640415	C04	35640415	SNP		3579	2843	4476	3210		SNP		3206	4292	5513	3161		Intergenic	Intergenic
3557	Bn-C04-p35642368	C04	35642368	SNP		1039	2997	3940	4513		SNP		965	4036	5387	5241		Intergenic	Intergenic
3558	Bn-C04-p35642397	C04	35642397	SNP		1727	3612	2910	2695		SNP		1460	5257	3875	2749		Intergenic	Intergenic
3559	Bn-C04-p35657949	C04	35657949	SNP		1665	3108	3298	2739		SNP		1774	4133	3376	2976		Intergenic	Intergenic
3560	Bn-C04-p54860544	C04	54860544	SNP	FastSNP	2407	4079	814	3964		SNP	FastSNP	2283	4018	1439	4014		InGene	Exon	BnaC04g061290.1DH
3561	Bn-C04-p23066550	C04	23066550	SNP		1688	3766	3617	3907		SNP		3201	5548	5479	3622		Intergenic	Intergenic
3562	Bn-C04-p23057869	C04	23057869	SNP		3012	469	2016	4004		SNP		5103	824	1660	4651		Intergenic	Intergenic
3563	Bn-C04-p23034451	C04	23034451	SNP		3224	3955	3994	2732		SNP		4607	4528	5152	3268		Intergenic	Intergenic
3564	Bn-C04-p49974405	C04	49974405	SNP		1151	3507	1460	956		SNP		2298	3430	1791	789		Intergenic	Intergenic
3565	Bn-C04-p49930428	C04	49930428	SNP	FastSNP	3272	4639	3549	3010		SNP	FastSNP	1722	5446	4092	3303		InGene	Intron	BnaC04g053470.1DH
3566	Bn-C04-p21184872	C04	21184872	SNP		3305	4490	3250	2117		SNP		4315	4701	3331	1883		Intergenic	Intergenic
3567	Bn-C04-p21184698	C04	21184698	SNP		2348	3654	3890	3277		SNP		3404	3722	4197	3130		Intergenic	Intergenic
3568	Bn-C04-p21184555	C04	21184555	SNP		1622	4372	4665	1998		SNP		2991	4463	5477	1803		Intergenic	Intergenic
3569	Bn-C04-p21183040	C04	21183040	SNP		4713	2171	1414	4517		SNP		4483	2667	1659	4419		Intergenic	Intergenic
3570	Bn-C04-p50050491	C04	50050491	SNP	FastSNP	3207	3872	2985	4299		SNP	FastSNP	1771	4595	3543	5120		InGene	Intron	BnaC04g053560.1DH
3571	Bn-C04-p50041642	C04	50041642	SNP		3273	4640	3550	3011		SNP		1723	5447	4093	3304		Intergenic	Intergenic
3572	Bn-C04-p50041590	C04	50041590	SNP		554	3783	1516	755	gwSNP_all_237	SNP		1170	3674	1861	618		InGene	Intron	BnaC04g048220.1DH
3573	Bn-C04-p50037520	C04	50037520	SNP		1016	3648	1533	620		SNP		2036	3526	1849	515		Intergenic	Intergenic
3574	Bn-C04-p45358190	C04	45358190	SNP		994	284	823	32	gwSNP_all_812	SNP		2273	420	1465	15	gwSNP+SNaP_all_981	InGene	Intron	BnaC04g044800.1DH
3575	Bn-C04-p14531520	C04	14531520	SNP		2206	4407	4791	1885		SNP		3139	5217	4797	1991		InGene	Intron	BnaC04g018040.1DH
3576	Bn-C04-p33406828	C04	33406828	SNP		1188	4435	2570	1721		SNP		2824	5121	2542	2044		InGene	Intron	BnaC04g030000.1DH
3577	Bn-C04-p33454032	C04	33454032	SNP		868	3032	1766	1620		SNP		2078	3708	1775	2004		Intergenic	Intergenic
3578	Bn-C04-p33259714	C04	33259714	SNP		2353	3921	4475	346		SNP		2214	4160	4260	332	gwSNP+SNaP_all_982	Intergenic	Intergenic
3579	Bn-C04-p23168972	C04	23168972	SNP		4440	3908	4138	3758		SNP		3368	4985	4001	4379		Intergenic	Intergenic
3580	Bn-C04-p23172266	C04	23172266	SNP		1336	4023	228	4662		SNP		2264	3841	535	4683		Intergenic	Intergenic
3581	Bn-C04-p23172696	C04	23172696	SNP		2613	2302	2272	3238		SNP		4927	2100	4062	3012		Intergenic	Intergenic
3582	Bn-C04-p23172948	C04	23172948	SNP		1919	4316	4000	2098		SNP		3204	4633	3667	2857		Intergenic	Intergenic
3583	Bn-C04-p39752929	C04	39752929	SNP		1426	4362	3388	1447		SNP		2940	5359	4845	1725		Intergenic	Intergenic
3584	Bn-C04-p33161485	C04	33161485	SNP		1729	1591	3700	332	gwSNP_all_813	SNP		1325	1644	5275	293	gwSNP+SNaP_all_983	Intergenic	Intergenic
3585	Bn-C04-p22690168	C04	22690168	SNP		2083	302	3740	3158		SNP		4433	500	3000	3001	gwSNP+SNaP_all_984	Intergenic	Intergenic
3586	Bn-C04-p22697665	C04	22697665	SNP		3791	2966	2832	3085		SNP		4304	3448	3170	3806		Intergenic	Intergenic
3587	Bn-C04-p22732737	C04	22732737	SNP		4606	2304	1200	1480		SNP		5104	2769	1161	2496		InGene	Intron	BnaC04g024410.1DH
3588	Bn-C04-p22750113	C04	22750113	SNP		1366	2100	985	1073		SNP		2464	3035	1643	1614		Intergenic	Intergenic
3589	Bn-C04-p22760993	C04	22760993	SNP		818	3071	1466	3204	gwSNP_all_238	SNP		1569	3669	1540	3504		Intergenic	Intergenic
3590	Bn-C04-p22775410	C04	22775410	SNP		665	4498	2657	4546		SNP		728	5206	3495	5403		Intergenic	Intergenic
3591	Bn-C04-p22778623	C04	22778623	SNP		3018	2540	1070	2741		SNP		4942	2317	2062	3992		Intergenic	Intergenic
3592	Bn-C04-p22793477	C04	22793477	SNP		4607	2305	1201	1481		SNP		5105	2770	1162	2497		Intergenic	Intergenic
3593	Bn-C04-p22618551	C04	22618551	SNP		1722	3559	4301	805		SNP		1609	4207	4526	1273		Intergenic	Intergenic
3594	Bn-C04-p22657491	C04	22657491	SNP		374	2152	4399	1897		SNP		1229	3115	4577	2569		Intergenic	Intergenic
3595	Bn-C04-p7843632	C04	7843632	SNP		1471	1518	77	4243	gwSNP_all_814	SNP		762	1560	74	4750	gwSNP+SNaP_all_985	Intergenic	Intergenic
3596	Bn-C04-p12632916	C04	12632916	SNP	FastSNP	1102	210	3188	3075		SNP	FastSNP	1989	224	4326	4675	gwSNP+SNaP_all_986	InGene	Intron	BnaC04g016440.1DH
3597	Bn-C04-p12734140	C04	12734140	SNP		2827	415	2699	3374		SNP		4242	435	3409	5198	gwSNP+SNaP_all_987	Intergenic	Intergenic
3598	Bn-C04-p23893149	C04	23893149	SNP		1484	3132	4461	4661		SNP		3024	4288	3757	4943		Intergenic	Intergenic
3599	Bn-C04-p8488850	C04	8488850	SNP	FastSNP	2836	2199	1506	2277		SNP	FastSNP	2525	3145	1503	3210		InGene	Exon	BnaC04g011300.1DH
3600	Bn-C04-p8489202	C04	8489202	SNP		1670	4399	3288	3103		SNP		2177	4995	3579	3623		InGene	Intron	BnaC04g010500.1DH
3601	Bn-C04-p8279911	C04	8279911	SNP		348	3878	29	1912		SNP		545	4684	36	2259	gwSNP+SNaP_all_988	Intergenic	Intergenic
3602	Bn-C04-p9025019	C04	9025019	SNP	FastSNP	4583	3518	2812	1910		SNP	FastSNP	5446	4592	3333	2477		InGene	Intron	BnaC04g012070.1DH
3603	Bn-C04-p9061761	C04	9061761	SNP		1018	1621	2752	1005		SNP		1175	1463	3284	1319		Intergenic	Intergenic
3604	Bn-C04-p9145002	C04	9145002	SNP		2987	2652	1081	2411		SNP		3279	3038	1524	2612		Intergenic	Intergenic
3605	Bn-C04-p9145175	C04	9145175	SNP		4150	2636	1672	2887		SNP		4282	2876	2343	3143		Intergenic	Intergenic
3606	Bn-C04-p9162800	C04	9162800	SNP		3909	3548	1142	2971		SNP		3983	3928	1574	3105		Intergenic	Intergenic
3607	Bn-C04-p9260938	C04	9260938	SNP		4662	3472	3841	2371		SNP		3765	4750	4223	4103		Intergenic	Intergenic
3608	Bn-C04-p9457356	C04	9457356	SNP		752	1701	4618	3796		SNP		978	2105	5327	5103		InGene	Intron	BnaC04g011300.1DH
3609	Bn-C04-p9471503	C04	9471503	SNP	FastSNP	4228	3239	4633	609	gwSNP_all_815	SNP	FastSNP	4150	3558	5319	610		InGene	Exon	BnaC04g012550.1DH
3610	Bn-C04-p9542736	C04	9542736	SNP		4791	3160	3257	1608		SNP		4689	4351	4400	1620		InGene	Intron	BnaC04g012070.1DH
3611	Bn-C04-p962885	C04	962885	SNP	FastSNP	738	1924	1579	356	gwSNP_all_816	SNP	FastSNP	1761	2326	2233	214	gwSNP+SNaP_all_989	InGene	Intron	BnaC04g001250.1DH
3612	Bn-C04-p14581364	C04	14581364	SNP		4146	3821	4635	2101		SNP		5099	4766	4913	2086		Intergenic	Intergenic
3613	Bn-C04-p14588695	C04	14588695	SNP		3760	3888	2988	1038		SNP		5317	4601	3519	1280		Intergenic	Intergenic
3614	Bn-C04-p14590283	C04	14590283	SNP	FastSNP	1231	1655	1485	2361		SNP	FastSNP	1356	2286	1942	3267		InGene	Exon	BnaC04g018450.1DH
3615	Bn-C04-p14576762	C04	14576762	SNP		4018	3784	4249	1750		SNP		4550	4650	5646	1774		Intergenic	Intergenic
3616	Bn-C04-p14576861	C04	14576861	SNP		4019	3785	4250	1751		SNP		4551	4651	5647	1775		InGene	Intron	BnaC04g018180.1DH
3617	Bn-C04-p14577605	C04	14577605	SNP		4728	4188	4589	2127		SNP		5181	5214	5408	2109		Intergenic	Intergenic
3618	Bn-C04-p14579382	C04	14579382	SNP		4729	4189	4590	2128		SNP		5182	5215	5409	2110		InGene	Intron	BnaC04g018360.1DH
3619	Bn-C04-p45737496	C04	45737496	SNP	FastSNP	2238	631	4565	3840		SNP	FastSNP	2383	553	4861	4851		InGene	Intron	BnaC04g048220.1DH
3620	Bn-C04-p23764311	C04	23764311	SNP		4535	3222	2667	3148		SNP		4198	3278	3937	2773		Intergenic	Intergenic
3621	Bn-C04-p23764776	C04	23764776	SNP		3913	2857	1978	3734		SNP		5152	2926	2900	3463		InGene	Intron	BnaC04g024840.1DH
3622	Bn-C04-p23774921	C04	23774921	SNP		3782	1221	3095	3161		SNP		4694	1364	4032	2978		Intergenic	Intergenic
3623	Bn-C04-p23777601	C04	23777601	SNP		4595	1898	2471	2952		SNP		5122	1962	3599	2695		Intergenic	Intergenic
3624	Bn-C04-p23781451	C04	23781451	SNP	FastSNP	2719	921	3753	4507		SNP	FastSNP	2964	1108	4022	5517		InGene	Exon	BnaC04g025090.1DH
3625	Bn-C04-p23782156	C04	23782156	SNP		3472	946	4385	3146		SNP		4305	1134	4573	3485		Intergenic	Intergenic
3626	Bn-C04-p41769456	C04	41769456	SNP	FastSNP	4766	1264	3273	1599		SNP	FastSNP	3271	1888	3254	2167		InGene	Intron	BnaC04g043940.1DH
3627	Bn-C04-p21180687	C04	21180687	SNP		4691	2775	999	3761		SNP		5239	3322	1232	3641		Intergenic	Intergenic
3628	Bn-C04-p35178275	C04	35178275	SNP		3118	3765	1880	1338		SNP		3493	4352	2653	1529		Intergenic	Intergenic
3629	Bn-C04-p35120687	C04	35120687	SNP		2909	1557	4582	111		SNP		5129	1746	4850	116	gwSNP+SNaP_all_990	Intergenic	Intergenic
3630	Bn-C04-p35117197	C04	35117197	SNP		2415	1172	4605	94	gwSNP_all_817	SNP		4667	1377	4831	95	gwSNP+SNaP_all_991	Intergenic	Intergenic
3631	Bn-C04-p19142521	C04	19142521	SNP		2163	246	1327	2904		SNP		3427	385	1268	3438	gwSNP+SNaP_all_992	Intergenic	Intergenic
3632	Bn-C04-p19142096	C04	19142096	SNP		4094	1572	1229	2857		SNP		4657	2012	1327	4070		Intergenic	Intergenic
3633	Bn-C04-p2534407	C04	2534407	SNP		1031	2110	347	4021	gwSNP_all_818	SNP		1256	1855	306	4864	gwSNP+SNaP_all_993	Intergenic	Intergenic
3634	Bn-C04-p16348184	C04	16348184	SNP		915	771	440	158	gwSNP_all_239	SNP		875	1117	533	235	gwSNP+SNaP_all_994	Intergenic	Intergenic
3635	Bn-C04-p16354028	C04	16354028	SNP		853	3056	2409	4297		SNP		521	3174	2097	5354		Intergenic	Intergenic
3636	Bn-C04-p16354629	C04	16354629	SNP		1973	4254	4167	3009		SNP		1362	4686	3835	4308		Intergenic	Intergenic
3637	Bn-C04-p19897539	C04	19897539	SNP		750	2445	1403	1889		SNP		870	2524	1542	2574		Intergenic	Intergenic
3638	Bn-C04-p19874508	C04	19874508	SNP		1392	1926	4703	2467		SNP		1862	2328	5036	3492		Intergenic	Intergenic
3639	Bn-C04-p19865341	C04	19865341	SNP	FastSNP	4824	3484	3320	4688		SNP	FastSNP	5674	4714	3678	5295		InGene	Intron	BnaC04g022570.1DH
3640	Bn-C04-p19863927	C04	19863927	SNP		4500	1222	4792	4551		SNP		4297	1549	5372	5151		InGene	Intron	BnaC04g022520.1DH
3641	Bn-C04-p19863632	C04	19863632	SNP		1126	2196	2828	535		SNP		1189	2485	3399	655		Intergenic	Intergenic
3642	Bn-C04-p19860250	C04	19860250	SNP		3117	3913	2652	1792		SNP		3335	4251	3463	1918		Intergenic	Intergenic
3643	Bn-C04-p19859438	C04	19859438	SNP		3158	4114	1676	2479		SNP		3539	4290	1759	3106		Intergenic	Intergenic
3644	Bn-C04-p19918169	C04	19918169	SNP		995	2721	4211	2828		SNP		1522	3197	4292	3005		Intergenic	Intergenic
3645	Bn-C04-p19917307	C04	19917307	SNP	FastSNP	277	258	4824	4308		SNP	FastSNP	297	293	5526	4518	gwSNP+SNaP_all_995	InGene	Intron	BnaC04g022620.1DH
3646	Bn-C04-p32720972	C04	32720972	SNP		181	3039	1209	2982	gwSNP_all_240	SNP		275	2999	1272	3213	gwSNP+SNaP_all_996	Intergenic	Intergenic
3647	Bn-C04-p32721445	C04	32721445	SNP		304	3440	1287	3448		SNP		454	3469	1337	3890	gwSNP+SNaP_all_997	InGene	Intron	BnaC04g028130.1DH
3648	Bn-C04-p32730653	C04	32730653	SNP		201	3497	939	4167	gwSNP_all_241	SNP		364	3670	1039	4646	gwSNP+SNaP_all_998	Intergenic	Intergenic
3649	Bn-C04-p19698813	C04	19698813	SNP	FastSNP	2440	3326	3569	2476		SNP	FastSNP	2482	3239	3968	2794		InGene	Intron	BnaC04g022460.1DH
3650	Bn-C04-p19698068	C04	19698068	SNP	FastSNP	922	208	2362	1244		SNP	FastSNP	708	267	3216	1531	gwSNP+SNaP_all_999	InGene	Intron	BnaC04g022460.1DH
3651	Bn-C04-p19709227	C04	19709227	SNP		382	1412	1637	2320		SNP		607	1965	2245	2867		Intergenic	Intergenic
3652	Bn-C04-p19711336	C04	19711336	SNP		301	2184	1274	954		SNP		315	2197	1432	1189	gwSNP+SNaP_all_1000	Intergenic	Intergenic
3653	Bn-C04-p19711763	C04	19711763	SNP		607	1322	4683	1237		SNP		699	1451	5339	1329		Intergenic	Intergenic
3654	Bn-C04-p19731878	C04	19731878	SNP			215	2647	971		SNP		99	276	3571	1086	gwSNP+SNaP_all_1001	Intergenic	Intergenic
3655	Bn-C04-p19733858	C04	19733858	SNP		2233	189	3404	2708		SNP		2693	281	4683	3163	gwSNP+SNaP_all_1002	Intergenic	Intergenic
3656	Bn-C04-p19744743	C04	19744743	SNP	FastSNP	1649	473	4503	4007		SNP	FastSNP	2079	559	4632	4962		InGene	Intron	BnaC04g022520.1DH
3657	Bn-C04-p19781788	C04	19781788	SNP		3963	3402	4288	4276		SNP		4126	4197	4851	4681		Intergenic	Intergenic
3658	Bn-C04-p19788376	C04	19788376	SNP		3970	4240	2391	1937		SNP		4175	5710	2566	2610		Intergenic	Intergenic
3659	Bn-C04-p19788615	C04	19788615	SNP		571	114	2456	2229		SNP		659	143	3063	2468	gwSNP+SNaP_all_1003	InGene	Intron	BnaC04g022460.1DH
3660	Bn-C04-p19790215	C04	19790215	SNP		2470	2161	4811	2699		SNP		4378	3177	4937	3288		InGene	Intron	BnaC04g022460.1DH
3661	Bn-C04-p19793184	C04	19793184	SNP		497	1188	3350	2135		SNP		447	1310	3793	2668	gwSNP+SNaP_all_1004	Intergenic	Intergenic
3662	Bn-C04-p19797987	C04	19797987	SNP		2462	791	2020	3342		SNP		3308	947	1863	4287		Intergenic	Intergenic
3663	Bn-C04-p20518610	C04	20518610	SNP	FastSNP	4095	1573	1230	2858		SNP	FastSNP	4658	2013	1328	4071		InGene	Intron	BnaC04g022970.1DH
3664	Bn-C04-p20519723	C04	20519723	SNP	FastSNP	3256	4021	3106	4245		SNP	FastSNP	5002	4623	4063	4760		InGene	Exon	BnaC04g022970.1DH
3665	Bn-C04-p20520852	C04	20520852	SNP	FastSNP	222	839	4425	402	gwSNP_all_242	SNP	FastSNP	332	1172	5648	628	gwSNP+SNaP_all_1005	InGene	Intron	BnaC04g022970.1DH
3666	Bn-C04-p20522527	C04	20522527	SNP	FastSNP	4215	2702	3612	3228		SNP	FastSNP	4326	4068	5613	3099		InGene	Exon	BnaC04g022970.1DH
3667	Bn-C04-p20522610	C04	20522610	SNP	FastSNP	1766	4597	4110	3123		SNP	FastSNP	2706	5596	5584	3968		InGene	Exon	BnaC04g022970.1DH
3668	Bn-C04-p20530434	C04	20530434	SNP		1047	1806	2709	1001		SNP		1196	1845	2959	1361		Intergenic	Intergenic
3669	Bn-C04-p20539904	C04	20539904	SNP			503	309	792	gwSNP_all_243	SNP		140	1081	753	1570	gwSNP+SNaP_all_1006	Intergenic	Intergenic
3670	Bn-C04-p20540731	C04	20540731	SNP		3591	4460	2149	3054		SNP		4601	4905	2395	3087		InGene	Exon	BnaC04g022900.1DH
3671	Bn-C04-p21035217	C04	21035217	SNP	FastSNP	4057	3379	3947	1503		SNP	FastSNP	2959	4209	4477	1424		InGene	Exon	BnaC04g023360.1DH
3672	Bn-C05-p22372553	C05	22372553	SNP	FastSNP	542	1381	4282	4762	gwSNP_all_244	SNP	FastSNP	647	1490	5604	5317		InGene	Exon	BnaC05g028420.1DH
3673	Bn-C05-p8021320	C05	8021320	SNP		2077	2917	2967	194	gwSNP_all_819	SNP		2566	3986	4013	260	gwSNP+SNaP_all_1007	Intergenic	Intergenic
3674	Bn-C05-p22218432	C05	22218432	SNP		2219	2950	1752	601		SNP		2595	5016	2507	1108		Intergenic	Intergenic
3675	Bn-C05-p13633374	C05	13633374	SNP	FastSNP	2442	2108	4730	3090		SNP	FastSNP	3075	2704	5673	4589		InGene	Exon	BnaC05g019980.1DH
3676	Bn-C05-p29910036	C05	29910036	SNP		241	1046	2818	1311		SNP		80	857	1913	1548	gwSNP+SNaP_all_1008	Intergenic	Intergenic
3677	Bn-C05-p29458176	C05	29458176	SNP		2726	493	4016	4796		SNP		3319	480	4269	5264	gwSNP+SNaP_all_1009	InGene	Intron	BnaC05g024150.1DH
3678	Bn-C05-p5362797	C05	5362797	SNP		1876	4829	3467	1229		SNP		1764	5231	3905	1663		InGene	Intron	BnaC05g007160.1DH
3679	Bn-C05-p5563391	C05	5563391	SNP		2709	2557	3527	3229		SNP		5522	3304	2782	4638		Intergenic	Intergenic
3680	Bn-C05-p5582619	C05	5582619	SNP	FastSNP	838	1936	2755	3305	gwSNP_all_245	SNP	FastSNP	1608	2565	2346	3571		InGene	Exon	BnaC05g009660.1DH
3681	Bn-C05-p4436641	C05	4436641	SNP	FastSNP	3188	3734	2243	1220		SNP	FastSNP	4090	3237	1920	606		InGene	Exon	BnaC05g007810.1DH
3682	Bn-C05-p17664634	C05	17664634	SNP		1583	60	698	2273	gwSNP_all_820	SNP		3117	72	1466	3635	gwSNP+SNaP_all_1010	Intergenic	Intergenic
3683	Bn-C05-p17718171	C05	17718171	SNP	FastSNP	1792	3383	963	835		SNP	FastSNP	1772	4134	1616	1198		InGene	Exon	BnaC05g024150.1DH
3684	Bn-C05-p17718271	C05	17718271	SNP	FastSNP	2234	2665	1342	1318		SNP	FastSNP	2164	3163	2117	1875		InGene	Exon	BnaC05g024150.1DH
3685	Bn-C05-p8938274	C05	8938274	SNP		2066	1254	3715	589		SNP		3333	1776	5187	814		InGene	Intron	BnaC05g010850.1DH
3686	Bn-C05-p8938156	C05	8938156	SNP		2388	830	4570	1353		SNP		4260	1346	4527	1684		InGene	Intron	BnaC05g010590.1DH
3687	Bn-C05-p8856315	C05	8856315	SNP		4617	924	3818	123	gwSNP_all_821	SNP		5338	1048	3891	269	gwSNP+SNaP_all_1011	InGene	Intron	BnaC05g009660.1DH
3688	Bn-C05-p37413728	C05	37413728	SNP		4352	3633	3908	2756		SNP		5366	3754	3335	3159		Intergenic	Intergenic
3689	Bn-C05-p14254544	C05	14254544	SNP		1603	350	3278	4401	gwSNP_all_822	SNP		1500	323	2873	5520	gwSNP+SNaP_all_1012	InGene	Exon	BnaC05g019570.1DH
3690	Bn-C05-p14181618	C05	14181618	SNP		2722	610	3184	822	gwSNP_all_823	SNP		2552	544	2953	1114		Intergenic	Intergenic
3691	Bn-C05-p14085329	C05	14085329	SNP		1506	471	2838	1961		SNP		1777	467	2769	2577	gwSNP+SNaP_all_1013	Intergenic	Intergenic
3692	Bn-C05-p13978014	C05	13978014	SNP	FastSNP	3847	445	554	985		SNP	FastSNP	5480	671	1098	1166		InGene	Exon	BnaC05g020370.1DH
3693	Bn-C05-p13970914	C05	13970914	SNP		1467	1826	411	253		SNP		2746	2695	853	213	gwSNP+SNaP_all_1014	Intergenic	Intergenic
3694	Bn-C05-p13970534	C05	13970534	SNP		1017	1951	334	176		SNP		2104	2802	736	147	gwSNP+SNaP_all_1015	Intergenic	Intergenic
3695	Bn-C05-p13967116	C05	13967116	SNP		2560	377	395	997		SNP		3792	525	726	1116		Intergenic	Intergenic
3696	Bn-C05-p13958409	C05	13958409	SNP	FastSNP	1195	1600	3795	808		SNP	FastSNP	1745	1521	5393	510		InGene	Exon	BnaC05g020350.1DH
3697	Bn-C05-p13915020	C05	13915020	SNP		3439	773	409	628		SNP		5377	1145	754	759		Intergenic	Intergenic
3698	Bn-C05-p13913710	C05	13913710	SNP		2950	319	392	677	gwSNP_all_824	SNP		4786	468	782	787	gwSNP+SNaP_all_1016	Intergenic	Intergenic
3699	Bn-C05-p1120142	C05	1120142	SNP		609	1710	2757	1281	gwSNP_all_246	SNP		1294	2682	4193	1415		Intergenic	Intergenic
3700	Bn-C05-p1095506	C05	1095506	SNP		1490	596	1293	821		SNP		2057	845	1661	1104		Intergenic	Intergenic
3701	Bn-C05-p1081391	C05	1081391	SNP	FastSNP		624	543	3974	gwSNP_all_247	SNP	FastSNP	29	814	711	5246	gwSNP+SNaP_all_1017	InGene	Intron	BnaC05g001790.1DH
3702	Bn-C05-p600737	C05	600737	SNP	FastSNP	132	1349	3212	683		SNP	FastSNP	442	2540	4993	1123	gwSNP+SNaP_all_1018	InGene	Exon	BnaC05g000920.1DH
3703	Bn-C05-p492352	C05	492352	SNP	FastSNP	3972	4709	605	2683	gwSNP_all_825	SNP	FastSNP	4481	4215	975	4068		InGene	Intron	BnaC05g000770.1DH
3704	Bn-C05-p464506	C05	464506	SNP	FastSNP	4469	2245	3758	3786		SNP	FastSNP	5611	3232	3633	4660		InGene	Intron	BnaC05g000730.1DH
3705	Bn-C05-p464447	C05	464447	SNP	FastSNP	3559	2984	390	2985	gwSNP_all_826	SNP	FastSNP	4509	4957	676	4597		InGene	Intron	BnaC05g000730.1DH
3706	Bn-C05-p455905	C05	455905	SNP	FastSNP	1417	2769	3973	3200		SNP	FastSNP	1607	3110	4506	4386		InGene	Intron	BnaC05g000700.1DH
3707	Bn-C05-p332239	C05	332239	SNP		1818	3323	2861	3318		SNP		5059	4619	2608	3319		Intergenic	Intergenic
3708	Bn-C05-p330641	C05	330641	SNP		1817	3322	2860	3317		SNP		5058	4618	2607	3318		Intergenic	Intergenic
3709	Bn-C05-p1581612	C05	1581612	SNP	FastSNP	573	2361	1185	947	gwSNP_all_248	SNP	FastSNP	509	3380	1792	970		InGene	Intron	BnaC05g002700.1DH
3710	Bn-C05-p1498537	C05	1498537	SNP	FastSNP	3954	4046	1696	826		SNP	FastSNP	5359	5250	2089	681		InGene	Intron	BnaC05g002560.1DH
3711	Bn-C05-p1350052	C05	1350052	SNP	FastSNP	3577	4766	202	689	gwSNP_all_827	SNP	FastSNP	3392	5428	186	989	gwSNP+SNaP_all_1019	InGene	Intron	BnaC05g002280.1DH
3712	Bn-C05-p1349477	C05	1349477	SNP		3658	1246	2470	3369		SNP		5653	1437	3231	4178		Intergenic	Intergenic
3713	Bn-C05-p1208899	C05	1208899	SNP	FastSNP		127	2047	424	gwSNP_all_249	SNP	FastSNP	38	136	1860	548	gwSNP+SNaP_all_1020	InGene	Intron	BnaC05g002060.1DH
3714	Bn-C05-p1139924	C05	1139924	SNP		2525	1921	4505	3698		SNP		2324	2161	5219	4205		Intergenic	Intergenic
3715	Bn-C05-p23072307	C05	23072307	SNP		3098	4057	4067	4526		SNP		2720	5440	3719	5415		InGene	Exon	BnaC05g022990.1DH
3716	Bn-C05-p13224008	C05	13224008	SNP		3585	1626	2287	511	gwSNP_all_828	SNP		5096	1894	2611	485	gwSNP+SNaP_all_1021	InGene	Intron	BnaC05g019390.1DH
3717	Bn-C05-p33616063	C05	33616063	SNP		2867	2190	3367	4412		SNP		2347	3130	2817	5686		Intergenic	Intergenic
3718	Bn-C05-p40139455	C05	40139455	SNP	FastSNP	325	3406	741	2818	gwSNP_all_250	SNP	FastSNP	924	4411	1806	2405		InGene	Intron	BnaC05g043420.1DH
3719	Bn-C05-p39929922	C05	39929922	SNP		1286	4724	2995	292		SNP		4721	4904	5058	776		Intergenic	Intergenic
3720	Bn-C05-p39918952	C05	39918952	SNP		4388	664	4392	3640	gwSNP_all_829	SNP		4259	546	4365	4796		InGene	Intron	BnaC05g028420.1DH
3721	Bn-C05-p40190406	C05	40190406	SNP	FastSNP	582	2052	1790	3872		SNP	FastSNP	865	2241	2789	3920		InGene	Intron	BnaC05g043460.1DH
3722	Bn-C05-p12505820	C05	12505820	SNP	FastSNP	4658	3022	2058	648		SNP	FastSNP	5319	3363	2693	620		InGene	Intron	BnaC05g018820.1DH
3723	Bn-C05-p12507619	C05	12507619	SNP		2880	4342	2005	761		SNP		3871	5641	2569	682		InGene	Intron	BnaC05g018650.1DH
3724	Bn-C05-p12511085	C05	12511085	SNP		4145	4390	2185	1000		SNP		5323	5654	2723	920		Intergenic	Intergenic
3725	Bn-C05-p12511428	C05	12511428	SNP		4479	2483	1769	1238		SNP		4923	2692	2321	1153		Intergenic	Intergenic
3726	Bn-C05-p12511633	C05	12511633	SNP		4039	4805	2200	1347		SNP		5155	5197	2793	1255		InGene	Intron	BnaC05g018690.1DH
3727	Bn-C05-p12511753	C05	12511753	SNP		1624	3838	2132	1602		SNP		2475	3910	2587	1645		Intergenic	Intergenic
3728	Bn-C05-p12511835	C05	12511835	SNP		4107	2768	2944	3724		SNP		5286	2792	3426	3952		Intergenic	Intergenic
3729	Bn-C05-p12519137	C05	12519137	SNP		4356	4750	2392	1672		SNP		4764	5187	2976	1617		Intergenic	Intergenic
3730	Bn-C05-p12519248	C05	12519248	SNP		4659	3023	2059	649		SNP		5320	3364	2694	621		Intergenic	Intergenic
3731	Bn-C05-p12519394	C05	12519394	SNP		4040	4806	2201	1348		SNP		5156	5198	2794	1256		Intergenic	Intergenic
3732	Bn-C05-p24610557	C05	24610557	SNP		3030	4459	3770	2846		SNP		2274	4941	2971	2785		Intergenic	Intergenic
3733	Bn-C05-p16490280	C05	16490280	SNP		3676	2526	1483	1066		SNP		4379	2808	2193	983		Intergenic	Intergenic
3734	Bn-C05-p16491085	C05	16491085	SNP		2241	3845	1340	2383		SNP		2204	4873	1702	2179		Intergenic	Intergenic
3735	Bn-C05-p16501773	C05	16501773	SNP		4067	2708	1504	1966		SNP		4740	2967	1993	2046		InGene	Intron	BnaC05g020370.1DH
3736	Bn-C05-p16377040	C05	16377040	SNP		4068	1505	588	407	gwSNP_all_830	SNP		5515	1870	937	376	gwSNP+SNaP_all_1022	Intergenic	Intergenic
3737	Bn-C05-p16397450	C05	16397450	SNP	FastSNP	4464	2590	3440	3343		SNP	FastSNP	5490	2662	4659	2995		InGene	Intron	BnaC05g022870.1DH
3738	Bn-C05-p24749933	C05	24749933	SNP		2278	2408	2853	3424		SNP		1844	3407	2350	4565		InGene	Intron	BnaC05g024150.1DH
3739	Bn-C05-p6313834	C05	6313834	SNP	FastSNP	4335	979	4717	2115		SNP	FastSNP	5238	1761	4977	2345		InGene	Intron	BnaC05g010590.1DH
3740	Bn-C05-p6475053	C05	6475053	SNP	FastSNP	4277	1369	896	3453		SNP	FastSNP	5431	2683	1244	4505		InGene	Intron	BnaC05g010850.1DH
3741	Bn-C05-p6518355	C05	6518355	SNP		1848	3771	1362	4145		SNP		594	4582	2429	4372		InGene	Intron	BnaC05g008100.1DH
3742	Bn-C05-p8151214	C05	8151214	SNP	FastSNP	2143	1636	2231	4361		SNP	FastSNP	5711	2640	3949	4880		InGene	Intron	BnaC05g013210.1DH
3743	Bn-C05-p7767113	C05	7767113	SNP		2800	3154	1716	1661		SNP		5513	4217	1972	1551		Intergenic	Intergenic
3744	Bn-C05-p7760272	C05	7760272	SNP	FastSNP	2063	2082	4504	2016		SNP	FastSNP	2367	2401	4888	1846		InGene	Exon	BnaC05g012710.1DH
3745	Bn-C05-p7760230	C05	7760230	SNP		3049	1541	4370	1898		SNP		3782	1748	5147	1664		InGene	Intron	BnaC05g008800.1DH
3746	Bn-C05-p7304949	C05	7304949	SNP	FastSNP	4761	2291	502	1677	gwSNP_all_831	SNP	FastSNP	4212	4370	880	2277		InGene	Intron	BnaC05g012080.1DH
3747	Bn-C05-p24220654	C05	24220654	SNP		1857	2332	1946	3636		SNP		1547	3210	1693	5096		Intergenic	Intergenic
3748	Bn-C05-p22909701	C05	22909701	SNP		4020	2522	4337	1138		SNP		3502	1949	3768	1028		Intergenic	Intergenic
3749	Bn-C05-p20672947	C05	20672947	SNP		3053	2414	3977	3323		SNP		3700	2969	5478	4336		Intergenic	Intergenic
3750	Bn-C05-p40858129	C05	40858129	SNP		403	3505	2289	1562	gwSNP_all_251	SNP		1472	4725	2919	1650		Intergenic	Intergenic
3751	Bn-C05-p40820441	C05	40820441	SNP		4701	3202	3130	3129		SNP		3529	2903	4745	3332		Intergenic	Intergenic
3752	Bn-C05-p40789172	C05	40789172	SNP		611	2367	3627	1530		SNP		1880	3141	4453	1558		Intergenic	Intergenic
3753	Bn-C05-p40782160	C05	40782160	SNP		610	3966	2386	1475		SNP		2438	5614	3453	1493		Intergenic	Intergenic
3754	Bn-C05-p4607710	C05	4607710	SNP		397	3982	2025	325		SNP		606	5674	2859	375	gwSNP+SNaP_all_1023	Intergenic	Intergenic
3755	Bn-C05-p4588751	C05	4588751	SNP	FastSNP	656	2428	213	1844	gwSNP_all_832	SNP	FastSNP	1408	2484	402	1920	gwSNP+SNaP_all_1024	InGene	Intron	BnaC05g008100.1DH
3756	Bn-C05-p4570733	C05	4570733	SNP	FastSNP	3911	1991	4022	1809		SNP	FastSNP	4941	1913	4892	1326		InGene	Intron	BnaC05g008060.1DH
3757	Bn-C05-p12333408	C05	12333408	SNP	FastSNP	3394	3646	1430	4338		SNP	FastSNP	3851	4757	1698	5589		InGene	Exon	BnaC05g018650.1DH
3758	Bn-C05-p12197331	C05	12197331	SNP		1221	751	4230	4706		SNP		1018	625	5133	5694		InGene	Intron	BnaC05g018000.1DH
3759	Bn-C05-p12191352	C05	12191352	SNP		1707	2411	1762	2313		SNP		1412	2448	1695	2291		Intergenic	Intergenic
3760	Bn-C05-p12167422	C05	12167422	SNP		2319	1654	3820	3996		SNP		3744	2057	4412	4452		InGene	Intron	BnaC05g017900.1DH
3761	Bn-C05-p12316521	C05	12316521	SNP		2084	4371	2066	3471		SNP		1971	5294	2229	3419		InGene	Intron	BnaC05g018550.1DH
3762	Bn-C05-p12309992	C05	12309992	SNP		1855	650	2788	2232		SNP		2025	607	3696	2971		Intergenic	Intergenic
3763	Bn-C05-p12100993	C05	12100993	SNP		2818	4135	2216	3402		SNP		3640	5024	2364	4844		Intergenic	Intergenic
3764	Bn-C05-p12067539	C05	12067539	SNP		332	3360	590	1857		SNP		518	3295	802	2573		Intergenic	Intergenic
3765	Bn-C05-p11991759	C05	11991759	SNP		138	3780	832	1691	gwSNP_all_252	SNP		195	3744	1130	2272	gwSNP+SNaP_all_1025	Intergenic	Intergenic
3766	Bn-C05-p11964238	C05	11964238	SNP		3066	3618	2314	2792		SNP		3759	4364	2734	2672		Intergenic	Intergenic
3767	Bn-C05-p11963132	C05	11963132	SNP		2689	3884	2938	3855		SNP		3442	4674	3213	3981		Intergenic	Intergenic
3768	Bn-C05-p11939672	C05	11939672	SNP		792	2671	2212	3445		SNP		1398	3153	2583	3481		Intergenic	Intergenic
3769	Bn-C05-p11938560	C05	11938560	SNP		2889	2117	2897	3386		SNP		3630	2690	3012	3275		InGene	Intron	BnaC05g013210.1DH
3770	Bn-C05-p12297294	C05	12297294	SNP		1856	2640	980	4637		SNP		2356	3458	1322	4846		Intergenic	Intergenic
3771	Bn-C05-p11744548	C05	11744548	SNP		859	513	107	2779	gwSNP_all_833	SNP		1361	686	118	4030	gwSNP+SNaP_all_1026	Intergenic	Intergenic
3772	Bn-C05-p11730021	C05	11730021	SNP	FastSNP	154	4128	61	2014	gwSNP_all_253	SNP	FastSNP	180	5517	67	2160	gwSNP+SNaP_all_1027	InGene	Intron	BnaC05g018000.1DH
3773	Bn-C05-p11712309	C05	11712309	SNP		167	4350	60	2203	gwSNP_all_254	SNP		215	5626	66	2421	gwSNP+SNaP_all_1028	InGene	Intron	BnaC05g012710.1DH
3774	Bn-C05-p12323007	C05	12323007	SNP		2207	1331	1086	2293		SNP		2488	1573	1477	2413		Intergenic	Intergenic
3775	Bn-C05-p12322969	C05	12322969	SNP		1820	670	3933	4728		SNP		1426	483	4429	5639	gwSNP+SNaP_all_1029	Intergenic	Intergenic
3776	Bn-C05-p12257662	C05	12257662	SNP		1693	4220	840	4514		SNP		2080	5331	1092	4722		Intergenic	Intergenic
3777	Bn-C05-p12256701	C05	12256701	SNP		1805	1345	893	3058		SNP		2255	1612	1309	3200		Intergenic	Intergenic
3778	Bn-C05-p12256540	C05	12256540	SNP		1721	1058	1013	4799		SNP		2092	1326	1375	5154		Intergenic	Intergenic
3779	Bn-C05-p12255277	C05	12255277	SNP		1631	1242	834	2513		SNP		2132	1527	1239	2632		Intergenic	Intergenic
3780	Bn-C05-p12255140	C05	12255140	SNP		373	372	1871	4700	gwSNP_all_255	SNP		498	347	2710	5591	gwSNP+SNaP_all_1030	Intergenic	Intergenic
3781	Bn-C05-p11643360	C05	11643360	SNP	FastSNP	171	3081	101	1293		SNP	FastSNP	220	4300	113	1336	gwSNP+SNaP_all_1031	InGene	Exon	BnaC05g017900.1DH
3782	Bn-C05-p12253667	C05	12253667	SNP		2134	3854	1324	3289		SNP		1948	4647	1254	3041		Intergenic	Intergenic
3783	Bn-C05-p12245925	C05	12245925	SNP		2071	799	3838	4770		SNP		1736	597	4389	5554		Intergenic	Intergenic
3784	Bn-C05-p12245840	C05	12245840	SNP		2647	827	3283	3600		SNP		2400	645	3967	4192		Intergenic	Intergenic
3785	Bn-C05-p12238056	C05	12238056	SNP	FastSNP	1597	4412	1448	3421		SNP	FastSNP	1594	5321	1531	3294		InGene	Intron	BnaC05g018550.1DH
3786	Bn-C05-p17214297	C05	17214297	SNP		366	4440	1511	471	gwSNP_all_834	SNP		533	4781	2064	943		Intergenic	Intergenic
3787	Bn-C05-p3018062	C05	3018062	SNP	FastSNP	2064	3143	596	1689		SNP	FastSNP	5693	2525	1782	1586		InGene	Intron	BnaC05g005380.1DH
3788	Bn-C05-p3017053	C05	3017053	SNP	FastSNP	182	2126	218	2851	gwSNP_all_256	SNP	FastSNP	224	1997	346	3255	gwSNP+SNaP_all_1032	InGene	Intron	BnaC05g005360.1DH
3789	Bn-C05-p2987065	C05	2987065	SNP		1290	671	442	2693	gwSNP_all_835	SNP		2026	573	685	3701		InGene	Intron	BnaC05g002560.1DH
3790	Bn-C05-p2970279	C05	2970279	SNP		467	126	4767	1893		SNP		383	123	5317	2308	gwSNP+SNaP_all_1033	Intergenic	Intergenic
3791	Bn-C05-p2961100	C05	2961100	SNP		699	3446	2610	2003		SNP		427	3443	3530	1988	gwSNP+SNaP_all_1034	InGene	Intron	BnaC05g002060.1DH
3792	Bn-C05-p2960014	C05	2960014	SNP	FastSNP	693	981	3968	4370	gwSNP_all_257	SNP	FastSNP	456	941	4026	5513	gwSNP+SNaP_all_1035	InGene	Intron	BnaC05g005260.1DH
3793	Bn-C05-p2782224	C05	2782224	SNP		4670	4755	2050	4350		SNP		4462	4969	2138	4747		Intergenic	Intergenic
3794	Bn-C05-p2664636	C05	2664636	SNP		453	3898	44	3795	gwSNP_all_258	SNP		248	4337	37	4591	gwSNP+SNaP_all_1036	Intergenic	Intergenic
3795	Bn-C05-p2625197	C05	2625197	SNP	FastSNP	2585	907	4783	1183	gwSNP_all_836	SNP	FastSNP	3738	1772	3837	1757		InGene	Intron	BnaC05g004610.1DH
3796	Bn-C05-p2243150	C05	2243150	SNP		4008	4831	2871	428		SNP		3250	5119	3582	663		InGene	Intron	BnaC05g000920.1DH
3797	Bn-C05-p2229669	C05	2229669	SNP		2894	2520	3824	186	gwSNP_all_837	SNP		2268	2375	5494	243	gwSNP+SNaP_all_1037	InGene	Intron	BnaC05g000770.1DH
3798	Bn-C05-p4042989	C05	4042989	SNP		811	816	4442	3203	gwSNP_all_838	SNP		712	1111	4807	2866		InGene	Intron	BnaC05g006030.1DH
3799	Bn-C05-p4029298	C05	4029298	SNP		2121	1803	941	2188		SNP		2472	1800	989	2232		Intergenic	Intergenic
3800	Bn-C05-p4007948	C05	4007948	SNP	FastSNP	3097	2630	965	2596		SNP	FastSNP	4022	2761	1321	2752		InGene	Intron	BnaC05g007160.1DH
3801	Bn-C05-p3676679	C05	3676679	SNP		1736	793	1145	3207	gwSNP_all_839	SNP		1228	930	1144	3068		Intergenic	Intergenic
3802	Bn-C05-p3671214	C05	3671214	SNP	FastSNP	2347	3374	2748	2727		SNP	FastSNP	1612	3221	3557	3038		InGene	Intron	BnaC05g006520.1DH
3803	Bn-C05-p3668206	C05	3668206	SNP	FastSNP	3786	1302	2360	2675		SNP	FastSNP	3107	1469	3068	3026		InGene	Intron	BnaC05g006510.1DH
3804	Bn-C05-p3663991	C05	3663991	SNP		3539	912	4603	2804		SNP		2788	1104	5577	3665		InGene	Intron	BnaC05g005380.1DH
3805	Bn-C05-p3462553	C05	3462553	SNP		2358	3267	1549	2844		SNP		2769	4002	1851	3230		Intergenic	Intergenic
3806	Bn-C05-p3459894	C05	3459894	SNP	FastSNP	4258	3880	947	1731		SNP	FastSNP	5074	4721	1138	2352		InGene	Intron	BnaC05g006120.1DH
3807	Bn-C05-p3436207	C05	3436207	SNP	FastSNP	3248	4216	2528	3668		SNP	FastSNP	2835	5193	3032	3950		InGene	Intron	BnaC05g006060.1DH
3808	Bn-C05-p3433436	C05	3433436	SNP	FastSNP	3236	2994	4077	3643		SNP	FastSNP	3019	3620	4841	4107		InGene	Intron	BnaC05g006060.1DH
3809	Bn-C05-p3416186	C05	3416186	SNP	FastSNP	3876	541	3954	4271	gwSNP_all_840	SNP	FastSNP	2790	1005	5689	5370		InGene	Intron	BnaC05g006030.1DH
3810	Bn-C05-p3381622	C05	3381622	SNP		2862	4421	3922	3301		SNP		4484	5466	4221	3320		Intergenic	Intergenic
3811	Bn-C05-p3380698	C05	3380698	SNP		1203	2562	3473	3641		SNP		2216	3385	4744	3505		Intergenic	Intergenic
3812	Bn-C05-p3380628	C05	3380628	SNP		3704	1206	3650	3601		SNP		4673	1689	4490	4235		InGene	Intron	BnaC05g004610.1DH
3813	Bn-C05-p3365116	C05	3365116	SNP	FastSNP	4646	2513	3480	4570		SNP	FastSNP	4910	2951	3886	5184		InGene	Intron	BnaC05g005980.1DH
3814	Bn-C05-p12787158	C05	12787158	SNP		3147	4598	2686	1561		SNP		3297	5023	3079	1827		Intergenic	Intergenic
3815	Bn-C05-p12609502	C05	12609502	SNP	FastSNP	1073	1698	1512	1771		SNP	FastSNP	1132	1826	1544	1994		InGene	Intron	BnaC05g018890.1DH
3816	Bn-C05-p12616703	C05	12616703	SNP		4339	2603	1809	723		SNP		4533	2707	2252	669		Intergenic	Intergenic
3817	Bn-C05-p12634901	C05	12634901	SNP		4684	3588	2722	911		SNP		5246	3917	3371	853		Intergenic	Intergenic
3818	Bn-C05-p13109761	C05	13109761	SNP		4344	891	1137	1210		SNP		4382	1037	1367	1215		Intergenic	Intergenic
3819	Bn-C05-p13110649	C05	13110649	SNP		1742	1451	2567	1470		SNP		2271	2158	2524	1500		Intergenic	Intergenic
3820	Bn-C05-p13110967	C05	13110967	SNP		4561	2166	1514	1121		SNP		5569	2986	1535	1128		Intergenic	Intergenic
3821	Bn-C05-p13111585	C05	13111585	SNP		1930	969	1660	872		SNP		1794	1110	1916	767		Intergenic	Intergenic
3822	Bn-C05-p13111661	C05	13111661	SNP		3043	1458	2283	1877		SNP		3780	2143	2325	2009		Intergenic	Intergenic
3823	Bn-C05-p13112634	C05	13112634	SNP		3316	903	3413	4832		SNP		3235	1001	3789	5050		Intergenic	Intergenic
3824	Bn-C05-p13113191	C05	13113191	SNP		2175	4247	435	1806	gwSNP_all_841	SNP		3869	4357	507	2224		InGene	Intron	BnaC05g018890.1DH
3825	Bn-C05-p13119696	C05	13119696	SNP	FastSNP	1527	1509	2106	593		SNP	FastSNP	2158	2313	2031	566		InGene	Intron	BnaC05g019390.1DH
3826	Bn-C05-p13119991	C05	13119991	SNP	FastSNP	2532	4105	4107	4437		SNP	FastSNP	1852	3724	4131	5108		InGene	Intron	BnaC05g019390.1DH
3827	Bn-C05-p13120078	C05	13120078	SNP	FastSNP	4126	662	1469	876	gwSNP_all_842	SNP	FastSNP	4384	740	1713	897		InGene	Intron	BnaC05g019390.1DH
3828	Bn-C05-p13121951	C05	13121951	SNP		3060	593	1186	719		SNP		3187	743	1279	662		Intergenic	Intergenic
3829	Bn-C05-p13122467	C05	13122467	SNP		3262	565	1480	1419		SNP		3237	689	1605	1398		Intergenic	Intergenic
3830	Bn-C05-p13122755	C05	13122755	SNP		1829	485	1970	1006		SNP		1667	576	2176	972		Intergenic	Intergenic
3831	Bn-C05-p13171329	C05	13171329	SNP		2676	3354	4085	3306		SNP		1972	2917	4005	3901		Intergenic	Intergenic
3832	Bn-C05-p13171482	C05	13171482	SNP		2160	587	1249	545	gwSNP_all_843	SNP		2284	745	1305	495	gwSNP+SNaP_all_1038	Intergenic	Intergenic
3833	Bn-C05-p13172216	C05	13172216	SNP		3120	551	1524	1411		SNP		3090	676	1653	1392		Intergenic	Intergenic
3834	Bn-C05-p13173458	C05	13173458	SNP		1528	1510	2107	594		SNP		2159	2314	2032	567		Intergenic	Intergenic
3835	Bn-C05-p13192092	C05	13192092	SNP		2703	1523	1878	830		SNP		3659	2295	1835	805		Intergenic	Intergenic
3836	Bn-C05-p13203413	C05	13203413	SNP		2625	2322	3256	802		SNP		3163	3266	3370	766		InGene	Intron	BnaC05g019390.1DH
3837	Bn-C05-p13204443	C05	13204443	SNP	FastSNP	3664	2795	3230	987		SNP	FastSNP	5673	3026	3861	1000		InGene	Intron	BnaC05g019440.1DH
3838	Bn-C05-p13264206	C05	13264206	SNP		4157	2340	2955	1052		SNP		4884	3253	3130	1063		Intergenic	Intergenic
3839	Bn-C05-p13264656	C05	13264656	SNP		4581	4763	4042	1563		SNP		4102	4332	4025	1850		Intergenic	Intergenic
3840	Bn-C05-p13265135	C05	13265135	SNP		4410	3066	3243	2750		SNP		5257	4137	3278	2795		Intergenic	Intergenic
3841	Bn-C05-p13266153	C05	13266153	SNP		1503	2104	3061	1545		SNP		2470	3022	2909	1481		Intergenic	Intergenic
3842	Bn-C05-p13266246	C05	13266246	SNP		4158	2341	2956	1053		SNP		4885	3254	3131	1064		Intergenic	Intergenic
3843	Bn-C05-p13267595	C05	13267595	SNP		4159	2342	2957	1054		SNP		4886	3255	3132	1065		Intergenic	Intergenic
3844	Bn-C05-p13279856	C05	13279856	SNP		4552	2614	2745	687		SNP		5142	3535	2985	696		Intergenic	Intergenic
3845	Bn-C05-p13280022	C05	13280022	SNP		3108	1015	2143	307	gwSNP_all_844	SNP		4343	1208	2492	297	gwSNP+SNaP_all_1039	Intergenic	Intergenic
3846	Bn-C05-p13349922	C05	13349922	SNP		3940	2461	2271	1211		SNP		5282	3055	2627	1355		Intergenic	Intergenic
3847	Bn-C05-p13358719	C05	13358719	SNP	FastSNP	3509	1705	2279	523		SNP	FastSNP	5031	1992	2601	503		InGene	Intron	BnaC05g019570.1DH
3848	Bn-C05-p12659757	C05	12659757	SNP		4485	3773	2830	722		SNP		5376	4058	3459	676		Intergenic	Intergenic
3849	Bn-C05-p12595972	C05	12595972	SNP		4827	4773	2336	1109		SNP		5548	5367	2741	1099		Intergenic	Intergenic
3850	Bn-C05-p43322235	C05	43322235	SNP	FastSNP	4419	2877	2715	2856		SNP	FastSNP	3882	3775	3411	3222		InGene	Exon	BnaC05g047550.1DH
3851	Bn-C05-p42952898	C05	42952898	SNP	FastSNP	1382	3549	3586	2103		SNP	FastSNP	2692	3522	5340	1771		InGene	Exon	BnaC05g047000.1DH
3852	Bn-C05-p4986125	C05	4986125	SNP	FastSNP	1684	2405	3227	1559		SNP	FastSNP	2436	3207	2871	2376		InGene	Exon	BnaC05g008800.1DH
3853	Bn-C05-p5060430	C05	5060430	SNP		2391	3808	3607	825	gwSNP_all_845	SNP		3944	5286	4091	925		InGene	Intron	BnaC05g006520.1DH
3854	Bn-C05-p5081438	C05	5081438	SNP		4310	4048	685	4078		SNP		5102	5055	694	5160		Intergenic	Intergenic
3855	Bn-C05-p4849676	C05	4849676	SNP	FastSNP	3593	2277	1309	3302		SNP	FastSNP	5192	2065	2190	3982		InGene	Exon	BnaC05g008600.1DH
3856	Bn-C05-p12342068	C05	12342068	SNP		2208	1332	1087	2294		SNP		2489	1574	1478	2414		Intergenic	Intergenic
3857	Bn-C05-p12341998	C05	12341998	SNP		4236	4642	984	2573		SNP		4424	5617	1151	2578		Intergenic	Intergenic
3858	Bn-C05-p12433264	C05	12433264	SNP		2466	2169	1077	1380		SNP		2382	2073	1235	2136		Intergenic	Intergenic
3859	Bn-C05-p12432276	C05	12432276	SNP		2103	4269	31	149	gwSNP_all_846	SNP		3110	4319	39	195	gwSNP+SNaP_all_1040	Intergenic	Intergenic
3860	Bn-C05-p12421464	C05	12421464	SNP		2198	3778	46	385	gwSNP_all_847	SNP		3699	3602	68	512	gwSNP+SNaP_all_1041	Intergenic	Intergenic
3861	Bn-C05-p12468423	C05	12468423	SNP		2301	4061	3261	1752		SNP		3216	5183	3918	1728		Intergenic	Intergenic
3862	Bn-C05-p12468371	C05	12468371	SNP		4041	4681	3058	2323		SNP		5555	4847	3647	2487		Intergenic	Intergenic
3863	Bn-C05-p12400714	C05	12400714	SNP	FastSNP	3286	3069	1032	2585		SNP	FastSNP	3724	3874	1289	2557		InGene	Intron	BnaC05g018690.1DH
3864	Bn-C05-p12466545	C05	12466545	SNP		3620	2679	2189	912		SNP		5043	2585	2800	900		Intergenic	Intergenic
3865	Bn-C05-p9606148	C05	9606148	SNP		3350	2351	3403	2044		SNP		3214	2130	2870	2514		Intergenic	Intergenic
3866	Bn-C05-p9594601	C05	9594601	SNP		1283	2619	1923	1725		SNP		1153	2364	1409	2248		Intergenic	Intergenic
3867	Bn-C05-p83457	C05	83457	SNP		1918	293	3767	618	gwSNP_all_848	SNP		2181	458	4932	941	gwSNP+SNaP_all_1042	InGene	Intron	BnaC04g053580.1DH
3868	Bn-C05-p11170864	C05	11170864	SNP		4586	738	2694	1636		SNP		3600	867	2594	2702		InGene	Intron	BnaC05g012080.1DH
3869	Bn-C05-p16470374	C05	16470374	SNP		3377	2589	1763	2073		SNP		4246	2955	2617	2098		Intergenic	Intergenic
3870	Bn-C05-p17736246	C05	17736246	SNP		1878	3320	979	812		SNP		1866	4037	1622	1172		Intergenic	Intergenic
3871	Bn-C06-p17927716	C06	17927716	SNP	FastSNP	2394	150	4397	4212		SNP	FastSNP	3949	325	5234	4255	gwSNP+SNaP_all_1043	InGene	Exon	BnaC06g016320.1DH
3872	Bn-C06-p18500268	C06	18500268	SNP	FastSNP	3734	2607	1914	2571		SNP	FastSNP	5355	3811	2150	1888		InGene	Intron	BnaC06g016740.1DH
3873	Bn-C06-p13390212	C06	13390212	SNP		3321	3042	812	4753		SNP		3721	3848	965	5288		Intergenic	Intergenic
3874	Bn-C06-p4442046	C06	4442046	SNP	FastSNP	2217	1558	2882	3691		SNP	FastSNP	3914	2390	3102	4935		InGene	Exon	BnaC06g003800.1DH
3875	Bn-C06-p6542105	C06	6542105	SNP		2164	4249	4499	3884		SNP		1311	4610	4370	5209		InGene	Exon	BnaC06g003800.1DH
3876	Bn-C06-p21611826	C06	21611826	SNP	FastSNP		211	4360	1782	gwSNP_all_259	SNP	FastSNP	130	265	5139	1576	gwSNP+SNaP_all_1044	InGene	Exon	BnaC06g019780.1DH
3877	Bn-C06-p22296324	C06	22296324	SNP		2420	3067	3229	4363		SNP		3641	3081	3362	5313		Intergenic	Intergenic
3878	Bn-C06-p22717731	C06	22717731	SNP	FastSNP	2457	287	1732	2067		SNP	FastSNP	2550	412	1787	2432	gwSNP+SNaP_all_1045	InGene	Intron	BnaC06g021270.1DH
3879	Bn-C06-p22981025	C06	22981025	SNP	FastSNP	3673	1414	4001	6	gwSNP_all_849	SNP	FastSNP	3953	1653	5178	14	gwSNP+SNaP_all_1046	InGene	Exon	BnaC06g021620.1DH
3880	Bn-C06-p25708370	C06	25708370	SNP	FastSNP	3040	1543	3706	1791		SNP	FastSNP	2586	1760	4809	2201		InGene	Intron	BnaC06g025290.1DH
3881	Bn-C06-p30776587	C06	30776587	SNP	FastSNP	1604	121	4661	14	gwSNP_all_850	SNP	FastSNP	1102	150	4730	23	gwSNP+SNaP_all_1047	InGene	Intron	BnaC06g031420.1DH
3882	Bn-C06-p36266862	C06	36266862	SNP	FastSNP	2667	849	4432	3422	gwSNP_all_851	SNP	FastSNP	4432	817	3671	4721		InGene	Exon	BnaC06g038080.1DH
3883	Bn-C06-p38817372	C06	38817372	SNP	FastSNP	4521	49	1931	1276	gwSNP_all_852	SNP	FastSNP	3526	102	908	3000	gwSNP+SNaP_all_1048	InGene	Intron	BnaC06g042450.1DH
3884	Bn-C06-p39359806	C06	39359806	SNP	FastSNP						SNP	FastSNP						InGene	Exon	BnaC06g043380.1DH
3885	Bn-C06-p11601742	C06	11601742	SNP	FastSNP	3304	1323	4308	2934		SNP	FastSNP	3400	1135	4454	3137		InGene	Intron	BnaC06g010610.1DH
3886	Bn-C06-p11764018	C06	11764018	SNP		1842	2586	3849	2564		SNP		1520	3564	4499	2809		Intergenic	Intergenic
3887	Bn-C06-p11893669	C06	11893669	SNP		4736	2885	339	814		SNP		5158	3497	394	1093	gwSNP+SNaP_all_1049	Intergenic	Intergenic
3888	Bn-C06-p30967238	C06	30967238	SNP		3553	643	4377	12	gwSNP_all_853	SNP		2578	797	5654	22	gwSNP+SNaP_all_1050	Intergenic	Intergenic
3889	Bn-C06-p31081706	C06	31081706	SNP		205	221	4732	3251	gwSNP_all_260	SNP		244	204	5262	4831	gwSNP+SNaP_all_1051	Intergenic	Intergenic
3890	Bn-C06-p26675468	C06	26675468	SNP		3840	472	1668	133	gwSNP_all_854	SNP		4531	535	1651	174	gwSNP+SNaP_all_1052	Intergenic	Intergenic
3891	Bn-C06-p23793027	C06	23793027	SNP	FastSNP	3069	1063	701	3352		SNP	FastSNP	2574	1162	887	4413		InGene	Exon	BnaC06g022750.1DH
3892	Bn-C06-p23799596	C06	23799596	SNP	FastSNP	3016	3292	3380	3789		SNP	FastSNP	3156	3523	4214	3634		InGene	Intron	BnaC06g022770.1DH
3893	Bn-C06-p23816152	C06	23816152	SNP		2505	4285	3515	4485		SNP		2516	5329	4195	4482		InGene	Exon	BnaC06g021620.1DH
3894	Bn-C06-p23818213	C06	23818213	SNP		3746	4530	1776	4707		SNP		4158	5326	1944	4673		Intergenic	Intergenic
3895	Bn-C06-p23835379	C06	23835379	SNP		1979	4708	2655	3767		SNP		2121	5638	3025	5672		Intergenic	Intergenic
3896	Bn-C06-p23839455	C06	23839455	SNP		1065	4024	1906	2438	gwSNP_all_261	SNP		1137	4792	2260	4087		InGene	Intron	BnaC06g021810.1DH
3897	Bn-C06-p23863227	C06	23863227	SNP	FastSNP	2570	4054	1268	3028		SNP	FastSNP	4292	4967	1352	4108		InGene	Intron	BnaC06g022840.1DH
3898	Bn-C06-p22784281	C06	22784281	SNP	FastSNP	1068	4113	602	3719	gwSNP_all_855	SNP	FastSNP	1416	5226	835	3721		InGene	Exon	BnaC06g021350.1DH
3899	Bn-C06-p23079548	C06	23079548	SNP		2778	3599	3051	310		SNP		2327	4566	2728	527		InGene	Intron	BnaC06g018820.1DH
3900	Bn-C06-p23082013	C06	23082013	SNP		4225	1780	4484	387		SNP		2871	1939	3980	570		Intergenic	Intergenic
3901	Bn-C06-p23102163	C06	23102163	SNP	FastSNP	3036	2195	3370	2548		SNP	FastSNP	4352	2126	3574	3957		InGene	Intron	BnaC06g021810.1DH
3902	Bn-C06-p23115663	C06	23115663	SNP	FastSNP	4765	4404	592	746		SNP	FastSNP	5308	5168	521	1219		InGene	Exon	BnaC06g021840.1DH
3903	Bn-C06-p23117710	C06	23117710	SNP	FastSNP	2141	2819	4527	4175		SNP	FastSNP	3971	3447	4826	5568		InGene	Intron	BnaC06g021850.1DH
3904	Bn-C06-p23122367	C06	23122367	SNP	FastSNP	4079	1324	3983	1400		SNP	FastSNP	4447	1159	4126	2183		InGene	Intron	BnaC06g021860.1DH
3905	Bn-C06-p23169872	C06	23169872	SNP		4403	2717	4095	3887		SNP		4210	3144	5570	4002		Intergenic	Intergenic
3906	Bn-C06-p24861544	C06	24861544	SNP	FastSNP	688	783	4084	284		SNP	FastSNP	959	896	4622	458	gwSNP+SNaP_all_1053	InGene	Intron	BnaC06g024040.1DH
3907	Bn-C06-p25209965	C06	25209965	SNP		220	5	3164	734	gwSNP_all_262	SNP		162	12	3940	1289	gwSNP+SNaP_all_1054	InGene	Intron	BnaC06g021860.1DH
3908	Bn-C06-p25218589	C06	25218589	SNP		1046	120	1796	125		SNP		709	122	1672	180	gwSNP+SNaP_all_1055	Intergenic	Intergenic
3909	Bn-C06-p25342342	C06	25342342	SNP		1485	951	175	564	gwSNP_all_856	SNP		1644	805	172	724	gwSNP+SNaP_all_1056	Intergenic	Intergenic
3910	Bn-C06-p25691260	C06	25691260	SNP	FastSNP	2306	4089	2010	1091		SNP	FastSNP	3198	4865	1823	1161		InGene	Exon	BnaC06g025270.1DH
3911	Bn-C06-p17341747	C06	17341747	SNP	FastSNP	1233	2056	2135	3541		SNP	FastSNP	2182	2257	2575	3498		InGene	Exon	BnaC06g015760.1DH
3912	Bn-C06-p17606990	C06	17606990	SNP			165	103	1749	gwSNP_all_263	SNP		37	141	129	2444	gwSNP+SNaP_all_1057	InGene	Intron	BnaC06g013110.1DH
3913	Bn-C06-p17677861	C06	17677861	SNP		4751	1372	2095	2660		SNP		3982	1361	2849	3583		Intergenic	Intergenic
3914	Bn-C06-p19455199	C06	19455199	SNP	FastSNP	1498	1419	295	17	gwSNP_all_857	SNP	FastSNP	1891	1243	316	25	gwSNP+SNaP_all_1058	InGene	Exon	BnaC06g017750.1DH
3915	Bn-C06-p19552305	C06	19552305	SNP		1716	2016	1405	638		SNP		2898	1774	1481	573		InGene	Intron	BnaC06g014980.1DH
3916	Bn-C06-p19562347	C06	19562347	SNP	FastSNP		13	850	40	gwSNP_all_264	SNP	FastSNP	48	11	554	40	gwSNP+SNaP_all_1059	InGene	Exon	BnaC06g017900.1DH
3917	Bn-C06-p19778089	C06	19778089	SNP	FastSNP	147	15	3437	810	gwSNP_all_858	SNP	FastSNP	147	18	4946	1122	gwSNP+SNaP_all_1060	InGene	Exon	BnaC06g018090.1DH
3918	Bn-C06-p19923602	C06	19923602	SNP		2644	2648	229	1435		SNP		3512	2535	170	2310	gwSNP+SNaP_all_1061	Intergenic	Intergenic
3919	Bn-C06-p19922441	C06	19922441	SNP	FastSNP	1289	177	1205	219		SNP	FastSNP	1714	161	858	326	gwSNP+SNaP_all_1062	InGene	Exon	BnaC06g018260.1DH
3920	Bn-C06-p20099010	C06	20099010	SNP		640	2004	1216	1142		SNP		796	2496	1300	1121		InGene	Intron	BnaC06g015760.1DH
3921	Bn-C06-p20131222	C06	20131222	SNP		580	1917	1153	1371		SNP		750	2412	1263	1368		Intergenic	Intergenic
3922	Bn-C06-p20221353	C06	20221353	SNP		4449	1130	4347	486	gwSNP_all_859	SNP		5695	1189	5702	753		Intergenic	Intergenic
3923	Bn-C06-p20238943	C06	20238943	SNP		444	1301	79	619	gwSNP_all_860	SNP		1131	1555	125	847	gwSNP+SNaP_all_1063	InGene	Exon	BnaC06g016320.1DH
3924	Bn-C06-p20245828	C06	20245828	SNP		990	4338	2850	1516		SNP		922	5102	3383	1679		InGene	Exon	BnaC06g016740.1DH
3925	Bn-C06-p20284411	C06	20284411	SNP		4121	1441	4162	433	gwSNP_all_861	SNP		5259	1524	5439	689		Intergenic	Intergenic
3926	Bn-C06-p20319101	C06	20319101	SNP		3175	1149	4729	742	gwSNP_all_862	SNP		4092	1254	5045	1115		InGene	Intron	BnaC06g017900.1DH
3927	Bn-C06-p20397189	C06	20397189	SNP	FastSNP	3773	850	4695	2295		SNP	FastSNP	3415	701	4606	2843		InGene	Exon	BnaC06g018770.1DH
3928	Bn-C06-p30289409	C06	30289409	SNP		2661	48	1852	1227	gwSNP_all_863	SNP		2792	70	2514	821	gwSNP+SNaP_all_1064	Intergenic	Intergenic
3929	Bn-C06-p30502025	C06	30502025	SNP	FastSNP	2325	2716	2597	2093		SNP	FastSNP	1604	3587	2956	2324		InGene	Intron	BnaC06g031150.1DH
3930	Bn-C06-p30628435	C06	30628435	SNP	FastSNP	306	6	3816	29	gwSNP_all_864	SNP	FastSNP	583	9	4048	21	gwSNP+SNaP_all_1065	InGene	Exon	BnaC06g031250.1DH
3931	Bn-C06-p27430385	C06	27430385	SNP		2139	9	3600	21	gwSNP_all_865	SNP		2244	16	4090	12	gwSNP+SNaP_all_1066	InGene	Exon	BnaC06g027090.1DH
3932	Bn-C06-p27363820	C06	27363820	SNP		4804	902	3217	126		SNP		4595	1270	5057	196	gwSNP+SNaP_all_1067	InGene	Intron	BnaC06g026840.1DH
3933	Bn-C06-p27363580	C06	27363580	SNP		2635	528	2879	101		SNP		3979	726	4612	164	gwSNP+SNaP_all_1068	InGene	Intron	BnaC06g026820.1DH
3934	Bn-C06-p27361513	C06	27361513	SNP		698	110	4141	37	gwSNP_all_265	SNP		915	142	5663	72	gwSNP+SNaP_all_1069	InGene	Intron	BnaC06g026820.1DH
3935	Bn-C06-p27354332	C06	27354332	SNP		681	90	2769	374		SNP		564	98	3683	794	gwSNP+SNaP_all_1070	Intergenic	Intergenic
3936	Bn-C06-p27354268	C06	27354268	SNP		3041	640	3142	212		SNP		4256	838	4839	323	gwSNP+SNaP_all_1071	InGene	Exon	BnaC06g026740.1DH
3937	Bn-C06-p27354056	C06	27354056	SNP		796	112	2367	201		SNP		637	137	3016	445	gwSNP+SNaP_all_1072	Intergenic	Intergenic
3938	Bn-C06-p27349553	C06	27349553	SNP	FastSNP	2500	468	2619	156		SNP	FastSNP	3825	629	4140	256	gwSNP+SNaP_all_1073	InGene	Exon	BnaC06g027120.1DH
3939	Bn-C06-p27342004	C06	27342004	SNP		2634	527	2878	100	gwSNP_all_866	SNP		3978	725	4611	163	gwSNP+SNaP_all_1074	Intergenic	Intergenic
3940	Bn-C06-p27341890	C06	27341890	SNP		1045	173	1366	519		SNP		700	200	1793	1127	gwSNP+SNaP_all_1075	InGene	Exon	BnaC06g026610.1DH
3941	Bn-C06-p27340535	C06	27340535	SNP		383	58	2173	231		SNP		391	77	1800	461	gwSNP+SNaP_all_1076	Intergenic	Intergenic
3942	Bn-C06-p27334821	C06	27334821	SNP	FastSNP	3804	4743	2505	1896		SNP	FastSNP	5014	5255	3128	1432		InGene	Exon	BnaC06g027090.1DH
3943	Bn-C06-p27090910	C06	27090910	SNP	FastSNP	126	31	3829	3929	gwSNP_all_867	SNP	FastSNP	252	37	4657	4774	gwSNP+SNaP_all_1077	InGene	Exon	BnaC06g026840.1DH
3944	Bn-C06-p27073909	C06	27073909	SNP	FastSNP	2373	168	3383	504		SNP	FastSNP	2555	234	5181	708	gwSNP+SNaP_all_1078	InGene	Exon	BnaC06g026820.1DH
3945	Bn-C06-p27073895	C06	27073895	SNP	FastSNP	705	683	835	152	gwSNP_all_266	SNP	FastSNP	1406	723	1390	176	gwSNP+SNaP_all_1079	InGene	Exon	BnaC06g026820.1DH
3946	Bn-C06-p2003770	C06	2003770	SNP	FastSNP	3132	3556	862	3725		SNP	FastSNP	5199	5029	778	4547		InGene	Intron	BnaC06g001510.1DH
3947	Bn-C06-p2016003	C06	2016003	SNP		577	1166	99	3914	gwSNP_all_868	SNP		1253	1158	81	3997	gwSNP+SNaP_all_1080	Intergenic	Intergenic
3948	Bn-C06-p3770455	C06	3770455	SNP		1678	842	4092	478	gwSNP_all_869	SNP		2502	1274	4660	409	gwSNP+SNaP_all_1081	Intergenic	Intergenic
3949	Bn-C06-p3986905	C06	3986905	SNP		96	254	3875	2664	gwSNP_all_267	SNP		76	238	5010	2593	gwSNP+SNaP_all_1082	Intergenic	Intergenic
3950	Bn-C06-p3688412	C06	3688412	SNP	FastSNP	2781	1482	2043	93		SNP	FastSNP	1580	1588	2405	131	gwSNP+SNaP_all_1083	InGene	Intron	BnaC06g003140.1DH
3951	Bn-C06-p4300629	C06	4300629	SNP	FastSNP	2899	4270	2225	4379		SNP	FastSNP	2045	5328	2197	4143		InGene	Intron	BnaC06g003640.1DH
3952	Bn-C06-p4375847	C06	4375847	SNP	FastSNP	2999	230	303	1517	gwSNP_all_870	SNP	FastSNP	4779	243	616	1804	gwSNP+SNaP_all_1084	InGene	Exon	BnaC06g003750.1DH
3953	Bn-C06-p15599318	C06	15599318	SNP	FastSNP	3640	130	2962	1653	gwSNP_all_871	SNP	FastSNP	3273	138	2298	1652	gwSNP+SNaP_all_1085	InGene	Exon	BnaC06g014340.1DH
3954	Bn-C06-p15548400	C06	15548400	SNP	FastSNP	1570	104	2595	2050	gwSNP_all_872	SNP	FastSNP	1502	124	2194	2037	gwSNP+SNaP_all_1086	InGene	Exon	BnaC06g014300.1DH
3955	Bn-C06-p15292005	C06	15292005	SNP		308	3988	357	2807		SNP		374	4248	307	3731	gwSNP+SNaP_all_1087	Intergenic	Intergenic
3956	Bn-C06-p33050789	C06	33050789	SNP	FastSNP	2941	723	1555	1990	gwSNP_all_873	SNP	FastSNP	2351	812	1467	1971		InGene	Intron	BnaC06g034030.1DH
3957	Bn-C06-p33176047	C06	33176047	SNP		2969	93	2612	240	gwSNP_all_874	SNP		2363	88	2980	194	gwSNP+SNaP_all_1088	InGene	Intron	BnaC06g031420.1DH
3958	Bn-C06-p33178930	C06	33178930	SNP	FastSNP	1824	2238	1155	4448		SNP	FastSNP	1814	2611	870	5215		InGene	Exon	BnaC06g034170.1DH
3959	Bn-C06-p32838815	C06	32838815	SNP	FastSNP	331	4169	110	1890	gwSNP_all_875	SNP	FastSNP	411	4543	141	2750	gwSNP+SNaP_all_1089	InGene	Exon	BnaC06g033800.1DH
3960	Bn-C06-p3092416	C06	3092416	SNP	FastSNP	2155	4814	1294	2529		SNP	FastSNP	2863	5582	2015	2769		InGene	Intron	BnaC06g002420.1DH
3961	Bn-C06-p9083293	C06	9083293	SNP		2026	4028	3452	2891		SNP		4224	4111	4219	4464		Intergenic	Intergenic
3962	Bn-C06-p26010951	C06	26010951	SNP		2791	1848	1408	4015		SNP		5432	1905	1853	4777		Intergenic	Intergenic
3963	Bn-C06-p6027109	C06	6027109	SNP		260	2631	720	556	gwSNP_all_876	SNP		497	2727	1198	629	gwSNP+SNaP_all_1090	InGene	Intron	BnaC06g003750.1DH
3964	Bn-C06-p5994276	C06	5994276	SNP		2652	4529	1345	3689		SNP		2307	5623	1856	4693		InGene	Intron	BnaC06g003640.1DH
3965	Bn-C06-p5992011	C06	5992011	SNP	FastSNP						SNP	FastSNP						InGene	Intron	BnaC06g005430.1DH
3966	Bn-C06-p5990387	C06	5990387	SNP	FastSNP	556	1820	1481	1835		SNP	FastSNP	419	1895	1960	2350	gwSNP+SNaP_all_1091	InGene	Intron	BnaC06g005430.1DH
3967	Bn-C06-p6441178	C06	6441178	SNP		2817	2299	4524	4136		SNP		3681	3058	4592	4216		Intergenic	Intergenic
3968	Bn-C06-p14474806	C06	14474806	SNP	FastSNP	4582	898	1472	3951	gwSNP_all_877	SNP	FastSNP	3727	925	1813	4487		InGene	Exon	BnaC06g012990.1DH
3969	Bn-C06-p35307090	C06	35307090	SNP	FastSNP	1633	537	282	364		SNP	FastSNP	642	537	405	1040	gwSNP+SNaP_all_1092	InGene	Exon	BnaC06g036830.1DH
3970	Bn-C06-p16719334	C06	16719334	SNP		4735	2121	68	2785	gwSNP_all_878	SNP		5417	2466	54	3072	gwSNP+SNaP_all_1093	Intergenic	Intergenic
3971	Bn-C06-p3343734	C06	3343734	SNP		4551	3460	4009	2406		SNP		5453	4062	5380	2649		InGene	Intron	BnaC05g055990.1DH
3972	Bn-C06-p3196094	C06	3196094	SNP	FastSNP	2265	1960	1314	977		SNP	FastSNP	3387	2191	1633	1223		InGene	Exon	BnaC06g002610.1DH
3973	Bn-C06-p3458189	C06	3458189	SNP	FastSNP		272	109	2627		SNP	FastSNP	92	299	135	2847	gwSNP+SNaP_all_1094	InGene	Intron	BnaC06g002890.1DH
3974	Bn-C06-p12318783	C06	12318783	SNP		1481	1203	458	2478		SNP		1198	1683	486	3814	gwSNP+SNaP_all_1095	Intergenic	Intergenic
3975	Bn-C06-p14095799	C06	14095799	SNP		2744	2441	2323	1148		SNP		3083	2680	2231	1125		Intergenic	Intergenic
3976	Bn-C06-p14098439	C06	14098439	SNP		4186	4711	1375	2046		SNP		5090	5425	1424	1956		InGene	Intron	BnaC06g010610.1DH
3977	Bn-C06-p14103068	C06	14103068	SNP	FastSNP	887	988	102	381	gwSNP_all_879	SNP	FastSNP	1348	1199	106	351	gwSNP+SNaP_all_1096	InGene	Intron	BnaC06g012610.1DH
3978	Bn-C06-p14105439	C06	14105439	SNP	FastSNP	4058	3212	4534	3458		SNP	FastSNP	5419	3226	4874	4532		InGene	Intron	BnaC06g012620.1DH
3979	Bn-C06-p14122724	C06	14122724	SNP		2884	2028	2324	813		SNP		3190	2250	2166	806		Intergenic	Intergenic
3980	Bn-C06-p14144799	C06	14144799	SNP		2699	1674	173	964		SNP		4547	2469	225	777	gwSNP+SNaP_all_1097	Intergenic	Intergenic
3981	Bn-C06-p13849339	C06	13849339	SNP			701	501	4070	gwSNP_all_268	SNP		127	1184	990	5358	gwSNP+SNaP_all_1098	InGene	Intron	BnaC06g010240.1DH
3982	Bn-C06-p13481351	C06	13481351	SNP	FastSNP	168	4014	56	1337	gwSNP_all_269	SNP	FastSNP	418	4061	80	1792	gwSNP+SNaP_all_1099	InGene	Intron	BnaC06g012040.1DH
3983	Bn-C06-p13710878	C06	13710878	SNP	FastSNP	536	358	100	4355	gwSNP_all_880	SNP	FastSNP	632	346	109	4999	gwSNP+SNaP_all_1100	InGene	Exon	BnaC06g012240.1DH
3984	Bn-C06-p11623748	C06	11623748	SNP		3870	266	2117	4063		SNP		3331	251	2848	4607	gwSNP+SNaP_all_1101	Intergenic	Intergenic
3985	Bn-C06-p11572935	C06	11572935	SNP		456	559	222	4126	gwSNP_all_881	SNP		393	854	284	5266	gwSNP+SNaP_all_1102	InGene	Intron	BnaC06g008820.1DH
3986	Bn-C06-p5380133	C06	5380133	SNP	FastSNP	3821	672	113	147		SNP	FastSNP	3484	583	112	246	gwSNP+SNaP_all_1103	InGene	Exon	BnaC06g004790.1DH
3987	Bn-C06-p38206123	C06	38206123	SNP	FastSNP	1140	818	2820	3264	gwSNP_all_882	SNP	FastSNP	1060	1944	3010	5208		InGene	Intron	BnaC06g041370.1DH
3988	Bn-C06-p37783613	C06	37783613	SNP	FastSNP	2349	57	3766	1506	gwSNP_all_883	SNP	FastSNP	2348	25	3497	1547	gwSNP+SNaP_all_1104	InGene	Exon	BnaC06g040650.1DH
3989	Bn-C06-p39244338	C06	39244338	SNP	FastSNP	629	1872	1571	4499		SNP	FastSNP	1387	1215	3292	2821		InGene	Intron	BnaC06g043200.1DH
3990	Bn-C06-p16386627	C06	16386627	SNP		1879	406	935	1735		SNP		2252	407	1448	1919	gwSNP+SNaP_all_1105	Intergenic	Intergenic
3991	Bn-C06-p16386570	C06	16386570	SNP		3695	4273	2342	4820		SNP		3940	4632	2148	5036		InGene	Exon	BnaC06g012990.1DH
3992	Bn-C06-p16377264	C06	16377264	SNP		330	1085	2102	2798		SNP		503	1594	2443	3864		Intergenic	Intergenic
3993	Bn-C06-p16361408	C06	16361408	SNP	FastSNP	4325	3723	4763	4627		SNP	FastSNP	4513	3956	4824	4285		InGene	Intron	BnaC06g014980.1DH
3994	Bn-C06-p8383686	C06	8383686	SNP		1783	2750	2648	2579		SNP		2445	2898	2813	2527		Intergenic	Intergenic
3995	Bn-C06-p10094412	C06	10094412	SNP		2756	129	2696	2306	gwSNP_all_884	SNP		3293	171	2762	2543	gwSNP+SNaP_all_1106	Intergenic	Intergenic
3996	Bn-C06-p11028490	C06	11028490	SNP		2321	1802	294	3988	gwSNP_all_885	SNP		3644	2159	367	5112	gwSNP+SNaP_all_1107	Intergenic	Intergenic
3997	Bn-C06-p10970549	C06	10970549	SNP	FastSNP	1323	1320	3242	2509		SNP	FastSNP	1791	1834	4054	2483		InGene	Exon	BnaC06g010240.1DH
3998	Bn-C06-p10604608	C06	10604608	SNP		2329	155	2727	1777	gwSNP_all_886	SNP		2826	198	2847	2008	gwSNP+SNaP_all_1108	Intergenic	Intergenic
3999	Bn-C06-p10512357	C06	10512357	SNP		3217	91	2014	1593	gwSNP_all_887	SNP		3878	118	2057	1794	gwSNP+SNaP_all_1109	Intergenic	Intergenic
4000	Bn-C06-p9970383	C06	9970383	SNP		243	3089	825	63	gwSNP_all_270	SNP		182	2962	713	96	gwSNP+SNaP_all_1110	Intergenic	Intergenic
4001	Bn-C06-p9970902	C06	9970902	SNP		1044	99	3799	3495	gwSNP_all_271	SNP		2202	121	5448	4280	gwSNP+SNaP_all_1111	InGene	Intron	BnaC06g006140.1DH
4002	Bn-C06-p9971193	C06	9971193	SNP		1779	196	2984	1765		SNP		2313	250	3137	2061	gwSNP+SNaP_all_1112	Intergenic	Intergenic
4003	Bn-C06-p10004183	C06	10004183	SNP		3282	726	3394	4210		SNP		4422	1227	5272	5695		Intergenic	Intergenic
4004	Bn-C06-p9229439	C06	9229439	SNP	FastSNP	341	1394	149	1376		SNP	FastSNP	261	1529	152	1199	gwSNP+SNaP_all_1113	InGene	Intron	BnaC06g008820.1DH
4005	Bn-C06-p8990937	C06	8990937	SNP		4480	4613	11	1587	gwSNP_all_888	SNP		5544	5701	10	1421	gwSNP+SNaP_all_1114	InGene	Intron	BnaC06g005430.1DH
4006	Bn-C06-p8995863	C06	8995863	SNP		4279	3658	27	1413		SNP		5668	4278	25	1366	gwSNP+SNaP_all_1115	InGene	Intron	BnaC06g005430.1DH
4007	Bn-C06-p2734761	C06	2734761	SNP		2571	1772	1938	1783		SNP		3349	2548	2270	2680		Intergenic	Intergenic
4008	Bn-C06-p2855685	C06	2855685	SNP		1224	105	911	2138	gwSNP_all_889	SNP		1559	116	1174	2618	gwSNP+SNaP_all_1116	Intergenic	Intergenic
4009	Bn-C06-p2045723	C06	2045723	SNP		3572	2309	1423	1952		SNP		5150	2371	1428	2013		Intergenic	Intergenic
4010	Bn-C06-p2039814	C06	2039814	SNP		4171	1634	2959	4300		SNP		4701	1530	3085	5148		Intergenic	Intergenic
4011	Bn-C06-p20438919	C06	20438919	SNP	FastSNP	619	433	192	3692	gwSNP_all_890	SNP	FastSNP	964	375	380	4418	gwSNP+SNaP_all_1117	InGene	Intron	BnaC06g018790.1DH
4012	Bn-C06-p20673491	C06	20673491	SNP		129	2005	4456	2556		SNP		108	2806	4853	2956	gwSNP+SNaP_all_1118	Intergenic	Intergenic
4013	Bn-C06-p20469204	C06	20469204	SNP	FastSNP	4787	122	4321	1432	gwSNP_all_891	SNP	FastSNP	4862	103	5635	1914	gwSNP+SNaP_all_1119	InGene	Exon	BnaC06g018820.1DH
4014	Bn-C06-p20966853	C06	20966853	SNP	FastSNP	2917	4453	2900	3477		SNP	FastSNP	3465	5351	2918	4572		InGene	Intron	BnaC06g019280.1DH
4015	Bn-C06-p21053593	C06	21053593	SNP		4078	2532	2609	3593		SNP		4991	2928	3202	3910		Intergenic	Intergenic
4016	Bn-C06-p26903117	C06	26903117	SNP	FastSNP	280	19	200	1047	gwSNP_all_892	SNP	FastSNP	602	39	355	1296	gwSNP+SNaP_all_1120	InGene	Exon	BnaC06g026610.1DH
4017	Bn-C06-p26981312	C06	26981312	SNP		1807	1908	4274	4317		SNP		2855	2068	5519	4327		InGene	Exon	BnaC06g024040.1DH
4018	Bn-C06-p26981576	C06	26981576	SNP		1022	2825	3491	3578		SNP		1708	2979	5159	3508		Intergenic	Intergenic
4019	Bn-C06-p26981965	C06	26981965	SNP		1923	1795	4405	4789		SNP		2961	1976	5404	4848		Intergenic	Intergenic
4020	Bn-C06-p27004080	C06	27004080	SNP	FastSNP	2168	250	4072	640		SNP	FastSNP	1728	277	5716	1179	gwSNP+SNaP_all_1121	InGene	Exon	BnaC06g026740.1DH
4021	Bn-C06-p27005079	C06	27005079	SNP		2009	223	4214	503		SNP		1662	252	5591	922	gwSNP+SNaP_all_1122	InGene	Intron	BnaC06g025270.1DH
4022	Bn-C06-p14152896	C06	14152896	SNP	FastSNP	1865	1680	172	1087		SNP	FastSNP	3402	2151	245	1276	gwSNP+SNaP_all_1123	InGene	Intron	BnaC06g012660.1DH
4023	Bn-C06-p14195338	C06	14195338	SNP		1079	380	118	2032		SNP		1545	551	142	2435	gwSNP+SNaP_all_1124	InGene	Intron	BnaC06g012240.1DH
4024	Bn-C06-p14195811	C06	14195811	SNP		768	772	67	838		SNP		1297	1115	94	1144	gwSNP+SNaP_all_1125	Intergenic	Intergenic
4025	Bn-C06-p14209134	C06	14209134	SNP		261	125	180	1307	gwSNP_all_272	SNP		422	168	315	1745	gwSNP+SNaP_all_1126	InGene	Intron	BnaC06g012490.1DH
4026	Bn-C06-p26815311	C06	26815311	SNP		742	140	587	213	gwSNP_all_893	SNP		791	135	647	259	gwSNP+SNaP_all_1127	Intergenic	Intergenic
4027	Bn-C06-p26829650	C06	26829650	SNP		4663	368	3915	3451		SNP		5140	332	3738	3653	gwSNP+SNaP_all_1128	Intergenic	Intergenic
4028	Bn-C06-p14504595	C06	14504595	SNP		551	1012	12	2484	gwSNP_all_894	SNP		874	1445	14	3448	gwSNP+SNaP_all_1129	Intergenic	Intergenic
4029	Bn-C06-p14510780	C06	14510780	SNP		3385	2239	117	881	gwSNP_all_895	SNP		3328	2531	70	1039	gwSNP+SNaP_all_1130	InGene	Intron	BnaC06g012610.1DH
4030	Bn-C06-p14518284	C06	14518284	SNP	FastSNP	616	450	3	1622	gwSNP_all_896	SNP	FastSNP	1173	647	3	2084	gwSNP+SNaP_all_1131	InGene	Intron	BnaC06g013080.1DH
4031	Bn-C06-p14549236	C06	14549236	SNP	FastSNP	4256	1138	2813	1436		SNP	FastSNP	3892	1584	3950	1817		InGene	Exon	BnaC06g013110.1DH
4032	Bn-C06-p23348241	C06	23348241	SNP		4305	3489	3258	698	gwSNP_all_897	SNP		4171	2938	5551	525		Intergenic	Intergenic
4033	Bn-C06-p34058570	C06	34058570	SNP	FastSNP	2826	648	4292	34	gwSNP_all_898	SNP	FastSNP	4569	627	3755	50	gwSNP+SNaP_all_1132	InGene	Exon	BnaC06g035390.1DH
4034	Bn-C06-p33698925	C06	33698925	SNP		1295	2472	291	187	gwSNP_all_899	SNP		1805	2945	258	582	gwSNP+SNaP_all_1133	InGene	Exon	BnaC06g033800.1DH
4035	Bn-C06-p33532811	C06	33532811	SNP	FastSNP	442	50	1049	8		SNP	FastSNP	366	57	642	7	gwSNP+SNaP_all_1134	InGene	Exon	BnaC06g034710.1DH
4036	Bn-C06-p33467195	C06	33467195	SNP	FastSNP	3922	1424	190	371	gwSNP_all_900	SNP	FastSNP	5553	1718	232	646	gwSNP+SNaP_all_1135	InGene	Exon	BnaC06g034640.1DH
4037	Bn-C06-p7083574	C06	7083574	SNP		1692	1965	1244	3141		SNP		1685	1686	1240	4051		InGene	Intron	BnaC06g004790.1DH
4038	Bn-C06-p6876898	C06	6876898	SNP		1893	3150	537	3571	gwSNP_all_901	SNP		2037	3413	697	3827		InGene	Intron	BnaC06g004770.1DH
4039	Bn-C06-p6574378	C06	6574378	SNP	FastSNP	4142	2203	2966	1942		SNP	FastSNP	4054	2598	3471	2309		InGene	Exon	BnaC06g006140.1DH
4040	Bn-C06-p13928755	C06	13928755	SNP	FastSNP	2092	3250	205	1240		SNP	FastSNP	3525	3818	277	1553	gwSNP+SNaP_all_1136	InGene	Intron	BnaC06g012490.1DH
4041	Bn-C06-p2914576	C06	2914576	SNP		4106	4214	1633	2995		SNP		5527	5522	2225	3929		InGene	Intron	BnaC05g055630.1DH
4042	Bn-C06-p37344128	C06	37344128	SNP		3408	2998	993	606		SNP		4239	3400	1688	493	gwSNP+SNaP_all_1137	InGene	Intron	BnaC06g036110.1DH
4043	Bn-C06-p37280499	C06	37280499	SNP		2896	1283	2994	4006		SNP		4393	1242	4110	4724		Intergenic	Intergenic
4044	Bn-C06-p37242518	C06	37242518	SNP		1349	693	3705	334		SNP		523	392	2927	521	gwSNP+SNaP_all_1138	Intergenic	Intergenic
4045	Bn-C06-p5420934	C06	5420934	SNP		2747	3252	3043	3008		SNP		3692	4417	4358	3682		InGene	Exon	BnaC06g003140.1DH
4046	Bn-C06-p5368962	C06	5368962	SNP	FastSNP	3194	2739	4366	2059		SNP	FastSNP	4350	3593	5376	2623		InGene	Intron	BnaC06g004770.1DH
4047	Bn-C06-p5360756	C06	5360756	SNP		3910	3901	2140	502		SNP		4015	4911	2609	730		Intergenic	Intergenic
4048	Bn-C06-p3539235	C06	3539235	SNP	FastSNP	1608	1901	4341	95		SNP	FastSNP	1695	2807	5508	88	gwSNP+SNaP_all_1139	InGene	Exon	BnaC06g002960.1DH
4049	Bn-C06-p20526151	C06	20526151	SNP			1690	3603	4708		SNP		70	2240	5236	5552	gwSNP+SNaP_all_1140	Intergenic	Intergenic
4050	Bn-C06-p16257138	C06	16257138	SNP		3708	336	2545	2037		SNP		5531	340	2783	2024	gwSNP+SNaP_all_1141	Intergenic	Intergenic
4051	Bn-C06-p6725929	C06	6725929	SNP		2998	2868	2904	4354		SNP		5463	2665	4800	4812		Intergenic	Intergenic
4052	Bn-C06-p33374997	C06	33374997	SNP	FastSNP	3414	674	1428	60		SNP	FastSNP	3922	842	1131	121	gwSNP+SNaP_all_1142	InGene	Exon	BnaC06g034530.1DH
4053	Bn-C06-p34411232	C06	34411232	SNP	FastSNP	2418	616	2563	9		SNP	FastSNP	1226	613	3493	20	gwSNP+SNaP_all_1143	InGene	Exon	BnaC06g035840.1DH
4054	Bn-C06-p34499856	C06	34499856	SNP	FastSNP	133	4	1488	1	gwSNP_all_902	SNP	FastSNP	79	8	770	1	gwSNP+SNaP_all_1144	InGene	Intron	BnaC06g035930.1DH
4055	Bn-C06-p34537479	C06	34537479	SNP		2870	145	260	83	gwSNP_all_903	SNP		1689	146	272	129	gwSNP+SNaP_all_1145	InGene	Intron	BnaC06g034530.1DH
4056	Bn-C06-p34667402	C06	34667402	SNP	FastSNP	174	4573	1456	2263		SNP	FastSNP	168	5703	1489	2763	gwSNP+SNaP_all_1146	InGene	Exon	BnaC06g036110.1DH
4057	Bn-C06-p31201484	C06	31201484	SNP		4336	84	1626	2	gwSNP_all_904	SNP		2365	50	2151	2	gwSNP+SNaP_all_1147	Intergenic	Intergenic
4058	Bn-C06-p5088862	C06	5088862	SNP	FastSNP	3605	2592	2403	4098		SNP	FastSNP	3063	3287	3446	4854		InGene	Intron	BnaC06g004460.1DH
4059	Bn-C06-p22424789	C06	22424789	SNP		1849	4694	2346	4197		SNP		3672	4505	2196	5177		Intergenic	Intergenic
4060	Bn-C06-p9478635	C06	9478635	SNP		4178	426	448	3763	gwSNP_all_905	SNP		4517	362	775	5275	gwSNP+SNaP_all_1148	Intergenic	Intergenic
4061	Bn-C07-p33472677	C07	33472677	SNP	FastSNP	2809	4199	1036	1208		SNP	FastSNP	4623	5225	958	1582		InGene	Exon	BnaC07g031330.1DH
4062	Bn-C07-p14901473	C07	14901473	SNP		1579	1401	1872	704	gwSNP_all_906	SNP		1149	2131	2164	719		Intergenic	Intergenic
4063	Bn-C07-p14892900	C07	14892900	SNP	FastSNP	3823	3928	2817	2246		SNP	FastSNP	5021	5631	3850	2531		InGene	Intron	BnaC07g011860.1DH
4064	Bn-C07-p15187885	C07	15187885	SNP	FastSNP	1592	326	1297	4767	gwSNP_all_907	SNP	FastSNP	1266	334	1242	5445	gwSNP+SNaP_all_1149	InGene	Intron	BnaC07g012090.1DH
4065	Bn-C07-p15077493	C07	15077493	SNP		2857	1602	4415	4640		SNP		3389	2347	4307	5479		InGene	Intron	BnaC07g010630.1DH
4066	Bn-C07-p15066827	C07	15066827	SNP		1275	1164	4331	4344		SNP		1630	1731	4200	5393		InGene	Intron	BnaC07g010630.1DH
4067	Bn-C07-p411358	C07	411358	SNP	FastSNP	2333	2336	3478	4823		SNP	FastSNP	3152	2740	3926	4887		InGene	Intron	BnaC07g000490.1DH
4068	Bn-C07-p37815441	C07	37815441	SNP	FastSNP	1488	590	2421	1658		SNP	FastSNP	1424	872	3622	1893		InGene	Exon	BnaC07g037620.1DH
4069	Bn-C07-p37866289	C07	37866289	SNP		1740	1297	1112	2842		SNP		1388	1182	1394	2363		Intergenic	Intergenic
4070	Bn-C07-p37934475	C07	37934475	SNP	FastSNP	4427	3448	402	4488	gwSNP_all_908	SNP	FastSNP	4565	3988	510	5304		InGene	Exon	BnaC07g037780.1DH
4071	Bn-C07-p38090513	C07	38090513	SNP		3198	3956	1537	3731		SNP		5476	5671	1623	4632		Intergenic	Intergenic
4072	Bn-C07-p38090703	C07	38090703	SNP	FastSNP	4624	4624	2295	3172		SNP	FastSNP	3390	4703	2626	4152		InGene	Intron	BnaC07g038030.1DH
4073	Bn-C07-p38098003	C07	38098003	SNP		1859	4653	3401	2549		SNP		3197	5253	4820	3376		Intergenic	Intergenic
4074	Bn-C07-p38100129	C07	38100129	SNP	FastSNP	2502	4145	4766	2827		SNP	FastSNP	3056	4291	4838	3791		InGene	Intron	BnaC07g038040.1DH
4075	Bn-C07-p38104058	C07	38104058	SNP	FastSNP	2081	3159	4388	2958		SNP	FastSNP	1486	4581	4781	3841		InGene	Intron	BnaC07g038050.1DH
4076	Bn-C07-p38173935	C07	38173935	SNP		199	1442	530	2493	gwSNP_all_273	SNP		117	1526	365	3217	gwSNP+SNaP_all_1150	Intergenic	Intergenic
4077	Bn-C07-p38658044	C07	38658044	SNP	FastSNP	2937	2236	3120	610		SNP	FastSNP	2912	2875	4152	640		InGene	Exon	BnaC07g038880.1DH
4078	Bn-C07-p38996465	C07	38996465	SNP		4072	3619	1149	2516		SNP		4653	4404	1364	2894		InGene	Intron	BnaC07g036390.1DH
4079	Bn-C07-p39029937	C07	39029937	SNP		4355	3011	524	3002	gwSNP_all_909	SNP		4837	3616	582	3591		InGene	Intron	BnaC07g037620.1DH
4080	Bn-C07-p36776867	C07	36776867	SNP		4259	2549	2483	2149		SNP		4782	2859	2454	2343		Intergenic	Intergenic
4081	Bn-C07-p36830418	C07	36830418	SNP		4280	2699	3611	2871		SNP		4579	3718	3138	3328		Intergenic	Intergenic
4082	Bn-C07-p36868413	C07	36868413	SNP	FastSNP	4594	2889	3359	1719		SNP	FastSNP	4765	3678	3266	2182		InGene	Intron	BnaC07g036260.1DH
4083	Bn-C07-p36942241	C07	36942241	SNP	FastSNP	3924	4821	971	673		SNP	FastSNP	2987	5574	1304	911		InGene	Exon	BnaC07g036390.1DH
4084	Bn-C07-p39425879	C07	39425879	SNP	FastSNP	2966	4416	3082	3908		SNP	FastSNP	2726	5426	3270	5109		InGene	Intron	BnaC07g040040.1DH
4085	Bn-C07-p39299257	C07	39299257	SNP		867	4515	1225	3784		SNP		1025	5007	1033	4105		Intergenic	Intergenic
4086	Bn-C07-p39529839	C07	39529839	SNP	FastSNP	3637	4164	4571	1441		SNP	FastSNP	3199	5520	5601	1723		InGene	Intron	BnaC07g040250.1DH
4087	Bn-C07-p39530340	C07	39530340	SNP		3638	4165	4572	1442		SNP		3200	5521	5602	1724		Intergenic	Intergenic
4088	Bn-C07-p39530552	C07	39530552	SNP		4424	3696	4098	3177		SNP		4536	3854	4779	3688		InGene	Intron	BnaC07g038040.1DH
4089	Bn-C07-p39530753	C07	39530753	SNP		2714	4744	2776	3179		SNP		3624	5017	3340	3567		InGene	Intron	BnaC07g038050.1DH
4090	Bn-C07-p39558857	C07	39558857	SNP	FastSNP	2959	4759	3195	3617		SNP	FastSNP	4005	4987	3709	4077		InGene	Exon	BnaC07g040290.1DH
4091	Bn-C07-p39559532	C07	39559532	SNP	FastSNP	1214	4347	1031	999		SNP	FastSNP	2230	5418	1871	862		InGene	Exon	BnaC07g040290.1DH
4092	Bn-C07-p39773053	C07	39773053	SNP	FastSNP	246	278	4327	337	gwSNP_all_274	SNP	FastSNP	623	452	4821	233	gwSNP+SNaP_all_1151	InGene	Intron	BnaC07g040640.1DH
4093	Bn-C07-p39912876	C07	39912876	SNP		460	1907	3425	897		SNP		596	2128	3979	1362		Intergenic	Intergenic
4094	Bn-C07-p39358154	C07	39358154	SNP		1780	4387	818	1057		SNP		1653	5348	966	1288		InGene	Intron	BnaC07g037780.1DH
4095	Bn-C07-p26086727	C07	26086727	SNP		2656	3251	3092	4403		SNP		2840	3745	4720	5135		Intergenic	Intergenic
4096	Bn-C07-p30386159	C07	30386159	SNP		1699	3078	1858	693		SNP		1138	3812	2606	723		InGene	Intron	BnaC07g024550.1DH
4097	Bn-C07-p30456274	C07	30456274	SNP	FastSNP	2047	2058	4827	322		SNP	FastSNP	1618	2647	5708	387	gwSNP+SNaP_all_1152	InGene	Intron	BnaC07g027830.1DH
4098	Bn-C07-p30457641	C07	30457641	SNP	FastSNP	1546	1646	4015	365		SNP	FastSNP	1205	2209	4690	441	gwSNP+SNaP_all_1153	InGene	Intron	BnaC07g027830.1DH
4099	Bn-C07-p30641361	C07	30641361	SNP		3077	4122	2408	76	gwSNP_all_910	SNP		2614	5276	3260	89	gwSNP+SNaP_all_1154	Intergenic	Intergenic
4100	Bn-C07-p30630717	C07	30630717	SNP	FastSNP	4797	2812	1054	548		SNP	FastSNP	2953	3798	2034	733		InGene	Exon	BnaC07g027960.1DH
4101	Bn-C07-p30622321	C07	30622321	SNP		4526	4398	653	309	gwSNP_all_911	SNP		3547	5708	1340	407	gwSNP+SNaP_all_1155	Intergenic	Intergenic
4102	Bn-C07-p30616667	C07	30616667	SNP		1566	2180	2793	135		SNP		1118	3030	3879	198	gwSNP+SNaP_all_1156	Intergenic	Intergenic
4103	Bn-C07-p29429440	C07	29429440	SNP		2041	1768	2039	2590		SNP		1729	2370	1736	3421		Intergenic	Intergenic
4104	Bn-C07-p29429520	C07	29429520	SNP		2494	3010	1471	2262		SNP		2128	4023	1306	2973		Intergenic	Intergenic
4105	Bn-C07-p29432834	C07	29432834	SNP		4604	574	2398	23	gwSNP_all_912	SNP		3812	555	3188	70	gwSNP+SNaP_all_1157	InGene	Exon	BnaC07g022810.1DH
4106	Bn-C07-p29596837	C07	29596837	SNP		3563	1479	3640	1297		SNP		4255	2121	4860	1419		Intergenic	Intergenic
4107	Bn-C07-p29234411	C07	29234411	SNP		1302	384	691	4340	gwSNP_all_913	SNP		1655	388	1640	5717	gwSNP+SNaP_all_1158	Intergenic	Intergenic
4108	Bn-C07-p29669691	C07	29669691	SNP		3900	3580	3582	974		SNP		5067	4241	3796	833		Intergenic	Intergenic
4109	Bn-C07-p29987636	C07	29987636	SNP		1438	3695	4834	2466		SNP		1176	4510	5592	2871		Intergenic	Intergenic
4110	Bn-C07-p9145611	C07	9145611	SNP	FastSNP	1888	677	1007	4777		SNP	FastSNP	2848	1241	1119	5084		InGene	Exon	BnaC07g007500.1DH
4111	Bn-C07-p10703393	C07	10703393	SNP		815	421	3952	625		SNP		1795	697	4034	1080		Intergenic	Intergenic
4112	Bn-C07-p10703720	C07	10703720	SNP		597	371	4173	376		SNP		1421	633	4165	647		Intergenic	Intergenic
4113	Bn-C07-p10703870	C07	10703870	SNP		2605	3676	959	3670		SNP		2536	4128	1124	3897		Intergenic	Intergenic
4114	Bn-C07-p10817174	C07	10817174	SNP		2138	1879	2461	1697		SNP		2245	2346	2578	2047		InGene	Intron	BnaC07g008540.1DH
4115	Bn-C07-p10819129	C07	10819129	SNP		477	620	2390	1340		SNP		1133	931	2522	1894		Intergenic	Intergenic
4116	Bn-C07-p10825672	C07	10825672	SNP		3303	2077	4404	3690		SNP		3948	2920	5644	4839		InGene	Intron	BnaC07g008550.1DH
4117	Bn-C07-p10826936	C07	10826936	SNP		560	1077	2993	3962		SNP		1366	1657	3034	5047		Intergenic	Intergenic
4118	Bn-C07-p10832352	C07	10832352	SNP		1225	1003	2625	3069		SNP		2056	1396	3077	4274		Intergenic	Intergenic
4119	Bn-C07-p10838623	C07	10838623	SNP	FastSNP	593	655	4373	795		SNP	FastSNP	1304	991	4386	1311		InGene	Intron	BnaC07g008610.1DH
4120	Bn-C07-p10867637	C07	10867637	SNP		1226	4256	3880	4295		SNP		2836	5606	4774	4832		Intergenic	Intergenic
4121	Bn-C07-p10868549	C07	10868549	SNP		288	614	4257	546	gwSNP_all_275	SNP		879	1030	4053	956		Intergenic	Intergenic
4122	Bn-C07-p10868706	C07	10868706	SNP		1287	3781	1557	3269		SNP		1126	5079	1968	3418		Intergenic	Intergenic
4123	Bn-C07-p10704530	C07	10704530	SNP		513	457	3867	841		SNP		1491	822	3769	1332		Intergenic	Intergenic
4124	Bn-C07-p10704664	C07	10704664	SNP		2523	2778	1316	1518		SNP		2573	3159	1458	1662		Intergenic	Intergenic
4125	Bn-C07-p10706563	C07	10706563	SNP		919	3705	3442	3848		SNP		2494	5128	4443	4940		Intergenic	Intergenic
4126	Bn-C07-p10707503	C07	10707503	SNP	FastSNP	1325	2723	2922	1626		SNP	FastSNP	3126	3866	3758	2449		InGene	Intron	BnaC07g008540.1DH
4127	Bn-C07-p10708040	C07	10708040	SNP	FastSNP	4143	2791	184	4289		SNP	FastSNP	5321	4203	313	5477	gwSNP+SNaP_all_1159	InGene	Intron	BnaC07g008540.1DH
4128	Bn-C07-p10901118	C07	10901118	SNP		298	1415	4584	1016		SNP		730	1996	4957	1502		Intergenic	Intergenic
4129	Bn-C07-p10715535	C07	10715535	SNP		2376	1722	2516	2612		SNP		4235	2320	2681	3443		Intergenic	Intergenic
4130	Bn-C07-p10717828	C07	10717828	SNP	FastSNP	520	1177	4539	305		SNP	FastSNP	1280	1777	5509	505		InGene	Intron	BnaC07g008550.1DH
4131	Bn-C07-p10732223	C07	10732223	SNP		350	2661	3817	508		SNP		816	3625	4894	778		Intergenic	Intergenic
4132	Bn-C07-p10732825	C07	10732825	SNP		387	502	2825	1833		SNP		947	775	2935	2694		Intergenic	Intergenic
4133	Bn-C07-p10737998	C07	10737998	SNP		920	3706	3443	3849		SNP		2495	5129	4444	4941		Intergenic	Intergenic
4134	Bn-C07-p10781534	C07	10781534	SNP		1326	2724	2923	1627		SNP		3127	3867	3759	2450		Intergenic	Intergenic
4135	Bn-C07-p10783235	C07	10783235	SNP		4282	2970	706	4386		SNP		4096	4359	1080	5441		Intergenic	Intergenic
4136	Bn-C07-p10783337	C07	10783337	SNP		2727	1928	2846	4017		SNP		3564	3033	4084	5290		Intergenic	Intergenic
4137	Bn-C07-p10784868	C07	10784868	SNP		1327	2725	2924	1628		SNP		3128	3868	3760	2451		Intergenic	Intergenic
4138	Bn-C07-p10790342	C07	10790342	SNP		2629	1822	3134	4133		SNP		3538	2933	4448	5388		InGene	Intron	BnaC07g008540.1DH
4139	Bn-C07-p13852505	C07	13852505	SNP		1345	3415	153	2973	gwSNP_all_914	SNP		2262	5394	282	2699	gwSNP+SNaP_all_1160	Intergenic	Intergenic
4140	Bn-C07-p41145589	C07	41145589	SNP		3636	1236	1475	1023		SNP		4488	1513	1451	1003		Intergenic	Intergenic
4141	Bn-C07-p41152267	C07	41152267	SNP		4185	4615	3960	148	gwSNP_all_915	SNP		4466	4603	5436	141	gwSNP+SNaP_all_1161	Intergenic	Intergenic
4142	Bn-C07-p41187436	C07	41187436	SNP	FastSNP	2140	203	2466	391	gwSNP_all_916	SNP	FastSNP	1850	253	2620	308	gwSNP+SNaP_all_1162	InGene	Exon	BnaC07g042800.1DH
4143	Bn-C07-p41200308	C07	41200308	SNP	FastSNP	1636	3744	2896	1951		SNP	FastSNP	1830	3835	2858	1876		InGene	Intron	BnaC07g042840.1DH
4144	Bn-C07-p41312282	C07	41312282	SNP	FastSNP	2994	2882	1188	235	gwSNP_all_917	SNP	FastSNP	2260	2768	1446	221	gwSNP+SNaP_all_1163	InGene	Intron	BnaC07g043010.1DH
4145	Bn-C07-p41398266	C07	41398266	SNP		587	794	1041	675	gwSNP_all_918	SNP		680	910	1189	729		InGene	Intron	BnaC07g042090.1DH
4146	Bn-C07-p41410764	C07	41410764	SNP		972	340	771	2759	gwSNP_all_919	SNP		1210	333	866	2684	gwSNP+SNaP_all_1164	Intergenic	Intergenic
4147	Bn-C07-p41561703	C07	41561703	SNP		4753	1043	1922	339		SNP		5114	888	1924	522		Intergenic	Intergenic
4148	Bn-C07-p41562835	C07	41562835	SNP		4383	975	1912	754		SNP		5346	844	1953	1180		InGene	Exon	BnaC07g042370.1DH
4149	Bn-C07-p41563485	C07	41563485	SNP		3747	1445	1053	283		SNP		5273	1347	1202	362	gwSNP+SNaP_all_1165	Intergenic	Intergenic
4150	Bn-C07-p41564253	C07	41564253	SNP		4288	834	2024	526		SNP		5645	707	2093	858		Intergenic	Intergenic
4151	Bn-C07-p41803223	C07	41803223	SNP	FastSNP						SNP	FastSNP						InGene	Intron	BnaC07g043700.1DH
4152	Bn-C07-p42115777	C07	42115777	SNP	FastSNP	3492	4192	567	3778		SNP	FastSNP	3536	5004	496	4173	gwSNP+SNaP_all_1166	InGene	Intron	BnaC07g044180.1DH
4153	Bn-C07-p42165112	C07	42165112	SNP		4252	4348	2317	2738		SNP		5139	5712	1952	2722		InGene	Exon	BnaC07g042840.1DH
4154	Bn-C07-p42265894	C07	42265894	SNP	FastSNP	3988	1560	3718	3916		SNP	FastSNP	5709	1637	3321	5029		InGene	Intron	BnaC07g044450.1DH
4155	Bn-C07-p42524672	C07	42524672	SNP		821	1933	4034	1059		SNP		1642	2702	4286	1565		Intergenic	Intergenic
4156	Bn-C07-p42525133	C07	42525133	SNP		1587	2505	520	661		SNP		1372	2790	680	754		Intergenic	Intergenic
4157	Bn-C07-p42525610	C07	42525610	SNP		2935	2421	4182	4290		SNP		5345	3855	4492	5529		InGene	Intron	BnaC07g043300.1DH
4158	Bn-C07-p42530099	C07	42530099	SNP		600	1474	4051	629		SNP		1353	2167	4410	967		Intergenic	Intergenic
4159	Bn-C07-p42622579	C07	42622579	SNP	FastSNP	4816	626	3961	4082	gwSNP_all_920	SNP	FastSNP	5664	682	4519	4445		InGene	Intron	BnaC07g044870.1DH
4160	Bn-C07-p40165190	C07	40165190	SNP		409	3309	1433	4377		SNP		825	3994	1697	5163		Intergenic	Intergenic
4161	Bn-C07-p42839914	C07	42839914	SNP	FastSNP	4793	3350	3426	1515		SNP	FastSNP	4419	4376	3669	1731		InGene	Exon	BnaC07g045130.1DH
4162	Bn-C07-p43031482	C07	43031482	SNP		4703	2701	4627	2692		SNP		3861	2785	5052	3126		Intergenic	Intergenic
4163	Bn-C07-p43197545	C07	43197545	SNP		1944	3198	4620	22	gwSNP_all_921	SNP		3047	3847	5560	16	gwSNP+SNaP_all_1167	InGene	Intron	BnaC07g043700.1DH
4164	Bn-C07-p43362627	C07	43362627	SNP		1472	367	2046	1433	gwSNP_all_922	SNP		1477	427	2025	1831	gwSNP+SNaP_all_1168	InGene	Intron	BnaC07g044180.1DH
4165	Bn-C07-p43403226	C07	43403226	SNP		2979	4184	2507	41	gwSNP_all_923	SNP		3955	5717	2112	33	gwSNP+SNaP_all_1169	Intergenic	Intergenic
4166	Bn-C07-p43472777	C07	43472777	SNP		1601	3635	1786	2432		SNP		3457	5480	2696	2779		InGene	Intron	BnaC07g044450.1DH
4167	Bn-C07-p43478738	C07	43478738	SNP	FastSNP	3618	1496	120	44	gwSNP_all_924	SNP	FastSNP	5582	1652	99	47	gwSNP+SNaP_all_1170	InGene	Exon	BnaC07g046040.1DH
4168	Bn-C07-p43621296	C07	43621296	SNP	FastSNP	4666	4591	2041	1732		SNP	FastSNP	4162	4882	3514	2225		InGene	Intron	BnaC07g046240.1DH
4169	Bn-C07-p43880846	C07	43880846	SNP	FastSNP	3696	1410	2750	489		SNP	FastSNP	3972	1488	3619	395	gwSNP+SNaP_all_1171	InGene	Intron	BnaC07g046760.1DH
4170	Bn-C07-p43953157	C07	43953157	SNP	FastSNP	4031	3782	3787	1949		SNP	FastSNP	3105	4229	4050	1890		InGene	Exon	BnaC07g046920.1DH
4171	Bn-C07-p44083336	C07	44083336	SNP		1567	1829	1904	527		SNP		1749	2310	2882	557		InGene	Intron	BnaC07g045130.1DH
4172	Bn-C07-p44268521	C07	44268521	SNP	FastSNP	583	1767	432	192	gwSNP_all_925	SNP	FastSNP	435	1932	468	171	gwSNP+SNaP_all_1172	InGene	Intron	BnaC07g047430.1DH
4173	Bn-C07-p44349961	C07	44349961	SNP	FastSNP	1147	1116	3365	105	gwSNP_all_926	SNP	FastSNP	3504	1933	5606	81	gwSNP+SNaP_all_1173	InGene	Exon	BnaC07g047550.1DH
4174	Bn-C07-p44350448	C07	44350448	SNP	FastSNP	770	1340	3522	175		SNP	FastSNP	2515	2281	5307	118	gwSNP+SNaP_all_1174	InGene	Exon	BnaC07g047550.1DH
4175	Bn-C07-p44373205	C07	44373205	SNP		3799	2577	4391	343		SNP		2013	3498	4423	411	gwSNP+SNaP_all_1175	Intergenic	Intergenic
4176	Bn-C07-p40429889	C07	40429889	SNP		3486	1089	1812	2712		SNP		3136	1067	1951	3243		InGene	Intron	BnaC07g040040.1DH
4177	Bn-C07-p44562731	C07	44562731	SNP	FastSNP	2988	3356	3267	3959		SNP	FastSNP	3787	3747	3601	3493		InGene	Intron	BnaC07g047960.1DH
4178	Bn-C07-p44582055	C07	44582055	SNP	FastSNP	1548	4141	2843	2350		SNP	FastSNP	2024	4885	3081	2243		InGene	Intron	BnaC07g047990.1DH
4179	Bn-C07-p44617975	C07	44617975	SNP		2037	1087	1652	3100		SNP		1711	1150	2170	4137		InGene	Intron	BnaC07g046230.1DH
4180	Bn-C07-p44825348	C07	44825348	SNP	FastSNP	2235	4491	3090	1251		SNP	FastSNP	3095	5658	3306	1912		InGene	Exon	BnaC07g048480.1DH
4181	Bn-C07-p44829101	C07	44829101	SNP		2694	2300	4109	869	gwSNP_all_927	SNP		3746	2817	4546	1246		InGene	Exon	BnaC07g046760.1DH
4182	Bn-C07-p44829485	C07	44829485	SNP		2292	4010	3978	1197		SNP		3168	5036	3919	1649		InGene	Exon	BnaC07g046920.1DH
4183	Bn-C07-p44831329	C07	44831329	SNP		2214	4545	3324	588		SNP		3074	5620	3628	1002		Intergenic	Intergenic
4184	Bn-C07-p40513097	C07	40513097	SNP		1456	1778	326	150	gwSNP_all_928	SNP		1821	1872	363	125	gwSNP+SNaP_all_1176	InGene	Exon	BnaC07g040250.1DH
4185	Bn-C07-p40536585	C07	40536585	SNP		3701	2615	1090	2643		SNP		4249	3124	1347	3356		Intergenic	Intergenic
4186	Bn-C07-p40536591	C07	40536591	SNP		1070	2887	2893	2056		SNP		1834	2839	3912	2338		Intergenic	Intergenic
4187	Bn-C07-p40537513	C07	40537513	SNP		3996	3206	1040	1773		SNP		4796	3936	1440	2560		Intergenic	Intergenic
4188	Bn-C07-p40541999	C07	40541999	SNP	FastSNP	1765	2849	3180	3048		SNP	FastSNP	2972	2868	4178	3664		InGene	Exon	BnaC07g041860.1DH
4189	Bn-C07-p40549569	C07	40549569	SNP	FastSNP	4007	2639	3964	2500		SNP	FastSNP	5529	2752	4834	3128		InGene	Intron	BnaC07g041870.1DH
4190	Bn-C07-p40549629	C07	40549629	SNP	FastSNP	2202	3049	3464	3295		SNP	FastSNP	3784	3098	4685	3887		InGene	Intron	BnaC07g041880.1DH
4191	Bn-C07-p40564992	C07	40564992	SNP		3776	4825	1821	1856		SNP		5149	5598	2207	2651		Intergenic	Intergenic
4192	Bn-C07-p40565277	C07	40565277	SNP		3249	3620	2549	1410		SNP		4400	4362	3247	2260		Intergenic	Intergenic
4193	Bn-C07-p40565328	C07	40565328	SNP		3862	4742	2459	1466		SNP		5517	5470	2883	2065		Intergenic	Intergenic
4194	Bn-C07-p40568006	C07	40568006	SNP		3960	4430	2311	993		SNP		5426	5202	2771	1399		Intergenic	Intergenic
4195	Bn-C07-p40583851	C07	40583851	SNP		1635	2044	4215	2113		SNP		2447	2096	5459	2538		Intergenic	Intergenic
4196	Bn-C07-p40584327	C07	40584327	SNP		4337	4441	1999	4435		SNP		5229	5044	2591	5421		Intergenic	Intergenic
4197	Bn-C07-p40591822	C07	40591822	SNP		4637	4594	2157	4352		SNP		5266	5169	2790	5408		Intergenic	Intergenic
4198	Bn-C07-p40594426	C07	40594426	SNP		3007	2145	4315	1003		SNP		3859	2265	5258	1320		Intergenic	Intergenic
4199	Bn-C07-p40595242	C07	40595242	SNP		4537	3554	2230	3398		SNP		5234	4422	2680	4272		InGene	Intron	BnaC07g041860.1DH
4200	Bn-C07-p40675312	C07	40675312	SNP	FastSNP	3802	3592	4334	4782		SNP	FastSNP	5503	4483	5134	5137		InGene	Exon	BnaC07g042090.1DH
4201	Bn-C07-p40680584	C07	40680584	SNP		4244	2237	1326	1543		SNP		4684	2393	1502	2010		InGene	Intron	BnaC07g041880.1DH
4202	Bn-C07-p40681852	C07	40681852	SNP		2626	4660	1844	3948		SNP		5023	5435	2441	4870		Intergenic	Intergenic
4203	Bn-C07-p40688197	C07	40688197	SNP		4790	3079	1566	2946		SNP		5334	3326	1780	3772		Intergenic	Intergenic
4204	Bn-C07-p21604862	C07	21604862	SNP	FastSNP	911	1337	787	406		SNP	FastSNP	920	1417	882	492	gwSNP+SNaP_all_1177	InGene	Intron	BnaC07g018520.1DH
4205	Bn-C07-p47609993	C07	47609993	SNP	FastSNP	3177	2626	174	2809	gwSNP_all_929	SNP	FastSNP	3463	3302	335	3600	gwSNP+SNaP_all_1178	InGene	Intron	BnaC07g053180.1DH
4206	Bn-C07-p47469311	C07	47469311	SNP	FastSNP	1059	2512	1720	674	gwSNP_all_930	SNP	FastSNP	524	1912	1169	1050		InGene	Intron	BnaC07g052890.1DH
4207	Bn-C07-p47388991	C07	47388991	SNP		1523	4173	1269	4732		SNP		2569	4302	1527	5414		Intergenic	Intergenic
4208	Bn-C07-p46812446	C07	46812446	SNP		3176	3632	2915	1178		SNP		2985	4491	3869	1287		Intergenic	Intergenic
4209	Bn-C07-p46809360	C07	46809360	SNP		4628	2580	4291	4671		SNP		3485	3687	5713	5526		InGene	Intron	BnaC07g048480.1DH
4210	Bn-C07-p46702285	C07	46702285	SNP	FastSNP	120	501	841	1226		SNP	FastSNP	43	262	551	1696	gwSNP+SNaP_all_1179	InGene	Intron	BnaC07g051470.1DH
4211	Bn-C07-p46171749	C07	46171749	SNP	FastSNP	634	899	3054	188	gwSNP_all_931	SNP	FastSNP	872	1027	2705	255	gwSNP+SNaP_all_1180	InGene	Intron	BnaC07g050560.1DH
4212	Bn-C07-p46122548	C07	46122548	SNP		274	1343	601	1646	gwSNP_all_932	SNP		239	1280	621	2060	gwSNP+SNaP_all_1181	InGene	Intron	BnaC07g047960.1DH
4213	Bn-C07-p45664990	C07	45664990	SNP	FastSNP	854	3444	427	256		SNP	FastSNP	665	4086	572	234	gwSNP+SNaP_all_1182	InGene	Intron	BnaC07g049820.1DH
4214	Bn-C07-p45308585	C07	45308585	SNP		2923	2720	4541	1974		SNP		4864	2942	5535	2797		InGene	Intron	BnaC07g047550.1DH
4215	Bn-C07-p45270881	C07	45270881	SNP		3510	681	1257	2376	gwSNP_all_933	SNP		2461	513	1537	2851		InGene	Intron	BnaC07g047550.1DH
4216	Bn-C07-p45156671	C07	45156671	SNP		1600	1267	1554	3118		SNP		1615	1268	1797	3685		InGene	Intron	BnaC07g047430.1DH
4217	Bn-C07-p31612361	C07	31612361	SNP		953	4510	2969	3454		SNP		1619	4760	3366	4479		InGene	Intron	BnaC07g028180.1DH
4218	Bn-C07-p31612486	C07	31612486	SNP		2672	3436	4136	4353		SNP		3651	3719	4890	5363		Intergenic	Intergenic
4219	Bn-C07-p30745755	C07	30745755	SNP		1497	1989	2078	3961		SNP		1872	2572	2456	5705		Intergenic	Intergenic
4220	Bn-C07-p31618998	C07	31618998	SNP		2631	2977	4422	4318		SNP		3530	3167	5403	5436		Intergenic	Intergenic
4221	Bn-C07-p31624844	C07	31624844	SNP	FastSNP	2864	3663	3471	4327		SNP	FastSNP	3998	3981	4168	5375		InGene	Intron	BnaC07g028960.1DH
4222	Bn-C07-p30750352	C07	30750352	SNP		1637	2284	1463	910		SNP		1110	3157	1326	1758		Intergenic	Intergenic
4223	Bn-C07-p30809215	C07	30809215	SNP		1520	2198	4114	1922		SNP		1068	3028	3870	2870		Intergenic	Intergenic
4224	Bn-C07-p32127743	C07	32127743	SNP		1648	4527	1567	1007		SNP		2218	5477	3179	1379		Intergenic	Intergenic
4225	Bn-C07-p32150924	C07	32150924	SNP		4778	3870	4112	4779		SNP		5596	4347	4375	5298		Intergenic	Intergenic
4226	Bn-C07-p32310007	C07	32310007	SNP	FastSNP	787	2080	750	1243		SNP	FastSNP	1227	2820	1964	1712		InGene	Exon	BnaC07g029710.1DH
4227	Bn-C07-p32422720	C07	32422720	SNP	FastSNP	955	3857	321	2303		SNP	FastSNP	1392	4975	883	2764		InGene	Exon	BnaC07g029780.1DH
4228	Bn-C07-p32628328	C07	32628328	SNP		1146	1596	211	520	gwSNP_all_934	SNP		1548	1883	291	626	gwSNP+SNaP_all_1183	Intergenic	Intergenic
4229	Bn-C07-p32628866	C07	32628866	SNP		2770	2692	782	419	gwSNP_all_935	SNP		3599	3143	1008	456	gwSNP+SNaP_all_1184	Intergenic	Intergenic
4230	Bn-C07-p32631108	C07	32631108	SNP		2508	2037	805	1031		SNP		3039	2415	947	1170		Intergenic	Intergenic
4231	Bn-C07-p30862260	C07	30862260	SNP		2044	1581	2339	1055		SNP		2403	1982	3367	1519		Intergenic	Intergenic
4232	Bn-C07-p32873533	C07	32873533	SNP		4112	4543	2827	3658		SNP		5583	5149	3176	4350		Intergenic	Intergenic
4233	Bn-C07-p32874158	C07	32874158	SNP		4264	2854	4029	1423		SNP		5439	3203	4708	1461		Intergenic	Intergenic
4234	Bn-C07-p32879373	C07	32879373	SNP		2580	3016	3874	2180		SNP		4609	3456	3751	2581		Intergenic	Intergenic
4235	Bn-C07-p32879497	C07	32879497	SNP		4603	1913	4631	780	gwSNP_all_936	SNP		4771	2526	5196	879		InGene	Exon	BnaC07g028960.1DH
4236	Bn-C07-p30881825	C07	30881825	SNP	FastSNP	2740	2502	1972	776		SNP	FastSNP	3023	3001	2650	1113		InGene	Exon	BnaC07g028160.1DH
4237	Bn-C07-p30883115	C07	30883115	SNP	FastSNP	2074	3261	1544	896		SNP	FastSNP	2278	3785	2058	1278		InGene	Exon	BnaC07g028160.1DH
4238	Bn-C07-p30883478	C07	30883478	SNP		2411	1661	2217	1592		SNP		2785	2055	2824	2246		Intergenic	Intergenic
4239	Bn-C07-p30895184	C07	30895184	SNP		3982	1976	3245	1017		SNP		4756	2445	4266	1441		Intergenic	Intergenic
4240	Bn-C07-p30896208	C07	30896208	SNP		4103	1995	3759	1657		SNP		4118	2579	5456	2276		InGene	Intron	BnaC07g027960.1DH
4241	Bn-C07-p30900473	C07	30900473	SNP	FastSNP	3482	1781	2515	1367		SNP	FastSNP	3901	2165	3332	1873		InGene	Intron	BnaC07g028170.1DH
4242	Bn-C07-p30900678	C07	30900678	SNP	FastSNP	3687	1658	3109	1278		SNP	FastSNP	4386	2070	4018	1762		InGene	Intron	BnaC07g028170.1DH
4243	Bn-C07-p30911424	C07	30911424	SNP	FastSNP	2545	2119	1982	1621		SNP	FastSNP	2707	2476	2103	2230		InGene	Intron	BnaC07g028180.1DH
4244	Bn-C07-p30913063	C07	30913063	SNP		1234	684	4177	2702		SNP		1098	1271	5705	3820		Intergenic	Intergenic
4245	Bn-C07-p30913433	C07	30913433	SNP		2416	1869	1989	2485		SNP		2381	2153	2077	3423		Intergenic	Intergenic
4246	Bn-C07-p30914439	C07	30914439	SNP		1853	1757	2184	2297		SNP		1920	1985	2123	3055		Intergenic	Intergenic
4247	Bn-C07-p30951352	C07	30951352	SNP		1245	1882	3225	1704		SNP		1071	2694	3790	2322		InGene	Intron	BnaC07g028160.1DH
4248	Bn-C07-p31089721	C07	31089721	SNP		3503	2920	3525	4459		SNP		3385	3815	4216	5372		InGene	Intron	BnaC07g028160.1DH
4249	Bn-C07-p31091158	C07	31091158	SNP		4314	4146	3407	3394		SNP		5222	5069	3691	4631		Intergenic	Intergenic
4250	Bn-C07-p31100437	C07	31100437	SNP		4672	4723	2712	2701		SNP		4819	5580	2984	3761		Intergenic	Intergenic
4251	Bn-C07-p31289112	C07	31289112	SNP		2135	4296	1221	4225		SNP		1876	5216	1519	5142		Intergenic	Intergenic
4252	Bn-C07-p30729383	C07	30729383	SNP		1689	2601	2299	3705		SNP		2628	3027	3061	3966		Intergenic	Intergenic
4253	Bn-C07-p31567626	C07	31567626	SNP		1201	4720	3524	3998		SNP		1793	4928	3945	5034		InGene	Intron	BnaC07g028170.1DH
4254	Bn-C07-p31568212	C07	31568212	SNP		1084	4312	3182	3943		SNP		1826	5709	3537	5003		InGene	Intron	BnaC07g028170.1DH
4255	Bn-C07-p12836593	C07	12836593	SNP		4381	4796	1410	4232		SNP		4631	5268	1443	4593		Intergenic	Intergenic
4256	Bn-C07-p12839603	C07	12839603	SNP		3470	3910	1599	4730		SNP		2981	4109	1747	5062		Intergenic	Intergenic
4257	Bn-C07-p12846776	C07	12846776	SNP		4353	3295	775	2772		SNP		4578	3612	821	3199		Intergenic	Intergenic
4258	Bn-C07-p12862972	C07	12862972	SNP	FastSNP	2594	3442	2218	4116		SNP	FastSNP	4371	3782	2303	4504		InGene	Intron	BnaC07g010350.1DH
4259	Bn-C07-p12866734	C07	12866734	SNP		3646	2347	3518	4655		SNP		5718	2988	3722	5635		Intergenic	Intergenic
4260	Bn-C07-p12868165	C07	12868165	SNP		4064	2779	4494	4068		SNP		2886	3691	5625	4438		Intergenic	Intergenic
4261	Bn-C07-p12868813	C07	12868813	SNP		4556	2987	1678	4264		SNP		4187	3426	1799	4594		Intergenic	Intergenic
4262	Bn-C07-p12878103	C07	12878103	SNP		3020	4238	2220	3501		SNP		5045	4708	2287	4596		Intergenic	Intergenic
4263	Bn-C07-p12880308	C07	12880308	SNP		2636	2675	1473	3406		SNP		4339	3095	1573	3875		Intergenic	Intergenic
4264	Bn-C07-p12887737	C07	12887737	SNP		2356	3578	1781	3793		SNP		4153	4038	1818	4130		Intergenic	Intergenic
4265	Bn-C07-p12969459	C07	12969459	SNP	FastSNP	1190	3639	4154	4511		SNP	FastSNP	3014	3732	5106	5343		InGene	Exon	BnaC07g010420.1DH
4266	Bn-C07-p12969514	C07	12969514	SNP	FastSNP	1612	4532	1837	3299		SNP	FastSNP	3244	5156	2822	4508		InGene	Intron	BnaC07g010420.1DH
4267	Bn-C07-p12969714	C07	12969714	SNP	FastSNP	4618	2189	2658	2663		SNP	FastSNP	4377	2830	3522	2885		InGene	Exon	BnaC07g010420.1DH
4268	Bn-C07-p12981887	C07	12981887	SNP		4543	2932	2172	4649		SNP		4410	3690	3022	5410		Intergenic	Intergenic
4269	Bn-C07-p13111630	C07	13111630	SNP		3571	1895	2874	3186		SNP		4795	2458	3708	3246		InGene	Intron	BnaC07g010350.1DH
4270	Bn-C07-p13112248	C07	13112248	SNP		1123	2570	1099	1168		SNP		2009	2301	1730	1609		Intergenic	Intergenic
4271	Bn-C07-p13119971	C07	13119971	SNP		3662	3072	737	1424		SNP		5193	2664	1436	1445		Intergenic	Intergenic
4272	Bn-C07-p13125223	C07	13125223	SNP		2137	1475	4430	2027		SNP		2825	2076	5078	2116		Intergenic	Intergenic
4273	Bn-C07-p13126459	C07	13126459	SNP		3346	2762	1474	1333		SNP		4876	2554	2361	1425		Intergenic	Intergenic
4274	Bn-C07-p13144118	C07	13144118	SNP		4767	2417	1513	1081		SNP		4836	2239	2421	1067		InGene	Intron	BnaC07g010420.1DH
4275	Bn-C07-p13138926	C07	13138926	SNP		3319	1391	583	1816		SNP		4231	1263	879	1865		Intergenic	Intergenic
4276	Bn-C07-p13139280	C07	13139280	SNP		2298	2899	1413	384	gwSNP_all_937	SNP		2741	2858	1829	400	gwSNP+SNaP_all_1185	Intergenic	Intergenic
4277	Bn-C07-p13139870	C07	13139870	SNP		1584	3380	762	2788		SNP		2529	3070	1288	3445		InGene	Intron	BnaC07g010420.1DH
4278	Bn-C07-p13140459	C07	13140459	SNP		1596	2122	2481	2372		SNP		2032	2453	3527	2478		InGene	Intron	BnaC07g010420.1DH
4279	Bn-C07-p13157083	C07	13157083	SNP		2254	3241	1073	2526		SNP		4023	3580	1156	3224		Intergenic	Intergenic
4280	Bn-C07-p13168472	C07	13168472	SNP		2879	1275	934	1717		SNP		4139	1163	1523	1923		Intergenic	Intergenic
4281	Bn-C07-p13171652	C07	13171652	SNP		2010	2929	977	1693		SNP		2877	2755	1484	2203		Intergenic	Intergenic
4282	Bn-C07-p13176130	C07	13176130	SNP		3325	3221	961	892		SNP		4777	2899	1690	867		Intergenic	Intergenic
4283	Bn-C07-p13220309	C07	13220309	SNP		1124	2571	1100	1169		SNP		2010	2302	1731	1610		Intergenic	Intergenic
4284	Bn-C07-p13226869	C07	13226869	SNP		3095	2856	1385	1568		SNP		4757	2670	1848	2076		Intergenic	Intergenic
4285	Bn-C07-p13228125	C07	13228125	SNP		4438	2397	875	866		SNP		5557	2173	1557	870		Intergenic	Intergenic
4286	Bn-C07-p13230711	C07	13230711	SNP	FastSNP	2891	1606	434	2399		SNP	FastSNP	4230	1376	772	2562		InGene	Intron	BnaC07g010630.1DH
4287	Bn-C07-p13230871	C07	13230871	SNP	FastSNP	1125	2572	1101	1170		SNP	FastSNP	2011	2303	1732	1611		InGene	Intron	BnaC07g010630.1DH
4288	Bn-C07-p13231027	C07	13231027	SNP	FastSNP	2645	934	336	2805		SNP	FastSNP	3783	748	563	3045		InGene	Intron	BnaC07g010630.1DH
4289	Bn-C07-p13231792	C07	13231792	SNP	FastSNP	3540	2156	506	3259		SNP	FastSNP	4988	1867	891	3433		InGene	Intron	BnaC07g010630.1DH
4290	Bn-C07-p13236594	C07	13236594	SNP	FastSNP	948	3122	1348	3874		SNP	FastSNP	1601	5170	1973	4376		InGene	Intron	BnaC07g010640.1DH
4291	Bn-C07-p13239477	C07	13239477	SNP		1933	3080	2331	2345		SNP		3005	4992	3533	2265		Intergenic	Intergenic
4292	Bn-C07-p33560200	C07	33560200	SNP	FastSNP	3437	3944	3663	1446		SNP	FastSNP	5586	4971	5285	1884		InGene	Exon	BnaC07g031440.1DH
4293	Bn-C07-p11685519	C07	11685519	SNP		2259	2434	682	2944		SNP		2674	3929	1139	4252		Intergenic	Intergenic
4294	Bn-C07-p11697861	C07	11697861	SNP		4076	3691	1130	4031		SNP		4691	4677	1393	4659		Intergenic	Intergenic
4295	Bn-C07-p11203307	C07	11203307	SNP		538	606	2908	1379		SNP		1403	951	2966	2059		Intergenic	Intergenic
4296	Bn-C07-p11815565	C07	11815565	SNP		801	1840	247	1975		SNP		1331	3179	454	2874	gwSNP+SNaP_all_1186	Intergenic	Intergenic
4297	Bn-C07-p11817076	C07	11817076	SNP		543	2782	423	4654	gwSNP_all_276	SNP		992	4514	766	5642		Intergenic	Intergenic
4298	Bn-C07-p11817770	C07	11817770	SNP		802	1841	248	1976		SNP		1332	3180	455	2875	gwSNP+SNaP_all_1187	InGene	Intron	BnaC07g008990.1DH
4299	Bn-C07-p11817828	C07	11817828	SNP		3724	2047	162	2404	gwSNP_all_938	SNP		4834	3112	260	3299	gwSNP+SNaP_all_1188	Intergenic	Intergenic
4300	Bn-C07-p11824865	C07	11824865	SNP		1589	1941	4655	3984		SNP		2235	2789	5398	5020		Intergenic	Intergenic
4301	Bn-C07-p11837406	C07	11837406	SNP		2288	1359	2583	1665		SNP		2960	2253	3668	2484		Intergenic	Intergenic
4302	Bn-C07-p11838697	C07	11838697	SNP		1751	2676	3828	2523		SNP		2329	3925	5089	2882		Intergenic	Intergenic
4303	Bn-C07-p11844942	C07	11844942	SNP		945	4577	1724	2787		SNP		1152	4932	2235	3648		Intergenic	Intergenic
4304	Bn-C07-p11848655	C07	11848655	SNP		1814	2208	4649	4346		SNP		2463	3107	5450	5364		Intergenic	Intergenic
4305	Bn-C07-p11879914	C07	11879914	SNP		2455	2909	621	3654		SNP		3395	3919	856	4476		Intergenic	Intergenic
4306	Bn-C07-p11900790	C07	11900790	SNP	FastSNP	565	1930	2862	809	gwSNP_all_277	SNP	FastSNP	1751	2801	3640	1277		InGene	Exon	BnaC07g009410.1DH
4307	Bn-C07-p11901857	C07	11901857	SNP		803	1842	249	1977		SNP		1333	3181	456	2876	gwSNP+SNaP_all_1189	Intergenic	Intergenic
4308	Bn-C07-p11911324	C07	11911324	SNP		804	1843	250	1978		SNP		1334	3182	457	2877	gwSNP+SNaP_all_1190	Intergenic	Intergenic
4309	Bn-C07-p11911614	C07	11911614	SNP		805	1844	251	1979		SNP		1335	3183	458	2878	gwSNP+SNaP_all_1191	Intergenic	Intergenic
4310	Bn-C07-p11917739	C07	11917739	SNP		2082	3355	731	4752		SNP		3043	4512	1016	5601		Intergenic	Intergenic
4311	Bn-C07-p11918437	C07	11918437	SNP		3888	2962	757	4790		SNP		5444	4390	1194	5531		Intergenic	Intergenic
4312	Bn-C07-p11921242	C07	11921242	SNP		1155	2314	3681	3122		SNP		1724	3434	4990	3566		Intergenic	Intergenic
4313	Bn-C07-p11233718	C07	11233718	SNP		4309	3101	1179	3750		SNP		4997	4219	1369	4528		Intergenic	Intergenic
4314	Bn-C07-p11923070	C07	11923070	SNP		1650	1563	3784	4101		SNP		2364	2441	5047	5331		Intergenic	Intergenic
4315	Bn-C07-p11938429	C07	11938429	SNP		806	1845	252	1980		SNP		1336	3184	459	2879	gwSNP+SNaP_all_1192	Intergenic	Intergenic
4316	Bn-C07-p11956535	C07	11956535	SNP		807	1846	253	1981		SNP		1337	3185	460	2880	gwSNP+SNaP_all_1193	Intergenic	Intergenic
4317	Bn-C07-p11957082	C07	11957082	SNP		808	1847	254	1982		SNP		1338	3186	461	2881	gwSNP+SNaP_all_1194	Intergenic	Intergenic
4318	Bn-C07-p12001901	C07	12001901	SNP	FastSNP	2171	4331	902	2530		SNP	FastSNP	3102	5190	1376	3389		InGene	Exon	BnaC07g009480.1DH
4319	Bn-C07-p12041034	C07	12041034	SNP		2172	4332	903	2531		SNP		3103	5191	1377	3390		Intergenic	Intergenic
4320	Bn-C07-p12045364	C07	12045364	SNP		2685	3280	3815	4298		SNP		3648	4507	4291	5229		Intergenic	Intergenic
4321	Bn-C07-p12046412	C07	12046412	SNP		2173	4333	904	2532		SNP		3104	5192	1378	3391		Intergenic	Intergenic
4322	Bn-C07-p12177885	C07	12177885	SNP	FastSNP	3402	4267	2992	3253		SNP	FastSNP	4004	5370	3564	3828		InGene	Exon	BnaC07g009630.1DH
4323	Bn-C07-p12202270	C07	12202270	SNP		3710	3932	420	4548		SNP		5080	5608	620	5247		Intergenic	Intergenic
4324	Bn-C07-p12202719	C07	12202719	SNP		3761	2902	4537	1939		SNP		4704	4145	5041	2635		Intergenic	Intergenic
4325	Bn-C07-p11266824	C07	11266824	SNP	FastSNP	1522	2201	2511	1840		SNP	FastSNP	1032	2353	2952	2213		InGene	Intron	BnaC07g008840.1DH
4326	Bn-C07-p12260414	C07	12260414	SNP		1864	2168	1721	1675		SNP		2055	2208	2134	2092		Intergenic	Intergenic
4327	Bn-C07-p12261526	C07	12261526	SNP		2910	4313	1993	4743		SNP		4741	3998	2661	5489		Intergenic	Intergenic
4328	Bn-C07-p12342416	C07	12342416	SNP		2911	4314	1994	4744		SNP		4742	3999	2662	5490		Intergenic	Intergenic
4329	Bn-C07-p12366711	C07	12366711	SNP		1357	1857	2108	2545		SNP		1660	1770	2758	3033		Intergenic	Intergenic
4330	Bn-C07-p12367073	C07	12367073	SNP		1332	1825	1804	1651		SNP		1492	1798	2232	2090		InGene	Exon	BnaC07g009480.1DH
4331	Bn-C07-p12368965	C07	12368965	SNP		1273	2128	2464	2458		SNP		1673	2220	3086	2900		Intergenic	Intergenic
4332	Bn-C07-p12369008	C07	12369008	SNP		1469	1744	2303	1801		SNP		1694	1695	2804	2294		Intergenic	Intergenic
4333	Bn-C07-p12370670	C07	12370670	SNP	FastSNP	2912	4315	1995	4745		SNP	FastSNP	4743	4000	2663	5491		InGene	Intron	BnaC07g009830.1DH
4334	Bn-C07-p12371551	C07	12371551	SNP		957	2112	2158	2144	gwSNP_all_278	SNP		1303	2195	2772	2579		InGene	Intron	BnaC07g009630.1DH
4335	Bn-C07-p12402040	C07	12402040	SNP		1291	3045	2170	3344		SNP		3612	3016	2440	3945		Intergenic	Intergenic
4336	Bn-C07-p12402184	C07	12402184	SNP		569	522	480	1063		SNP		1254	782	645	1270		Intergenic	Intergenic
4337	Bn-C07-p12423230	C07	12423230	SNP		2258	2344	3528	636		SNP		3521	2182	4709	889		Intergenic	Intergenic
4338	Bn-C07-p12428993	C07	12428993	SNP		2437	1633	1424	432		SNP		3323	1679	1556	471	gwSNP+SNaP_all_1195	Intergenic	Intergenic
4339	Bn-C07-p12429013	C07	12429013	SNP		1764	2773	3147	1291		SNP		3098	2431	4378	1661		Intergenic	Intergenic
4340	Bn-C07-p11292477	C07	11292477	SNP		1594	3000	2044	4176		SNP		1037	3073	2484	4725		Intergenic	Intergenic
4341	Bn-C07-p11293559	C07	11293559	SNP		393	460	4596	289		SNP		1075	751	4404	520		Intergenic	Intergenic
4342	Bn-C07-p12487551	C07	12487551	SNP		2484	3717	2535	3247		SNP		3863	3365	3634	3743		Intergenic	Intergenic
4343	Bn-C07-p12491044	C07	12491044	SNP		2485	3718	2536	3248		SNP		3864	3366	3635	3744		Intergenic	Intergenic
4344	Bn-C07-p12491084	C07	12491084	SNP		1654	1940	1669	1344		SNP		2269	1876	1767	1409		Intergenic	Intergenic
4345	Bn-C07-p12511891	C07	12511891	SNP		2413	1406	1019	832		SNP		3222	1461	1178	929		Intergenic	Intergenic
4346	Bn-C07-p12530416	C07	12530416	SNP		2486	3719	2537	3249		SNP		3865	3367	3636	3745		InGene	Intron	BnaC07g009830.1DH
4347	Bn-C07-p11301698	C07	11301698	SNP		1328	2726	2925	1629		SNP		3129	3869	3761	2452		Intergenic	Intergenic
4348	Bn-C07-p12531746	C07	12531746	SNP		1610	1230	1562	382	gwSNP_all_939	SNP		2366	1245	1687	430	gwSNP+SNaP_all_1196	Intergenic	Intergenic
4349	Bn-C07-p12531992	C07	12531992	SNP		2487	3720	2538	3250		SNP		3866	3368	3637	3746		Intergenic	Intergenic
4350	Bn-C07-p12533572	C07	12533572	SNP		2615	538	2561	1074		SNP		3591	516	2872	1212		Intergenic	Intergenic
4351	Bn-C07-p12534828	C07	12534828	SNP		1658	1819	1680	1605		SNP		2178	1796	1742	1685		Intergenic	Intergenic
4352	Bn-C07-p12566719	C07	12566719	SNP		1598	1098	2130	2070		SNP		2535	1578	2480	2126		Intergenic	Intergenic
4353	Bn-C07-p12577643	C07	12577643	SNP		3454	2149	3620	691		SNP		5207	2000	4640	1078		Intergenic	Intergenic
4354	Bn-C07-p12578254	C07	12578254	SNP		4553	2952	3056	2028		SNP		5176	2776	3896	2657		Intergenic	Intergenic
4355	Bn-C07-p12578677	C07	12578677	SNP		1586	706	3123	206	gwSNP_all_940	SNP		1921	650	3455	257	gwSNP+SNaP_all_1197	Intergenic	Intergenic
4356	Bn-C07-p12578846	C07	12578846	SNP		2297	539	4739	1219		SNP		2615	496	5328	1405	gwSNP+SNaP_all_1198	Intergenic	Intergenic
4357	Bn-C07-p12579858	C07	12579858	SNP		1518	1006	1947	481		SNP		1750	902	1919	605		Intergenic	Intergenic
4358	Bn-C07-p12621977	C07	12621977	SNP		4554	2953	3057	2029		SNP		5177	2777	3897	2658		Intergenic	Intergenic
4359	Bn-C07-p12627697	C07	12627697	SNP		1802	1459	2801	470		SNP		1951	1467	2954	543		Intergenic	Intergenic
4360	Bn-C07-p12681770	C07	12681770	SNP		1795	3545	3749	1798		SNP		1709	3216	3639	1935		Intergenic	Intergenic
4361	Bn-C07-p11323676	C07	11323676	SNP		2501	3021	3974	2314		SNP		3373	4488	5412	2621		Intergenic	Intergenic
4362	Bn-C07-p11093944	C07	11093944	SNP		405	883	3463	2348		SNP		1157	1491	3396	3124		Intergenic	Intergenic
4363	Bn-C07-p11345003	C07	11345003	SNP		1874	4405	625	2030		SNP		2484	5177	1019	2346		Intergenic	Intergenic
4364	Bn-C07-p11398731	C07	11398731	SNP		1875	4406	626	2031		SNP		2485	5178	1020	2347		Intergenic	Intergenic
4365	Bn-C07-p11398898	C07	11398898	SNP		2930	2656	4532	3804		SNP		3417	3640	5617	4231		Intergenic	Intergenic
4366	Bn-C07-p11399017	C07	11399017	SNP		2390	4505	3332	4563		SNP		2619	4978	4105	5216		Intergenic	Intergenic
4367	Bn-C07-p11403086	C07	11403086	SNP		3548	3361	3821	4722		SNP		4046	4683	5037	5439		Intergenic	Intergenic
4368	Bn-C07-p11461087	C07	11461087	SNP	FastSNP	4705	2415	167	3071		SNP	FastSNP	5606	3617	268	4168	gwSNP+SNaP_all_1199	InGene	Intron	BnaC07g008990.1DH
4369	Bn-C07-p11542786	C07	11542786	SNP		2662	3284	412	4391		SNP		3134	4890	668	4771		InGene	Intron	BnaC07g008840.1DH
4370	Bn-C07-p11543114	C07	11543114	SNP		4706	2416	168	3072		SNP		5607	3618	269	4169	gwSNP+SNaP_all_1200	Intergenic	Intergenic
4371	Bn-C07-p11552654	C07	11552654	SNP		4627	2770	2815	2511		SNP		4953	3563	3093	3381		Intergenic	Intergenic
4372	Bn-C07-p11558872	C07	11558872	SNP		1227	4257	3881	4296		SNP		2837	5607	4775	4833		Intergenic	Intergenic
4373	Bn-C07-p11563748	C07	11563748	SNP		4213	2935	648	4179		SNP		4907	4481	1076	5145		Intergenic	Intergenic
4374	Bn-C07-p11598501	C07	11598501	SNP		595	453	2453	728		SNP		1484	767	2515	1222		Intergenic	Intergenic
4375	Bn-C07-p11125266	C07	11125266	SNP		2866	2377	3376	3676		SNP		3507	3476	4566	3974		Intergenic	Intergenic
4376	Bn-C07-p11163554	C07	11163554	SNP		2371	3094	717	4246		SNP		1979	3134	940	4665		Intergenic	Intergenic
4377	Bn-C07-p35447422	C07	35447422	SNP		2578	1121	290	3706		SNP		3701	1539	393	3525	gwSNP+SNaP_all_1201	InGene	Intron	BnaC07g032740.1DH
4378	Bn-C07-p9312554	C07	9312554	SNP		2381	667	1059	4619		SNP		2700	997	1374	4856		Intergenic	Intergenic
4379	Bn-C07-p9311445	C07	9311445	SNP		2498	301	1446	1703		SNP		3585	532	1595	1755		Intergenic	Intergenic
4380	Bn-C07-p9302246	C07	9302246	SNP		2313	1204	1779	2688		SNP		2431	1642	2387	2710		Intergenic	Intergenic
4381	Bn-C07-p9302094	C07	9302094	SNP		4081	1243	517	4489		SNP		4977	2177	715	4938		Intergenic	Intergenic
4382	Bn-C07-p9300718	C07	9300718	SNP		4689	1251	572	4599		SNP		5189	2181	796	4436		InGene	Intron	BnaC07g007310.1DH
4383	Bn-C07-p9285376	C07	9285376	SNP	FastSNP	757	4142	637	756		SNP	FastSNP	718	3830	893	1316		InGene	Exon	BnaC07g007610.1DH
4384	Bn-C07-p9283898	C07	9283898	SNP		4688	1250	571	4598		SNP		5188	2180	795	4435		InGene	Intron	BnaC07g006900.1DH
4385	Bn-C07-p9239567	C07	9239567	SNP		4687	1249	570	4597		SNP		5187	2179	794	4434		InGene	Intron	BnaC07g006890.1DH
4386	Bn-C07-p36166449	C07	36166449	SNP		2408	4174	4715	2181		SNP		2069	5512	5424	2671		Intergenic	Intergenic
4387	Bn-C07-p36165590	C07	36165590	SNP		3435	3057	3649	3094		SNP		2708	3060	4524	3565		Intergenic	Intergenic
4388	Bn-C07-p36163436	C07	36163436	SNP		3616	2891	4105	2062		SNP		2921	2842	5088	2408		InGene	Intron	BnaC07g034810.1DH
4389	Bn-C07-p36130053	C07	36130053	SNP		1903	4774	4181	2674		SNP		1822	4881	4618	3162		InGene	Intron	BnaC07g034810.1DH
4390	Bn-C07-p36128275	C07	36128275	SNP		3101	3980	4629	2241		SNP		2799	5685	5050	2673		Intergenic	Intergenic
4391	Bn-C07-p36128109	C07	36128109	SNP		2165	4794	3898	2603		SNP		2096	4864	4261	3075		InGene	Intron	BnaC07g034740.1DH
4392	Bn-C07-p36064701	C07	36064701	SNP	FastSNP	1898	1874	4071	4221		SNP	FastSNP	3396	3335	3226	5037		InGene	Intron	BnaC07g035020.1DH
4393	Bn-C07-p35978279	C07	35978279	SNP		2196	1384	4833	1862		SNP		3656	1564	5164	2332		Intergenic	Intergenic
4394	Bn-C07-p35960037	C07	35960037	SNP		1696	3038	2726	4333		SNP		2212	2884	4203	5338		Intergenic	Intergenic
4395	Bn-C07-p35955147	C07	35955147	SNP		4795	4772	4807	3397		SNP		5682	5649	4925	4282		Intergenic	Intergenic
4396	Bn-C07-p35946783	C07	35946783	SNP		1646	894	4412	1457		SNP		2697	1031	5354	1748		Intergenic	Intergenic
4397	Bn-C07-p35943915	C07	35943915	SNP		2511	617	3639	768		SNP		3767	732	4597	916		InGene	Intron	BnaC07g034170.1DH
4398	Bn-C07-p35940398	C07	35940398	SNP		2702	4702	2496	3108		SNP		2715	5587	3354	3515		InGene	Intron	BnaC07g034150.1DH
4399	Bn-C07-p35939145	C07	35939145	SNP	FastSNP	2049	929	4352	1125		SNP	FastSNP	3570	1087	5290	1348		InGene	Intron	BnaC07g034810.1DH
4400	Bn-C07-p35938997	C07	35938997	SNP	FastSNP	2701	4701	2495	3107		SNP	FastSNP	2714	5586	3353	3514		InGene	Intron	BnaC07g034810.1DH
4401	Bn-C07-p35921416	C07	35921416	SNP		3058	4277	3059	4629		SNP		2957	5080	3983	5178		InGene	Intron	BnaC07g033920.1DH
4402	Bn-C07-p35888579	C07	35888579	SNP	FastSNP	2492	942	3234	4107		SNP	FastSNP	2571	1206	3585	3876		InGene	Intron	BnaC07g034730.1DH
4403	Bn-C07-p35888021	C07	35888021	SNP	FastSNP	1643	861	1292	2473		SNP	FastSNP	2594	869	1354	3523		InGene	Intron	BnaC07g034730.1DH
4404	Bn-C07-p35740514	C07	35740514	SNP		2553	452	1748	2087	gwSNP_all_941	SNP		2901	681	2075	1782		InGene	Intron	BnaC07g033640.1DH
4405	Bn-C07-p35702184	C07	35702184	SNP		869	3569	1735	4184		SNP		732	4190	1979	4755		InGene	Exon	BnaC07g033310.1DH
4406	Bn-C07-p35538508	C07	35538508	SNP		3107	4445	3246	4104		SNP		2254	5330	3610	5158		InGene	Intron	BnaC07g033180.1DH
4407	Bn-C07-p35512142	C07	35512142	SNP		1342	2895	2400	3499		SNP		887	3305	3164	4306		InGene	Exon	BnaC07g033170.1DH
4408	Bn-C07-p35499700	C07	35499700	SNP	FastSNP	4402	4177	4060	3920		SNP	FastSNP	4381	5235	5383	4478		InGene	Intron	BnaC07g034170.1DH
4409	Bn-C07-p35476841	C07	35476841	SNP	FastSNP	2521	3948	1929	1623		SNP	FastSNP	3653	4922	2444	2080		InGene	Intron	BnaC07g034150.1DH
4410	Bn-C07-p5386582	C07	5386582	SNP		1122	32	1498	904	gwSNP_all_942	SNP		1027	45	2131	1069	gwSNP+SNaP_all_1202	Intergenic	Intergenic
4411	Bn-C07-p5494379	C07	5494379	SNP		2106	725	3966	3272		SNP		3833	955	5611	2990		InGene	Intron	BnaC06g045730.1DH
4412	Bn-C07-p5533500	C07	5533500	SNP		4490	20	4600	2499		SNP		4083	26	5153	2375	gwSNP+SNaP_all_1203	Intergenic	Intergenic
4413	Bn-C07-p5665709	C07	5665709	SNP		3857	1457	3957	2289		SNP		4976	1668	5470	2118		Intergenic	Intergenic
4414	Bn-C07-p5724324	C07	5724324	SNP		3062	119	4681	1988	gwSNP_all_943	SNP		3316	115	4968	1851	gwSNP+SNaP_all_1204	Intergenic	Intergenic
4415	Bn-C07-p6065182	C07	6065182	SNP		1322	296	2829	413	gwSNP_all_944	SNP		1634	240	3811	440	gwSNP+SNaP_all_1205	Intergenic	Intergenic
4416	Bn-C07-p6102888	C07	6102888	SNP		4664	1355	3801	1915		SNP		4875	1391	5008	2085		Intergenic	Intergenic
4417	Bn-C07-p10630028	C07	10630028	SNP		918	3704	3441	3847		SNP		2493	5127	4442	4939		InGene	Intron	BnaC07g007610.1DH
4418	Bn-C07-p10629143	C07	10629143	SNP		997	1492	3862	2231		SNP		1705	1955	4174	2916		Intergenic	Intergenic
4419	Bn-C07-p14326597	C07	14326597	SNP		1444	363	350	3695		SNP		1996	737	445	5222	gwSNP+SNaP_all_1206	Intergenic	Intergenic
4420	Bn-C07-p32915856	C07	32915856	SNP		3778	2860	3457	867	gwSNP_all_945	SNP		5221	3349	4202	872		Intergenic	Intergenic
4421	Bn-C07-p32915657	C07	32915657	SNP		4033	2289	4083	1089		SNP		5164	2629	4855	1087		Intergenic	Intergenic
4422	Bn-C07-p32914449	C07	32914449	SNP		3371	2263	2905	3022		SNP		5173	2530	2896	3429		Intergenic	Intergenic
4423	Bn-C07-p32913069	C07	32913069	SNP		3459	3095	3398	2945		SNP		5646	3392	3423	3175		InGene	Intron	BnaC07g029780.1DH
4424	Bn-C07-p32912312	C07	32912312	SNP		3149	3052	3585	2359		SNP		5387	3533	3553	2737		InGene	Intron	BnaC07g029710.1DH
4425	Bn-C07-p32910304	C07	32910304	SNP		3614	3230	3220	3669		SNP		5639	3608	3276	4233		Intergenic	Intergenic
4426	Bn-C07-p33161211	C07	33161211	SNP		1230	2139	8	86	gwSNP_all_946	SNP		1141	2894	16	133	gwSNP+SNaP_all_1207	Intergenic	Intergenic
4427	Bn-C07-p33143932	C07	33143932	SNP		1352	3929	7	57	gwSNP_all_947	SNP		1200	5052	12	80	gwSNP+SNaP_all_1208	InGene	Intron	BnaC07g030350.1DH
4428	Bn-C07-p33097703	C07	33097703	SNP	FastSNP	4118	2642	3664	362		SNP	FastSNP	3461	2722	3820	551		InGene	Intron	BnaC07g030630.1DH
4429	Bn-C07-p33093832	C07	33093832	SNP	FastSNP	3576	3468	4799	345	gwSNP_all_948	SNP	FastSNP	5720	3546	4813	544		InGene	Exon	BnaC07g030630.1DH
4430	Bn-C07-p33088497	C07	33088497	SNP	FastSNP	1057	4002	704	958	gwSNP_all_949	SNP	FastSNP	1165	4820	786	1071		InGene	Intron	BnaC07g030610.1DH
4431	Bn-C07-p32999742	C07	32999742	SNP		267	3007	4212	786		SNP		540	3452	5480	1294		Intergenic	Intergenic
4432	Bn-C07-p7132913	C07	7132913	SNP	FastSNP	1663	506	4203	3815		SNP	FastSNP	2473	556	4934	4058		InGene	Exon	BnaC07g005870.1DH
4433	Bn-C07-p7053643	C07	7053643	SNP		1965	2303	2530	2841		SNP		2979	2718	2901	4341		Intergenic	Intergenic
4434	Bn-C07-p33882155	C07	33882155	SNP	FastSNP	941	766	276	968	gwSNP_all_950	SNP	FastSNP	936	924	285	1371	gwSNP+SNaP_all_1209	InGene	Intron	BnaC07g031790.1DH
4435	Bn-C07-p33877954	C07	33877954	SNP	FastSNP	1651	1739	341	1422	gwSNP_all_951	SNP	FastSNP	1273	1975	339	2111	gwSNP+SNaP_all_1210	InGene	Intron	BnaC07g031790.1DH
4436	Bn-C07-p25657108	C07	25657108	SNP		1926	2288	4272	4791		SNP		2107	2880	5442	5719		Intergenic	Intergenic
4437	Bn-C07-p25653700	C07	25653700	SNP		3083	3204	4741	4571		SNP		3608	4027	4889	5511		Intergenic	Intergenic
4438	Bn-C07-p25647141	C07	25647141	SNP	FastSNP	1308	1620	4772	4537		SNP	FastSNP	1481	2152	4952	5344		InGene	Intron	BnaC07g022810.1DH
4439	Bn-C07-p24281098	C07	24281098	SNP		4555	1184	1613	1766		SNP		5450	1597	1740	2072		Intergenic	Intergenic
4440	Bn-C07-p24280899	C07	24280899	SNP		3711	2777	925	2736		SNP		4888	3257	1012	2893		InGene	Intron	BnaC07g012090.1DH
4441	Bn-C07-p24278329	C07	24278329	SNP		2921	2713	473	2487	gwSNP_all_952	SNP		2963	3389	396	2908	gwSNP+SNaP_all_1211	Intergenic	Intergenic
4442	Bn-C07-p24272850	C07	24272850	SNP		3730	2197	761	3655		SNP		4602	2563	875	3854		Intergenic	Intergenic
4443	Bn-C07-p25499645	C07	25499645	SNP		676	3343	1628	1710		SNP		1779	4933	2398	2367		Intergenic	Intergenic
4444	Bn-C07-p25452528	C07	25452528	SNP		1083	3425	1360	3442		SNP		1523	4212	1783	4025		Intergenic	Intergenic
4445	Bn-C07-p25431905	C07	25431905	SNP		1981	4022	2211	3267		SNP		2326	4841	2838	3823		InGene	Intron	BnaC07g020230.1DH
4446	Bn-C07-p25342660	C07	25342660	SNP		4025	2928	600	4691		SNP		2883	2844	1065	5395		InGene	Intron	BnaC07g020160.1DH
4447	Bn-C07-p25327371	C07	25327371	SNP	FastSNP		1946	3119	2321	gwSNP_all_279	SNP	FastSNP	40	2116	3248	2690	gwSNP+SNaP_all_1212	InGene	Exon	BnaC07g022590.1DH
4448	Bn-C07-p25111501	C07	25111501	SNP		880	944	177	1950		SNP		1235	1447	374	2266	gwSNP+SNaP_all_1213	InGene	Intron	BnaC07g018520.1DH
4449	Bn-C07-p24950440	C07	24950440	SNP		235	2143	1934	4258	gwSNP_all_280	SNP		373	2617	2221	5191	gwSNP+SNaP_all_1214	Intergenic	Intergenic
4450	Bn-C07-p12821366	C07	12821366	SNP		3551	2061	3948	4530		SNP		4142	2357	4563	5125		Intergenic	Intergenic
4451	Bn-C07-p12820471	C07	12820471	SNP		4820	1666	4526	1294		SNP		4487	2633	5640	1742		Intergenic	Intergenic
4452	Bn-C07-p22826272	C07	22826272	SNP		540	2669	444	2401		SNP		1299	3601	801	2616		Intergenic	Intergenic
4453	Bn-C07-p23128970	C07	23128970	SNP	FastSNP	2664	1942	129	4393	gwSNP_all_953	SNP	FastSNP	2899	2383	161	4769	gwSNP+SNaP_all_1215	InGene	Intron	BnaC07g020160.1DH
4454	Bn-C07-p23165084	C07	23165084	SNP	FastSNP	4306	4000	2499	2230		SNP	FastSNP	5539	4223	2779	3276		InGene	Intron	BnaC07g020230.1DH
4455	Bn-C07-p23476075	C07	23476075	SNP							SNP							Intergenic	Intergenic
4456	Bn-C07-p34646928	C07	34646928	SNP		419	3681	1843	3280		SNP		490	4395	2610	4500	gwSNP+SNaP_all_1216	Intergenic	Intergenic
4457	Bn-C07-p34948756	C07	34948756	SNP	FastSNP	3555	3098	883	4251		SNP	FastSNP	3254	3306	1315	4672		InGene	Exon	BnaC07g033110.1DH
4458	Bn-C07-p34990613	C07	34990613	SNP	FastSNP	2262	4665	3468	4342		SNP	FastSNP	3006	5707	3856	4600		InGene	Intron	BnaC07g033170.1DH
4459	Bn-C07-p34994041	C07	34994041	SNP	FastSNP	992	1175	1945	1458	gwSNP_all_281	SNP	FastSNP	1389	1723	1712	2320		InGene	Intron	BnaC07g033180.1DH
4460	Bn-C07-p35053487	C07	35053487	SNP	FastSNP	1530	848	1884	4495		SNP	FastSNP	1144	1323	1545	5543		InGene	Intron	BnaC07g033310.1DH
4461	Bn-C07-p35314465	C07	35314465	SNP	FastSNP	1845	2371	86	2776	gwSNP_all_954	SNP	FastSNP	1986	2630	107	2703	gwSNP+SNaP_all_1217	InGene	Exon	BnaC07g033840.1DH
4462	Bn-C07-p35332960	C07	35332960	SNP	FastSNP	4406	3003	3490	4532		SNP	FastSNP	5044	3922	3686	5282		InGene	Intron	BnaC07g033880.1DH
4463	Bn-C07-p35360870	C07	35360870	SNP	FastSNP	4274	4365	1794	3392		SNP	FastSNP	4529	5642	2220	5065		InGene	Exon	BnaC07g033920.1DH
4464	Bn-C07-p35415361	C07	35415361	SNP	FastSNP	3764	4329	1964	3616		SNP	FastSNP	4272	5030	2143	4012		InGene	Intron	BnaC07g034030.1DH
4465	Bn-C07-p28868054	C07	28868054	SNP		2895	1832	2174	2569		SNP		4664	1824	2377	2601		InGene	Intron	BnaC07g022590.1DH
4466	Bn-C07-p29112528	C07	29112528	SNP		1158	916	1123	4733		SNP		1349	1056	2047	5353		Intergenic	Intergenic
4467	Bn-C07-p6646717	C07	6646717	SNP		4760	2807	919	4193		SNP		4215	3252	1170	4497		InGene	Intron	BnaC07g000490.1DH
4468	Bn-C07-p6735256	C07	6735256	SNP		1172	705	4006	3561		SNP		1218	1195	5303	4124		Intergenic	Intergenic
4469	Bn-C07-p6735334	C07	6735334	SNP		979	448	3154	3162		SNP		1035	781	4253	3740		Intergenic	Intergenic
4470	Bn-C07-p6736868	C07	6736868	SNP		2280	1506	4507	1335		SNP		3066	1649	4985	2247		Intergenic	Intergenic
4471	Bn-C07-p6826021	C07	6826021	SNP		3841	2689	3456	3013		SNP		4172	3100	3907	4155		Intergenic	Intergenic
4472	Bn-C07-p6826755	C07	6826755	SNP		4774	2995	4003	2251		SNP		5388	3441	4355	3207		Intergenic	Intergenic
4473	Bn-C07-p6849857	C07	6849857	SNP		3250	2095	3840	2954		SNP		3693	2542	4486	3916		Intergenic	Intergenic
4474	Bn-C07-p6857255	C07	6857255	SNP		3449	1987	4573	2396		SNP		3761	2545	5149	3753		Intergenic	Intergenic
4475	Bn-C07-p6857722	C07	6857722	SNP		3450	1988	4574	2397		SNP		3762	2546	5150	3754		Intergenic	Intergenic
4476	Bn-C07-p6905611	C07	6905611	SNP		3896	3407	1816	1542		SNP		4250	3908	1967	2493		Intergenic	Intergenic
4477	Bn-C07-p6906010	C07	6906010	SNP		4788	1827	4259	2681		SNP		5086	2207	4695	3621		Intergenic	Intergenic
4478	Bn-C07-p6634264	C07	6634264	SNP		4467	2742	856	3765		SNP		4286	3249	1006	3990		InGene	Intron	BnaC06g045890.1DH
4479	Bn-C07-p10157766	C07	10157766	SNP		2340	3131	3189	2322		SNP		3243	3627	3203	3056		Intergenic	Intergenic
4480	Bn-C07-p27593699	C07	27593699	SNP	FastSNP	4462	2062	2949	222	gwSNP_all_955	SNP	FastSNP	5489	3370	2290	305	gwSNP+SNaP_all_1218	InGene	Exon	BnaC07g024550.1DH
4481	Bn-C07-p34583222	C07	34583222	SNP	FastSNP	1403	1375	3670	2192		SNP	FastSNP	1529	1617	4064	3386		InGene	Intron	BnaC07g032740.1DH
4482	Bn-C07-p34583055	C07	34583055	SNP	FastSNP	3817	2352	4192	2307		SNP	FastSNP	4622	2775	4610	3557		InGene	Intron	BnaC07g032740.1DH
4483	Bn-C07-p34577778	C07	34577778	SNP	FastSNP	3679	4411	4802	3638		SNP	FastSNP	3286	4835	5668	4328		InGene	Exon	BnaC07g032730.1DH
4484	Bn-C07-p34563605	C07	34563605	SNP		4105	3501	3018	3420		SNP		3572	3613	3173	4275		Intergenic	Intergenic
4485	Bn-C07-p7208955	C07	7208955	SNP	FastSNP	2048	454	4684	3704		SNP	FastSNP	2887	491	5460	3869	gwSNP+SNaP_all_1219	InGene	Intron	BnaC07g005900.1DH
4486	Bn-C07-p7178181	C07	7178181	SNP		1106	901	3618	3046		SNP		1879	1151	4408	3167		Intergenic	Intergenic
4487	Bn-C07-p7169244	C07	7169244	SNP		1615	1637	4623	3902		SNP		2542	1859	5539	3899		Intergenic	Intergenic
4488	Bn-C07-p7315544	C07	7315544	SNP		4333	1289	3143	3294		SNP		5001	1685	3807	4331		Intergenic	Intergenic
4489	Bn-C07-p8638053	C07	8638053	SNP		4272	1699	513	3245		SNP		5552	2851	664	4947		Intergenic	Intergenic
4490	Bn-C07-p8235998	C07	8235998	SNP	FastSNP	1913	484	702	3278		SNP	FastSNP	2696	777	863	3250		InGene	Exon	BnaC07g006900.1DH
4491	Bn-C07-p8222346	C07	8222346	SNP	FastSNP	4686	1248	569	4596		SNP	FastSNP	5186	2178	793	4433		InGene	Exon	BnaC07g006890.1DH
4492	Bn-C07-p8122623	C07	8122623	SNP		748	4455	1803	1855	gwSNP_all_282	SNP		939	5000	2445	2733		Intergenic	Intergenic
4493	Bn-C07-p8094208	C07	8094208	SNP	FastSNP	2255	608	1113	4321		SNP	FastSNP	2581	899	1426	4525		InGene	Exon	BnaC07g006730.1DH
4494	Bn-C07-p8014894	C07	8014894	SNP		4417	4668	4424	4149		SNP		4573	5303	5467	4315		Intergenic	Intergenic
4495	Bn-C07-p7977228	C07	7977228	SNP		2475	1316	3304	3326		SNP		3377	2494	3833	4707		InGene	Intron	BnaC07g005900.1DH
4496	Bn-C07-p7890626	C07	7890626	SNP		3506	3394	1109	2021		SNP		3785	4156	1115	3379		Intergenic	Intergenic
4497	Bn-C07-p7815189	C07	7815189	SNP		1350	483	3949	3138		SNP		2117	570	4942	3496		Intergenic	Intergenic
4498	Bn-C07-p7755910	C07	7755910	SNP	FastSNP	4278	2632	1291	3720		SNP	FastSNP	4440	3084	1335	5566		InGene	Exon	BnaC07g006380.1DH
4499	Bn-C07-p9075163	C07	9075163	SNP	FastSNP	921	3707	3444	3850		SNP	FastSNP	2496	5130	4445	4942		InGene	Intron	BnaC07g007470.1DH
4500	Bn-C07-p8831048	C07	8831048	SNP	FastSNP	3689	3373	759	4229		SNP	FastSNP	5381	5061	1295	4929		InGene	Intron	BnaC07g007320.1DH
4501	Bn-C07-p8823769	C07	8823769	SNP		3329	3570	1595	4560		SNP		5374	5173	2125	5536		Intergenic	Intergenic
4502	Bn-C07-p8823601	C07	8823601	SNP		1330	2728	2927	1631		SNP		3131	3871	3763	2454		Intergenic	Intergenic
4503	Bn-C07-p8823077	C07	8823077	SNP		639	535	4241	552		SNP		1202	765	4531	930		Intergenic	Intergenic
4504	Bn-C07-p8823003	C07	8823003	SNP		1329	2727	2926	1630		SNP		3130	3870	3762	2453		InGene	Intron	BnaC07g006380.1DH
4505	Bn-C07-p8822313	C07	8822313	SNP	FastSNP	429	2055	4790	1163		SNP	FastSNP	744	2620	5533	1640		InGene	Intron	BnaC07g007310.1DH
4506	Bn-C07-p21264164	C07	21264164	SNP		2101	2006	4515	2279		SNP		1677	2440	5512	2902		Intergenic	Intergenic
4507	Bn-C07-p21154167	C07	21154167	SNP	FastSNP	575	2912	1014	3290	gwSNP_all_283	SNP	FastSNP	416	3050	1181	4442	gwSNP+SNaP_all_1220	InGene	Intron	BnaC07g018050.1DH
4508	Bn-C07-p9470800	C07	9470800	SNP		782	1027	2568	1811		SNP		1690	1477	2692	2511		InGene	Exon	BnaC07g007470.1DH
4509	Bn-C07-p9781104	C07	9781104	SNP		909	1814	1865	4812		SNP		1611	2373	2240	5472		InGene	Intron	BnaC07g007500.1DH
4510	Bn-C07-p28647511	C07	28647511	SNP		4084	2956	325	1188		SNP		3441	3208	423	1275	gwSNP+SNaP_all_1221	Intergenic	Intergenic
4511	Bn-C07-p13293704	C07	13293704	SNP		949	3123	1349	3875		SNP		1602	5171	1974	4377		Intergenic	Intergenic
4512	Bn-C07-p32880785	C07	32880785	SNP	FastSNP	3443	3073	3186	3060		SNP	FastSNP	5590	3482	3183	3524		InGene	Exon	BnaC07g030350.1DH
4513	Bn-C07-p7472611	C07	7472611	SNP		1207	427	4059	1853		SNP		1550	632	4295	3030		Intergenic	Intergenic
4514	Bn-C07-p7477250	C07	7477250	SNP		4082	2366	496	159	gwSNP_all_956	SNP		5452	2911	780	108	gwSNP+SNaP_all_1222	Intergenic	Intergenic
4515	Bn-C07-p7477602	C07	7477602	SNP		3807	2229	4323	1760		SNP		3990	2741	4982	2862		Intergenic	Intergenic
4516	Bn-C07-p7348719	C07	7348719	SNP		3757	3935	3108	3291		SNP		3975	4563	3369	4554		Intergenic	Intergenic
4517	Bn-C07-p7620741	C07	7620741	SNP		4739	1782	1329	2268		SNP		5352	2361	1297	3393		Intergenic	Intergenic
4518	Bn-C07-p7643675	C07	7643675	SNP		4360	4108	607	4717		SNP		4027	5460	1090	5542		Intergenic	Intergenic
4519	Bn-C07-p12593322	C07	12593322	SNP		3455	2150	3621	692		SNP		5208	2001	4641	1079		Intergenic	Intergenic
4520	Bn-C07-p12593060	C07	12593060	SNP		1364	1516	3139	1700		SNP		1590	1522	3325	1953		Intergenic	Intergenic
4521	Bn-C07-p12592802	C07	12592802	SNP		1763	206	3642	819		SNP		2530	255	4548	1010	gwSNP+SNaP_all_1223	Intergenic	Intergenic
4522	Bn-C08-p17540552	C08	17540552	SNP		985	3432	3526	4241		SNP		1733	4955	5011	4738		InGene	Intron	BnaC08g011510.1DH
4523	Bn-C08-p18828841	C08	18828841	SNP		1501	3463	1096	2717		SNP		1573	3192	1120	2805		Intergenic	Intergenic
4524	Bn-C08-p26552559	C08	26552559	SNP	FastSNP	4432	3987	674	796		SNP	FastSNP	3951	5013	641	896		InGene	Intron	BnaC08g026000.1DH
4525	Bn-C08-p14653842	C08	14653842	SNP		3621	2378	1022	3431		SNP		4479	3342	1312	4677		Intergenic	Intergenic
4526	Bn-C08-p15224594	C08	15224594	SNP		3851	1754	1140	2123		SNP		5526	1920	936	2162		Intergenic	Intergenic
4527	Bn-C08-p10249395	C08	10249395	SNP	FastSNP	2236	3480	1060	490		SNP	FastSNP	4650	4462	733	694		InGene	Intron	BnaC08g008570.1DH
4528	Bn-C08-p11441780	C08	11441780	SNP		3466	2737	3556	87	gwSNP_all_957	SNP		4589	3631	4060	68	gwSNP+SNaP_all_1224	Intergenic	Intergenic
4529	Bn-C08-p36998192	C08	36998192	SNP		1082	1876	1942	47	gwSNP_all_958	SNP		727	1729	1188	54	gwSNP+SNaP_all_1225	InGene	Intron	BnaC08g036640.1DH
4530	Bn-C08-p1864156	C08	1864156	SNP		3545	601	867	944		SNP		5587	847	1718	1496		Intergenic	Intergenic
4531	Bn-C08-p1782299	C08	1782299	SNP	FastSNP	3071	4699	4227	652		SNP	FastSNP	5312	5249	4975	756		InGene	Exon	BnaC08g002620.1DH
4532	Bn-C08-p6886730	C08	6886730	SNP		1761	1060	783	2615		SNP		2149	1247	838	3627		Intergenic	Intergenic
4533	Bn-C08-p12128481	C08	12128481	SNP		2166	1070	3710	4783		SNP		3002	1149	4085	4922		Intergenic	Intergenic
4534	Bn-C08-p12126747	C08	12126747	SNP		2609	4071	2781	2541		SNP		4006	4868	2511	2594		Intergenic	Intergenic
4535	Bn-C08-p14554931	C08	14554931	SNP		2099	4451	2785	553		SNP		3961	4712	2585	803		Intergenic	Intergenic
4536	Bn-C08-p14356689	C08	14356689	SNP		3052	2258	847	3163		SNP		3801	2493	833	4158		Intergenic	Intergenic
4537	Bn-C08-p2321606	C08	2321606	SNP		790	3372	693	787	gwSNP_all_959	SNP		767	3941	1264	504		InGene	Intron	BnaC08g002340.1DH
4538	Bn-C08-p2194763	C08	2194763	SNP		1994	331	3676	2387		SNP		1650	445	4929	2005	gwSNP+SNaP_all_1226	InGene	Intron	BnaC08g002170.1DH
4539	Bn-C08-p2188436	C08	2188436	SNP		391	4673	1924	2158	gwSNP_all_284	SNP		372	5437	1877	1777	gwSNP+SNaP_all_1227	InGene	Intron	BnaC08g001840.1DH
4540	Bn-C08-p2180278	C08	2180278	SNP	FastSNP	1229	451	4273	2285	gwSNP_all_960	SNP	FastSNP	906	620	5559	1898		InGene	Exon	BnaC08g003160.1DH
4541	Bn-C08-p2175168	C08	2175168	SNP		2555	405	2638	3321		SNP		1936	587	3460	3474		InGene	Intron	BnaC07g053250.1DH
4542	Bn-C08-p2175055	C08	2175055	SNP		1072	511	4123	2339		SNP		747	714	5342	2001		InGene	Exon	BnaC07g053180.1DH
4543	Bn-C08-p2174497	C08	2174497	SNP		1682	394	3720	2264	gwSNP_all_961	SNP		1159	550	5007	1970		InGene	Intron	BnaC07g052890.1DH
4544	Bn-C08-p2171631	C08	2171631	SNP		825	4091	1961	2743		SNP		828	4921	2003	2221		Intergenic	Intergenic
4545	Bn-C08-p2099614	C08	2099614	SNP		3694	209	4804	4146	gwSNP_all_962	SNP		3469	307	5029	4153	gwSNP+SNaP_all_1228	Intergenic	Intergenic
4546	Bn-C08-p11570393	C08	11570393	SNP		4411	3269	2114	846		SNP		5060	4047	2384	998		Intergenic	Intergenic
4547	Bn-C08-p11477138	C08	11477138	SNP		2768	2643	3906	2013		SNP		3132	2879	5097	2513		Intergenic	Intergenic
4548	Bn-C08-p11452153	C08	11452153	SNP	FastSNP	2232	1748	4611	2045		SNP	FastSNP	1420	2327	4938	2094		InGene	Intron	BnaC08g009450.1DH
4549	Bn-C08-p11762355	C08	11762355	SNP		3029	4461	3163	2471		SNP		4335	5324	3027	2588		Intergenic	Intergenic
4550	Bn-C08-p11743884	C08	11743884	SNP		2977	4158	3389	1326		SNP		4312	5054	3664	1489		Intergenic	Intergenic
4551	Bn-C08-p11644546	C08	11644546	SNP		3234	1413	2615	3487		SNP		2930	1514	2773	3714		Intergenic	Intergenic
4552	Bn-C08-p5911035	C08	5911035	SNP		1626	3192	4329	3024		SNP		3211	4412	5341	3412		Intergenic	Intergenic
4553	Bn-C08-p5941689	C08	5941689	SNP		1115	2240	2103	3882		SNP		2599	3004	3109	4163		Intergenic	Intergenic
4554	Bn-C08-p6051900	C08	6051900	SNP		401	1293	920	1088		SNP		318	1752	1113	1857	gwSNP+SNaP_all_1229	Intergenic	Intergenic
4555	Bn-C08-p6085456	C08	6085456	SNP		982	2423	1261	4151		SNP		1981	3472	1663	5667		Intergenic	Intergenic
4556	Bn-C08-p6179988	C08	6179988	SNP	FastSNP		101	70	3584	gwSNP_all_285	SNP	FastSNP	129	129	87	3986	gwSNP+SNaP_all_1230	InGene	Intron	BnaC08g006010.1DH
4557	Bn-C08-p5853205	C08	5853205	SNP		526	2481	4026	3522		SNP		1004	3399	4817	3937		Intergenic	Intergenic
4558	Bn-C08-p28358352	C08	28358352	SNP	FastSNP	4679	3015	1853	2184		SNP	FastSNP	5641	3236	1831	2943		InGene	Intron	BnaC08g028040.1DH
4559	Bn-C08-p28379898	C08	28379898	SNP		2641	1153	2961	2243		SNP		2027	1354	3251	2846		Intergenic	Intergenic
4560	Bn-C08-p28398253	C08	28398253	SNP		2601	1348	3210	2618		SNP		1836	1534	3264	3427		Intergenic	Intergenic
4561	Bn-C08-p28430362	C08	28430362	SNP		2133	4290	2223	1638		SNP		2976	5218	2690	1764		InGene	Intron	BnaC08g020020.1DH
4562	Bn-C08-p28440677	C08	28440677	SNP		1909	3984	2082	2156		SNP		2796	4948	2572	2353		Intergenic	Intergenic
4563	Bn-C08-p28458828	C08	28458828	SNP		3114	2650	3328	3928		SNP		2407	3393	4145	4828		InGene	Intron	BnaC08g022890.1DH
4564	Bn-C08-p28498849	C08	28498849	SNP		3925	4080	1827	3015		SNP		4949	4951	2352	3652		InGene	Intron	BnaC08g022970.1DH
4565	Bn-C08-p27324594	C08	27324594	SNP		422	676	4335	4267	gwSNP_all_963	SNP		277	903	4818	4749	gwSNP+SNaP_all_1231	InGene	Intron	BnaC08g018680.1DH
4566	Bn-C08-p28574552	C08	28574552	SNP		794	3649	2150	1231		SNP		1185	4625	2669	1302		InGene	Intron	BnaC08g023240.1DH
4567	Bn-C08-p37664925	C08	37664925	SNP	FastSNP	1572	3420	728	4461	gwSNP_all_964	SNP	FastSNP	1542	3882	762	5611		InGene	Exon	BnaC08g041680.1DH
4568	Bn-C08-p37570726	C08	37570726	SNP	FastSNP	2944	2147	1727	4026		SNP	FastSNP	3870	2410	2374	4919		InGene	Exon	BnaC08g041500.1DH
4569	Bn-C08-p37044597	C08	37044597	SNP	FastSNP	958	1977	2565	937		SNP	FastSNP	2737	4059	4314	1314		InGene	Exon	BnaC08g040730.1DH
4570	Bn-C08-p36913933	C08	36913933	SNP	FastSNP	2102	1679	2758	4240		SNP	FastSNP	1583	2814	2540	4802		InGene	Intron	BnaC08g040460.1DH
4571	Bn-C08-p36846248	C08	36846248	SNP		2317	1269	3244	4547		SNP		4648	2185	4328	5603		Intergenic	Intergenic
4572	Bn-C08-p36826199	C08	36826199	SNP		2148	1520	1111	2769		SNP		1959	2321	1314	3017		Intergenic	Intergenic
4573	Bn-C08-p36813322	C08	36813322	SNP		4055	4691	2707	2200		SNP		5532	5593	3352	2629		InGene	Intron	BnaC08g036040.1DH
4574	Bn-C08-p36788186	C08	36788186	SNP		1183	1984	2656	4106		SNP		1739	2666	2699	4989		InGene	Intron	BnaC08g035550.1DH
4575	Bn-C08-p36757966	C08	36757966	SNP		777	1418	2547	4397	gwSNP_all_286	SNP		1213	1978	2399	5334		InGene	Intron	BnaC08g035550.1DH
4576	Bn-C08-p36326390	C08	36326390	SNP		4191	3523	4125	4751		SNP		4514	4678	4368	5072		Intergenic	Intergenic
4577	Bn-C08-p39087567	C08	39087567	SNP		3349	1346	3022	4025		SNP		5159	1086	4390	5021		Intergenic	Intergenic
4578	Bn-C08-p39416263	C08	39416263	SNP	FastSNP	2039	1008	220	262	gwSNP_all_965	SNP	FastSNP	3429	1665	388	513	gwSNP+SNaP_all_1232	InGene	Intron	BnaC08g044520.1DH
4579	Bn-C08-p38595658	C08	38595658	SNP		4012	3553	48	3240	gwSNP_all_966	SNP		4041	3728	105	3703	gwSNP+SNaP_all_1233	Intergenic	Intergenic
4580	Bn-C08-p24582718	C08	24582718	SNP	FastSNP	1638	2828	3678	1540		SNP	FastSNP	3927	3102	4458	2283		InGene	Intron	BnaC08g023240.1DH
4581	Bn-C08-p24453181	C08	24453181	SNP	FastSNP	813	1057	1122	1267		SNP	FastSNP	1293	1458	1575	1253		InGene	Exon	BnaC08g022970.1DH
4582	Bn-C08-p24402776	C08	24402776	SNP	FastSNP	4741	2785	2412	2864		SNP	FastSNP	5427	2795	1752	2906		InGene	Exon	BnaC08g022890.1DH
4583	Bn-C08-p8336830	C08	8336830	SNP		4307	3218	2480	2137		SNP		5707	3353	3221	2604		Intergenic	Intergenic
4584	Bn-C08-p8384038	C08	8384038	SNP		2228	1550	1161	4769		SNP		2174	1698	1111	5432		Intergenic	Intergenic
4585	Bn-C08-p8183987	C08	8183987	SNP		2814	4074	4338	2179		SNP		3268	5481	5006	2935		Intergenic	Intergenic
4586	Bn-C08-p12338842	C08	12338842	SNP		1128	3869	4108	1521		SNP		1614	4073	4651	3280		Intergenic	Intergenic
4587	Bn-C08-p12154172	C08	12154172	SNP	FastSNP	1815	2448	1714	1524		SNP	FastSNP	2049	2845	1776	2819		InGene	Intron	BnaC08g010000.1DH
4588	Bn-C08-p12365002	C08	12365002	SNP		1992	4607	4353	1520		SNP		2598	4735	5590	3375		Intergenic	Intergenic
4589	Bn-C08-p12433017	C08	12433017	SNP		1347	4561	4175	1500		SNP		1887	4767	4670	3198		Intergenic	Intergenic
4590	Bn-C08-p12434603	C08	12434603	SNP		4567	4626	459	3579	gwSNP_all_967	SNP		5632	5398	433	3925	gwSNP+SNaP_all_1234	Intergenic	Intergenic
4591	Bn-C08-p12445329	C08	12445329	SNP		4216	3965	1024	4054		SNP		4519	4536	1015	5549		Intergenic	Intergenic
4592	Bn-C08-p12500600	C08	12500600	SNP		1371	1618	239	2533		SNP		1787	2033	283	4389	gwSNP+SNaP_all_1235	Intergenic	Intergenic
4593	Bn-C08-p12533954	C08	12533954	SNP		3424	488	3768	3034		SNP		3035	536	4366	4016		Intergenic	Intergenic
4594	Bn-C08-p12542661	C08	12542661	SNP		3220	884	4740	3239		SNP		3714	957	5633	4317		Intergenic	Intergenic
4595	Bn-C08-p12544944	C08	12544944	SNP	FastSNP	264	953	1839	3191		SNP	FastSNP	181	831	2042	3309	gwSNP+SNaP_all_1236	InGene	Intron	BnaC08g010330.1DH
4596	Bn-C08-p12547543	C08	12547543	SNP		1746	853	3925	4432		SNP		2192	999	4930	5671		Intergenic	Intergenic
4597	Bn-C08-p12598153	C08	12598153	SNP		767	1286	3945	4689		SNP		543	1276	4285	5042		InGene	Intron	BnaC08g010000.1DH
4598	Bn-C08-p34020085	C08	34020085	SNP		470	3535	2678	1533		SNP		654	4138	3301	1900		InGene	Intron	BnaC08g030440.1DH
4599	Bn-C08-p34046220	C08	34046220	SNP		1830	3810	1745	1926		SNP		2656	4140	2423	2145		InGene	Intron	BnaC08g030480.1DH
4600	Bn-C08-p34059592	C08	34059592	SNP		2679	4102	4818	2382		SNP		2151	5357	5333	2418		Intergenic	Intergenic
4601	Bn-C08-p34074138	C08	34074138	SNP		3977	3846	3891	3779		SNP		4680	5362	5075	4369		Intergenic	Intergenic
4602	Bn-C08-p34090563	C08	34090563	SNP	FastSNP	4165	2691	4027	3310		SNP	FastSNP	3981	3740	5294	3368		InGene	Intron	BnaC08g035550.1DH
4603	Bn-C08-p34091077	C08	34091077	SNP	FastSNP	2189	2618	1848	4544		SNP	FastSNP	2126	3834	2632	5575		InGene	Exon	BnaC08g035550.1DH
4604	Bn-C08-p34102368	C08	34102368	SNP	FastSNP	1720	1761	2854	3181		SNP	FastSNP	1670	2187	3097	3958		InGene	Exon	BnaC08g035580.1DH
4605	Bn-C08-p34679478	C08	34679478	SNP		3039	4669	193	484	gwSNP_all_968	SNP		2713	5489	238	589	gwSNP+SNaP_all_1237	Intergenic	Intergenic
4606	Bn-C08-p34679616	C08	34679616	SNP		3663	3703	3378	1722		SNP		5492	5230	2623	2055		Intergenic	Intergenic
4607	Bn-C08-p34716326	C08	34716326	SNP	FastSNP	3965	4819	470	1377		SNP	FastSNP	5510	5639	479	1476	gwSNP+SNaP_all_1238	InGene	Intron	BnaC08g036640.1DH
4608	Bn-C08-p34716743	C08	34716743	SNP	FastSNP	4732	4599	1451	1828		SNP	FastSNP	3042	4974	745	2133		InGene	Intron	BnaC08g036640.1DH
4609	Bn-C08-p34791841	C08	34791841	SNP		2851	654	573	3608		SNP		3705	708	628	5284		Intergenic	Intergenic
4610	Bn-C08-p35080622	C08	35080622	SNP		2775	1469	3669	1548		SNP		3611	1671	3923	2150		Intergenic	Intergenic
4611	Bn-C08-p32921395	C08	32921395	SNP		1623	2788	1078	1511		SNP		2099	2947	1473	1509		Intergenic	Intergenic
4612	Bn-C08-p39869059	C08	39869059	SNP	FastSNP	3276	2989	683	386	gwSNP_all_969	SNP	FastSNP	4426	4336	1273	783		InGene	Intron	BnaC08g045390.1DH
4613	Bn-C08-p7034033	C08	7034033	SNP		3485	3234	2978	3576		SNP		4958	3190	2732	4311		Intergenic	Intergenic
4614	Bn-C08-p6926883	C08	6926883	SNP		4238	2099	2624	2164		SNP		5396	2381	2766	2954		InGene	Intron	BnaC08g005480.1DH
4615	Bn-C08-p7183806	C08	7183806	SNP		2468	933	1574	3450		SNP		3290	1291	2299	4601		Intergenic	Intergenic
4616	Bn-C08-p7185592	C08	7185592	SNP		4054	375	1602	1763	gwSNP_all_970	SNP		5648	538	2337	2617		Intergenic	Intergenic
4617	Bn-C08-p7190768	C08	7190768	SNP		4523	1524	1797	1217		SNP		5309	1984	2404	1714		Intergenic	Intergenic
4618	Bn-C08-p7247075	C08	7247075	SNP		4657	2787	2600	1909		SNP		5440	3127	2737	2609		Intergenic	Intergenic
4619	Bn-C08-p14913707	C08	14913707	SNP		4738	737	713	4281		SNP		5491	755	717	4512		Intergenic	Intergenic
4620	Bn-C08-p14926340	C08	14926340	SNP		956	1775	2602	4396		SNP		739	1623	3532	5544		Intergenic	Intergenic
4621	Bn-C08-p14980417	C08	14980417	SNP	FastSNP	2708	2510	2700	3171		SNP	FastSNP	3918	2693	3033	3414		InGene	Exon	BnaC08g011510.1DH
4622	Bn-C08-p14743532	C08	14743532	SNP		2874	2582	1675	3865		SNP		1816	2396	2519	3998		Intergenic	Intergenic
4623	Bn-C08-p14803714	C08	14803714	SNP		3063	2556	1851	4450		SNP		2354	2372	2612	4862		InGene	Intron	BnaC08g010970.1DH
4624	Bn-C08-p5349308	C08	5349308	SNP		1838	4666	2523	1690		SNP		1860	5609	3122	1937		Intergenic	Intergenic
4625	Bn-C08-p5324199	C08	5324199	SNP	FastSNP	1236	2774	4509	1676		SNP	FastSNP	1526	3387	5698	1904		InGene	Exon	BnaC08g005480.1DH
4626	Bn-C08-p8783024	C08	8783024	SNP		2680	3550	3685	3298		SNP		3217	3778	4914	4043		InGene	Intron	BnaC08g006010.1DH
4627	Bn-C08-p30058864	C08	30058864	SNP		2402	2756	178	3411	gwSNP_all_971	SNP		2734	2580	155	4967	gwSNP+SNaP_all_1239	InGene	Intron	BnaC08g026000.1DH
4628	Bn-C08-p30628492	C08	30628492	SNP		762	204	97	4045		SNP		2085	274	145	4538	gwSNP+SNaP_all_1240	Intergenic	Intergenic
4629	Bn-C08-p30615036	C08	30615036	SNP	FastSNP	254	1259	22	4367		SNP	FastSNP	716	1700	40	4608	gwSNP+SNaP_all_1241	InGene	Intron	BnaC08g030480.1DH
4630	Bn-C08-p30465380	C08	30465380	SNP		3113	3994	3099	4702		SNP		3696	4104	4308	4457		Intergenic	Intergenic
4631	Bn-C08-p30440631	C08	30440631	SNP		1915	3182	2072	427		SNP		2243	3892	2719	483	gwSNP+SNaP_all_1242	Intergenic	Intergenic
4632	Bn-C08-p30430944	C08	30430944	SNP	FastSNP	1212	2508	2642	750		SNP	FastSNP	1292	3068	3474	816		InGene	Intron	BnaC08g030190.1DH
4633	Bn-C08-p30414220	C08	30414220	SNP		3948	3758	3487	1127		SNP		5380	4464	4540	1254		InGene	Intron	BnaC08g028040.1DH
4634	Bn-C08-p30391922	C08	30391922	SNP		4525	3363	3580	1378		SNP		5363	4029	4663	1512		Intergenic	Intergenic
4635	Bn-C08-p30305016	C08	30305016	SNP		123	135	30	782	gwSNP_all_287	SNP		378	165	57	624	gwSNP+SNaP_all_1243	InGene	Intron	BnaC08g026490.1DH
4636	Bn-C08-p31538968	C08	31538968	SNP		4014	3017	408	425	gwSNP_all_972	SNP		5016	3621	527	340	gwSNP+SNaP_all_1244	Intergenic	Intergenic
4637	Bn-C08-p22581894	C08	22581894	SNP		1641	1918	2281	739		SNP		657	2404	3140	1414		Intergenic	Intergenic
4638	Bn-C08-p22275306	C08	22275306	SNP		311	56	1834	563	gwSNP_all_288	SNP		241	51	2195	764	gwSNP+SNaP_all_1245	Intergenic	Intergenic
4639	Bn-C08-p21808604	C08	21808604	SNP		3045	3393	4191	36		SNP		4489	4396	5103	59	gwSNP+SNaP_all_1246	Intergenic	Intergenic
4640	Bn-C08-p21843109	C08	21843109	SNP		1198	1708	4536	56		SNP		2196	1754	4687	105	gwSNP+SNaP_all_1247	Intergenic	Intergenic
4641	Bn-C08-p16582401	C08	16582401	SNP	FastSNP	3206	2057	4247	2178		SNP	FastSNP	5244	2596	4449	3013		InGene	Exon	BnaC08g012760.1DH
4642	Bn-C08-p11934590	C08	11934590	SNP		861	391	3750	3425		SNP		1041	404	4539	3642	gwSNP+SNaP_all_1248	Intergenic	Intergenic
4643	Bn-C08-p11921199	C08	11921199	SNP		4232	1937	3476	1120		SNP		4894	2211	3238	1136		Intergenic	Intergenic
4644	Bn-C08-p11896312	C08	11896312	SNP		1704	1884	2457	354		SNP		3522	2292	3484	357	gwSNP+SNaP_all_1249	Intergenic	Intergenic
4645	Bn-C08-p11888825	C08	11888825	SNP		3887	2846	4164	498		SNP		4702	3354	5563	574		Intergenic	Intergenic
4646	Bn-C08-p11878421	C08	11878421	SNP		1239	449	3137	3387		SNP		1863	492	3867	3467	gwSNP+SNaP_all_1250	InGene	Intron	BnaC08g008570.1DH
4647	Bn-C08-p11875620	C08	11875620	SNP		1292	354	4246	2760		SNP		1587	383	4628	2917	gwSNP+SNaP_all_1251	Intergenic	Intergenic
4648	Bn-C08-p11832715	C08	11832715	SNP		2765	584	4238	3139		SNP		3632	630	5035	3202		Intergenic	Intergenic
4649	Bn-C08-p12031207	C08	12031207	SNP		4015	2751	2544	2576		SNP		5680	3113	2447	2553		Intergenic	Intergenic
4650	Bn-C08-p4039298	C08	4039298	SNP	FastSNP	4196	1616	654	1205		SNP	FastSNP	4234	2133	644	1308		InGene	Intron	BnaC08g004630.1DH
4651	Bn-C08-p3964064	C08	3964064	SNP	FastSNP	3788	1380	1338	507	gwSNP_all_973	SNP	FastSNP	4053	1801	1525	617		InGene	Intron	BnaC08g004560.1DH
4652	Bn-C08-p17377487	C08	17377487	SNP		2735	3243	2079	232		SNP		5230	4421	2124	253	gwSNP+SNaP_all_1252	Intergenic	Intergenic
4653	Bn-C08-p13841043	C08	13841043	SNP		3191	3119	2385	1645		SNP		4396	3077	2142	2303		Intergenic	Intergenic
4654	Bn-C08-p13906943	C08	13906943	SNP		2840	763	4657	1944		SNP		3523	829	5145	2501		InGene	Intron	BnaC08g010330.1DH
4655	Bn-C08-p14009354	C08	14009354	SNP		1978	4201	4129	264		SNP		4552	5578	5714	464	gwSNP+SNaP_all_1253	Intergenic	Intergenic
4656	Bn-C08-p14185172	C08	14185172	SNP		3906	1296	2946	2656		SNP		4970	1407	3779	3195		InGene	Intron	BnaC08g010490.1DH
4657	Bn-C08-p14224564	C08	14224564	SNP		2465	2792	1568	4515		SNP		2794	2773	1427	5356		Intergenic	Intergenic
4658	Bn-C08-p13014597	C08	13014597	SNP		2955	3772	2030	448		SNP		4802	4169	2099	688		Intergenic	Intergenic
4659	Bn-C08-p13276400	C08	13276400	SNP		2256	4696	3305	3195		SNP		2897	5243	3087	3668		Intergenic	Intergenic
4660	Bn-C08-p13382864	C08	13382864	SNP		3514	2662	3313	1132		SNP		4431	2940	4030	1466		Intergenic	Intergenic
4661	Bn-C08-p13388760	C08	13388760	SNP		3762	3540	3938	1352		SNP		5283	3814	4267	1626		Intergenic	Intergenic
4662	Bn-C08-p13675776	C08	13675776	SNP		3440	2480	3559	3663		SNP		3968	2492	4907	4219		Intergenic	Intergenic
4663	Bn-C08-p13783738	C08	13783738	SNP	FastSNP	1846	3732	2997	1040		SNP	FastSNP	2635	4213	3158	1451		InGene	Intron	BnaC08g010970.1DH
4664	Bn-C08-p12882687	C08	12882687	SNP	FastSNP	4547	3667	895	2604		SNP	FastSNP	4963	4204	948	4305		InGene	Exon	BnaC08g010490.1DH
4665	Bn-C08-p30754016	C08	30754016	SNP		4783	399	890	3899		SNP		4831	457	913	4348	gwSNP+SNaP_all_1254	Intergenic	Intergenic
4666	Bn-C08-p15962349	C08	15962349	SNP		952	4732	2791	2415		SNP		986	5546	3318	3388		Intergenic	Intergenic
4667	Bn-C08-p15858004	C08	15858004	SNP		608	1792	995	4160		SNP		758	2700	1755	3265		Intergenic	Intergenic
4668	Bn-C08-p17173466	C08	17173466	SNP	FastSNP	2194	3830	724	497	gwSNP_all_974	SNP	FastSNP	2968	4583	1253	528		InGene	Exon	BnaC08g013320.1DH
4669	Bn-C08-p12101921	C08	12101921	SNP		4349	3128	3660	1614		SNP		4633	3762	3821	1789		Intergenic	Intergenic
4670	Bn-C08-p12102343	C08	12102343	SNP		2059	1026	4481	3104		SNP		3175	1154	5378	3057		Intergenic	Intergenic
4671	Bn-C08-p1550138	C08	1550138	SNP	FastSNP	2819	1470	2670	3201		SNP	FastSNP	3188	1496	2806	4821		InGene	Exon	BnaC08g002170.1DH
4672	Bn-C08-p4879580	C08	4879580	SNP		1526	3273	4093	1973		SNP		1555	3902	5267	2386		InGene	Intron	BnaC08g004630.1DH
4673	Bn-C08-p5005949	C08	5005949	SNP		283	2140	3675	1317		SNP		390	2743	4833	1521	gwSNP+SNaP_all_1255	InGene	Intron	BnaC08g004960.1DH
4674	Bn-C08-p4983139	C08	4983139	SNP		3296	2911	3326	3236		SNP		3256	3403	4137	3636		Intergenic	Intergenic
4675	Bn-C08-p4970327	C08	4970327	SNP		2027	1307	3707	3404		SNP		1747	1505	4878	3698		Intergenic	Intergenic
4676	Bn-C08-p4720073	C08	4720073	SNP		3803	2000	3294	3868		SNP		3885	2339	4391	4549		InGene	Intron	BnaC08g004560.1DH
4677	Bn-C08-p4720016	C08	4720016	SNP		1781	2982	3221	2082		SNP		2008	3377	4238	2257		Intergenic	Intergenic
4678	Bn-C08-p4582939	C08	4582939	SNP		678	1998	3196	686		SNP		1055	2384	4440	819		Intergenic	Intergenic
4679	Bn-C08-p4549254	C08	4549254	SNP		1961	1733	3745	1252		SNP		1976	1954	3729	1383		InGene	Intron	BnaC08g003160.1DH
4680	Bn-C08-p4536937	C08	4536937	SNP		1303	3657	4197	3439		SNP		1658	4166	4927	3752		Intergenic	Intergenic
4681	Bn-C08-p4536321	C08	4536321	SNP		1516	3541	4343	4651		SNP		2638	4244	4232	5133		Intergenic	Intergenic
4682	Bn-C08-p4535731	C08	4535731	SNP	FastSNP	1869	4060	3679	4336		SNP	FastSNP	2989	4805	3689	4663		InGene	Intron	BnaC08g004960.1DH
4683	Bn-C08-p4513495	C08	4513495	SNP		1095	2658	3730	347		SNP		1049	2881	5337	333	gwSNP+SNaP_all_1256	Intergenic	Intergenic
4684	Bn-C08-p4499386	C08	4499386	SNP		4059	4055	2872	1265		SNP		2827	4266	2005	1688		Intergenic	Intergenic
4685	Bn-C08-p15285903	C08	15285903	SNP		4817	1566	1986	3020		SNP		2867	2276	3177	3273		Intergenic	Intergenic
4686	Bn-C08-p15303981	C08	15303981	SNP		3850	2654	576	3199	gwSNP_all_975	SNP		5175	3201	606	3797		Intergenic	Intergenic
4687	Bn-C08-p15118616	C08	15118616	SNP		3818	3731	2136	411		SNP		4504	4829	2144	588		Intergenic	Intergenic
4688	Bn-C08-p43104061	C08	43104061	SNP	FastSNP	2686	2272	3277	3472		SNP	FastSNP	4265	3043	3018	3336		InGene	Exon	BnaC08g050840.1DH
4689	Bn-C08-p22441567	C08	22441567	SNP	FastSNP	2243	253	1847	2111		SNP	FastSNP	2223	302	2181	3077	gwSNP+SNaP_all_1257	InGene	Intron	BnaC08g020010.1DH
4690	Bn-C08-p1633914	C08	1633914	SNP	FastSNP	3785	2949	4284	3516		SNP	FastSNP	4071	3725	5254	5360		InGene	Intron	BnaC08g002340.1DH
4691	Bn-C08-p16834441	C08	16834441	SNP		2723	3552	3687	3934		SNP		3472	4372	4000	5510		Intergenic	Intergenic
4692	Bn-C09-p25877131	C09	25877131	SNP	FastSNP	623	89	4131	1364	gwSNP_all_976	SNP	FastSNP	1045	71	4127	1261	gwSNP+SNaP_all_1258	InGene	Intron	BnaC09g029880.1DH
4693	Bn-C09-p41479811	C09	41479811	SNP	FastSNP	3893	4695	2976	2716		SNP	FastSNP	1896	4903	2200	2571		InGene	Exon	BnaC09g041870.1DH
4694	Bn-C09-p48992662	C09	48992662	SNP		110	33	1311	4636		SNP		530	114	4100	4945	gwSNP+SNaP_all_1259	InGene	Intron	BnaC09g049040.1DH
4695	Bn-C09-p48324150	C09	48324150	SNP		333	1910	2110	2758		SNP		1544	3384	4350	3679		Intergenic	Intergenic
4696	Bn-C09-p48371449	C09	48371449	SNP		326	2219	1892	3661		SNP		1546	3889	3953	4804		Intergenic	Intergenic
4697	Bn-C09-p48065968	C09	48065968	SNP		319	295	1845	2731		SNP		1307	578	3868	2910		Intergenic	Intergenic
4698	Bn-C09-p48800264	C09	48800264	SNP	FastSNP	203	586	1687	2245		SNP	FastSNP	777	1278	4737	3151		InGene	Intron	BnaC09g050160.1DH
4699	Bn-C09-p21897939	C09	21897939	SNP		2733	943	3896	276	gwSNP_all_977	SNP		4571	861	3764	312	gwSNP+SNaP_all_1260	Intergenic	Intergenic
4700	Bn-C09-p22227324	C09	22227324	SNP		3958	888	2276	717		SNP		5411	871	2505	861		Intergenic	Intergenic
4701	Bn-C09-p21536094	C09	21536094	SNP		134	2026	575	3923	gwSNP_all_289	SNP		154	2509	904	4492	gwSNP+SNaP_all_1261	Intergenic	Intergenic
4702	Bn-C09-p21317093	C09	21317093	SNP		211	4160	3213	1789	gwSNP_all_290	SNP		522	5317	5121	1881		InGene	Intron	BnaC09g024550.1DH
4703	Bn-C09-p42125182	C09	42125182	SNP		226	413	2901	2102	gwSNP_all_978	SNP		141	472	4102	2064	gwSNP+SNaP_all_1262	Intergenic	Intergenic
4704	Bn-C09-p42120176	C09	42120176	SNP	FastSNP	146	966	115	1640		SNP	FastSNP	146	1319	188	1674	gwSNP+SNaP_all_1263	InGene	Exon	BnaC09g042430.1DH
4705	Bn-C09-p42086949	C09	42086949	SNP		145	965	114	1639		SNP		145	1318	187	1673	gwSNP+SNaP_all_1264	Intergenic	Intergenic
4706	Bn-C09-p42065975	C09	42065975	SNP		2467	4516	19	3936	gwSNP_all_979	SNP		4252	4697	19	4739	gwSNP+SNaP_all_1265	Intergenic	Intergenic
4707	Bn-C09-p42063548	C09	42063548	SNP		111	733	112	2002	gwSNP_all_291	SNP		134	1002	189	2114	gwSNP+SNaP_all_1266	Intergenic	Intergenic
4708	Bn-C09-p42062234	C09	42062234	SNP		148	807	2215	2234		SNP		100	905	3115	2254	gwSNP+SNaP_all_1267	Intergenic	Intergenic
4709	Bn-C09-p42056174	C09	42056174	SNP		117	700	2175	2271	gwSNP_all_980	SNP		90	792	3222	2274	gwSNP+SNaP_all_1268	Intergenic	Intergenic
4710	Bn-C09-p43564336	C09	43564336	SNP		461	1395	2042	3372		SNP		426	1635	2418	3473	gwSNP+SNaP_all_1269	Intergenic	Intergenic
4711	Bn-C09-p43583099	C09	43583099	SNP	FastSNP	614	2983	351	1668	gwSNP_all_981	SNP	FastSNP	839	3484	331	1691	gwSNP+SNaP_all_1270	InGene	Intron	BnaC09g044000.1DH
4712	Bn-C09-p43583445	C09	43583445	SNP		1547	1001	3115	2725		SNP		1399	1123	3517	2829		Intergenic	Intergenic
4713	Bn-C09-p43588828	C09	43588828	SNP		1192	1030	2831	3111		SNP		1014	1190	3187	3149		Intergenic	Intergenic
4714	Bn-C09-p43596343	C09	43596343	SNP		2320	1157	3633	1780		SNP		2242	1405	4124	1708		Intergenic	Intergenic
4715	Bn-C09-p43612640	C09	43612640	SNP		891	820	2664	3483		SNP		861	964	3182	3596		InGene	Intron	BnaC09g042430.1DH
4716	Bn-C09-p43615653	C09	43615653	SNP	FastSNP	508	803	2479	3031		SNP	FastSNP	515	960	3030	3037		InGene	Intron	BnaC09g044020.1DH
4717	Bn-C09-p43674351	C09	43674351	SNP	FastSNP	4602	2874	2898	2926		SNP	FastSNP	4804	3071	3103	4288		InGene	Exon	BnaC09g044060.1DH
4718	Bn-C09-p43704435	C09	43704435	SNP	FastSNP	484	560	4533	2617	gwSNP_all_982	SNP	FastSNP	508	684	4711	2431		InGene	Exon	BnaC09g044120.1DH
4719	Bn-C09-p43964981	C09	43964981	SNP	FastSNP	1197	4209	165	584	gwSNP_all_983	SNP	FastSNP	2625	5679	233	704	gwSNP+SNaP_all_1271	InGene	Exon	BnaC09g044370.1DH
4720	Bn-C09-p43997828	C09	43997828	SNP	FastSNP	118	154	3133	4024	gwSNP_all_984	SNP	FastSNP	143	185	3603	3988	gwSNP+SNaP_all_1272	InGene	Intron	BnaC09g044400.1DH
4721	Bn-C09-p17331108	C09	17331108	SNP		3633	4628	17	370	gwSNP_all_985	SNP		4961	5301	17	537	gwSNP+SNaP_all_1273	Intergenic	Intergenic
4722	Bn-C09-p36746748	C09	36746748	SNP		2146	4608	3507	421	gwSNP_all_986	SNP		2844	5284	5111	433	gwSNP+SNaP_all_1274	Intergenic	Intergenic
4723	Bn-C09-p36765267	C09	36765267	SNP		3277	2673	3266	4187		SNP		3625	2734	4509	5174		Intergenic	Intergenic
4724	Bn-C09-p36765363	C09	36765363	SNP		2630	2575	3146	2602		SNP		3925	2659	5210	2575		Intergenic	Intergenic
4725	Bn-C09-p36797800	C09	36797800	SNP		1782	4081	2462	3741		SNP		2585	4938	2294	4581		Intergenic	Intergenic
4726	Bn-C09-p29780258	C09	29780258	SNP		249	4747	871	4119	gwSNP_all_292	SNP		186	5281	545	5058	gwSNP+SNaP_all_1275	Intergenic	Intergenic
4727	Bn-C09-p49011102	C09	49011102	SNP		336	226	424	3555	gwSNP_all_987	SNP		2350	780	2118	3549		Intergenic	Intergenic
4728	Bn-C09-p49750758	C09	49750758	SNP	FastSNP	115	561	20	1090	gwSNP_all_293	SNP	FastSNP	2098	2536	243	2407	gwSNP+SNaP_all_1276	InGene	Intron	BnaC09g051500.1DH
4729	Bn-C09-p26189233	C09	26189233	SNP	FastSNP	412	4496	403	4102		SNP	FastSNP	193	5615	361	4795	gwSNP+SNaP_all_1277	InGene	Intron	BnaC09g030190.1DH
4730	Bn-C09-p26179560	C09	26179560	SNP		262	4180	237	4792	gwSNP_all_294	SNP		128	5404	218	5600	gwSNP+SNaP_all_1278	InGene	Intron	BnaC09g024970.1DH
4731	Bn-C09-p25945474	C09	25945474	SNP		1238	3926	695	4754		SNP		655	4535	477	5670	gwSNP+SNaP_all_1279	Intergenic	Intergenic
4732	Bn-C09-p25939913	C09	25939913	SNP		769	2992	880	4817		SNP		367	3417	617	5657	gwSNP+SNaP_all_1280	InGene	Intron	BnaC09g024800.1DH
4733	Bn-C09-p25595655	C09	25595655	SNP	FastSNP						SNP	FastSNP						InGene	Intron	BnaC09g029710.1DH
4734	Bn-C09-p37071656	C09	37071656	SNP		2158	4564	636	4201		SNP		3567	5571	740	4562		Intergenic	Intergenic
4735	Bn-C09-p37181808	C09	37181808	SNP		690	3957	2931	4829		SNP		1404	5049	3262	5587		Intergenic	Intergenic
4736	Bn-C09-p37194094	C09	37194094	SNP		635	4360	2627	4539		SNP		1413	5560	2936	5314		Intergenic	Intergenic
4737	Bn-C09-p37237183	C09	37237183	SNP		1540	4652	807	1940		SNP		2163	5099	907	2349		Intergenic	Intergenic
4738	Bn-C09-p37239335	C09	37239335	SNP		590	4052	3088	4383		SNP		1201	5181	3375	4964		Intergenic	Intergenic
4739	Bn-C09-p37241112	C09	37241112	SNP		3471	4322	1355	1663		SNP		5165	5496	1754	1866		Intergenic	Intergenic
4740	Bn-C09-p37284711	C09	37284711	SNP	FastSNP	1870	2422	3420	1025		SNP	FastSNP	3259	2797	4190	1004		InGene	Intron	BnaC09g037630.1DH
4741	Bn-C09-p37294435	C09	37294435	SNP		1690	2660	613	1887		SNP		3073	2863	710	2739		Intergenic	Intergenic
4742	Bn-C09-p37294603	C09	37294603	SNP		1380	4636	1823	4237		SNP		3054	5655	1981	5590		Intergenic	Intergenic
4743	Bn-C09-p37294724	C09	37294724	SNP		2843	3376	1547	533	gwSNP_all_988	SNP		4204	3964	1708	1011		Intergenic	Intergenic
4744	Bn-C09-p37312410	C09	37312410	SNP	FastSNP	2527	4614	3842	2690		SNP	FastSNP	3089	5374	4495	2812		InGene	Intron	BnaC09g037680.1DH
4745	Bn-C09-p37312602	C09	37312602	SNP	FastSNP	2019	3116	4718	3482		SNP	FastSNP	2465	4330	5704	3755		InGene	Intron	BnaC09g037680.1DH
4746	Bn-C09-p37323286	C09	37323286	SNP		3993	3474	4336	3730		SNP		4707	4770	5523	4091		Intergenic	Intergenic
4747	Bn-C09-p37334837	C09	37334837	SNP		1640	3885	4209	4660		SNP		2402	4934	4856	5188		Intergenic	Intergenic
4748	Bn-C09-p37338574	C09	37338574	SNP		3352	4156	4644	4653		SNP		4682	5529	5034	5620		Intergenic	Intergenic
4749	Bn-C09-p37369771	C09	37369771	SNP		1281	4223	4345	4226		SNP		1716	5549	4666	4984		Intergenic	Intergenic
4750	Bn-C09-p37369963	C09	37369963	SNP		4446	4293	4161	924		SNP		5625	5386	4786	1283		InGene	Intron	BnaC09g037630.1DH
4751	Bn-C09-p37370225	C09	37370225	SNP		3171	2865	3272	3437		SNP		3596	4017	4116	3783		Intergenic	Intergenic
4752	Bn-C09-p37451263	C09	37451263	SNP		3144	3494	3530	4074		SNP		3777	4534	4252	4110		Intergenic	Intergenic
4753	Bn-C09-p36975076	C09	36975076	SNP		1884	3416	1406	3599		SNP		2501	4356	1399	4215		Intergenic	Intergenic
4754	Bn-C09-p37684257	C09	37684257	SNP		3306	2896	3447	2903		SNP		5071	4389	5242	2369		Intergenic	Intergenic
4755	Bn-C09-p28785609	C09	28785609	SNP							SNP							Intergenic	Intergenic
4756	Bn-C09-p46385182	C09	46385182	SNP		644	359	914	3623		SNP		935	577	2345	3825		Intergenic	Intergenic
4757	Bn-C09-p46369334	C09	46369334	SNP		1010	277	733	3854		SNP		1687	397	1978	4371	gwSNP+SNaP_all_1281	Intergenic	Intergenic
4758	Bn-C09-p46313486	C09	46313486	SNP		389	40	581	2105	gwSNP_all_989	SNP		460	80	1341	4468	gwSNP+SNaP_all_1282	Intergenic	Intergenic
4759	Bn-C09-p46312685	C09	46312685	SNP		369	77	1148	2153		SNP		339	128	1870	4271	gwSNP+SNaP_all_1283	Intergenic	Intergenic
4760	Bn-C09-p19300295	C09	19300295	SNP	FastSNP	3195	4488	2122	1354		SNP	FastSNP	4973	5454	2238	1469		InGene	Intron	BnaC09g023570.1DH
4761	Bn-C09-p19289810	C09	19289810	SNP		256	3682	3996	4293		SNP		369	4044	4802	5046	gwSNP+SNaP_all_1284	Intergenic	Intergenic
4762	Bn-C09-p19264684	C09	19264684	SNP		983	3276	4801	4003		SNP		991	3559	5687	4510		Intergenic	Intergenic
4763	Bn-C09-p19253553	C09	19253553	SNP		702	4644	4490	4328		SNP		948	5500	5252	4995		InGene	Intron	BnaC09g022920.1DH
4764	Bn-C09-p19998893	C09	19998893	SNP		4822	4408	2968	4408		SNP		4716	5645	2963	5704		Intergenic	Intergenic
4765	Bn-C09-p20000340	C09	20000340	SNP		4615	4809	2415	4305		SNP		5528	5432	2538	4542		Intergenic	Intergenic
4766	Bn-C09-p20000492	C09	20000492	SNP		4086	4260	2891	3631		SNP		5613	5390	2967	3883		Intergenic	Intergenic
4767	Bn-C09-p38533778	C09	38533778	SNP	FastSNP	2663	1487	3866	4462		SNP	FastSNP	2875	1508	3855	5070		InGene	Intron	BnaC09g038640.1DH
4768	Bn-C09-p38538586	C09	38538586	SNP		4319	2259	4708	3794		SNP		4939	2455	4858	4765		Intergenic	Intergenic
4769	Bn-C09-p20540715	C09	20540715	SNP		544	1014	956	573		SNP		434	1025	905	422	gwSNP+SNaP_all_1285	Intergenic	Intergenic
4770	Bn-C09-p20538268	C09	20538268	SNP		3544	3183	3007	2597		SNP		5479	3412	2636	2217		Intergenic	Intergenic
4771	Bn-C09-p20519747	C09	20519747	SNP	FastSNP	245	4749	2194	4048		SNP	FastSNP	487	5696	3365	4358	gwSNP+SNaP_all_1286	InGene	Intron	BnaC09g024550.1DH
4772	Bn-C09-p20757318	C09	20757318	SNP		2360	739	4155	785		SNP		1437	688	5143	868		Intergenic	Intergenic
4773	Bn-C09-p20754517	C09	20754517	SNP		3070	682	4796	236	gwSNP_all_990	SNP		1963	643	4405	264	gwSNP+SNaP_all_1287	InGene	Intron	BnaC09g024130.1DH
4774	Bn-C09-p20753587	C09	20753587	SNP		832	4381	2167	657		SNP		1885	5618	3302	813		Intergenic	Intergenic
4775	Bn-C09-p20748918	C09	20748918	SNP		139	2486	1283	2217	gwSNP_all_295	SNP		262	3005	1674	2796	gwSNP+SNaP_all_1288	Intergenic	Intergenic
4776	Bn-C09-p18461234	C09	18461234	SNP		4472	1770	3325	2878		SNP		4959	2322	3887	4138		Intergenic	Intergenic
4777	Bn-C09-p18498106	C09	18498106	SNP	FastSNP	2460	1952	2679	2566		SNP	FastSNP	2342	2487	3048	3502		InGene	Intron	BnaC09g022890.1DH
4778	Bn-C09-p18515807	C09	18515807	SNP		2712	1929	2779	3426		SNP		2620	2589	3208	4822		Intergenic	Intergenic
4779	Bn-C09-p18516592	C09	18516592	SNP		3042	1053	3631	4828		SNP		4749	1303	4480	5484		Intergenic	Intergenic
4780	Bn-C09-p18516653	C09	18516653	SNP		4434	1597	4651	4421		SNP		5493	1819	5240	4898		Intergenic	Intergenic
4781	Bn-C09-p18520278	C09	18520278	SNP		4445	926	4365	3194		SNP		4965	1109	5027	3466		Intergenic	Intergenic
4782	Bn-C09-p18522199	C09	18522199	SNP		3137	835	2539	3700	gwSNP_all_991	SNP		4823	1089	3259	4392		Intergenic	Intergenic
4783	Bn-C09-p18523520	C09	18523520	SNP		1288	2130	1771	3632		SNP		1452	2715	1985	4647		Intergenic	Intergenic
4784	Bn-C09-p18524162	C09	18524162	SNP		1532	1554	1654	4275		SNP		2388	2400	2425	5692		Intergenic	Intergenic
4785	Bn-C09-p18524517	C09	18524517	SNP		535	395	968	1438		SNP		1272	696	1587	2151		Intergenic	Intergenic
4786	Bn-C09-p18525387	C09	18525387	SNP		1393	679	1703	1753	gwSNP_all_992	SNP		1720	887	1999	2456		Intergenic	Intergenic
4787	Bn-C09-p18529195	C09	18529195	SNP		3519	909	3813	3018	gwSNP_all_993	SNP		3594	1132	4463	3468		Intergenic	Intergenic
4788	Bn-C09-p18539789	C09	18539789	SNP	FastSNP	4544	1109	4163	3504		SNP	FastSNP	5545	1339	4806	3881		InGene	Exon	BnaC09g022920.1DH
4789	Bn-C09-p18584036	C09	18584036	SNP		2073	2256	1829	4460		SNP		2590	2877	2178	5506		Intergenic	Intergenic
4790	Bn-C09-p18593284	C09	18593284	SNP		3926	3305	3344	2755		SNP		4468	4267	3819	3020		Intergenic	Intergenic
4791	Bn-C09-p18634092	C09	18634092	SNP		1267	3255	1788	4085		SNP		1721	4004	2067	4867		Intergenic	Intergenic
4792	Bn-C09-p18634224	C09	18634224	SNP		4512	3713	4012	4050		SNP		4972	4745	4532	4367		Intergenic	Intergenic
4793	Bn-C09-p18634448	C09	18634448	SNP		4694	2113	4056	2017		SNP		5209	2571	4780	2728		Intergenic	Intergenic
4794	Bn-C09-p18634563	C09	18634563	SNP		2741	1216	2810	3189		SNP		3543	1640	3357	3460		Intergenic	Intergenic
4795	Bn-C09-p18634627	C09	18634627	SNP		2742	1217	2811	3190		SNP		3544	1641	3358	3461		Intergenic	Intergenic
4796	Bn-C09-p18649936	C09	18649936	SNP		2803	1481	3049	2966		SNP		3794	1968	3466	3362		Intergenic	Intergenic
4797	Bn-C09-p18666753	C09	18666753	SNP		2514	3754	1509	2921		SNP		3367	5106	2038	3140		Intergenic	Intergenic
4798	Bn-C09-p18728249	C09	18728249	SNP	FastSNP	2266	3186	71	1467		SNP	FastSNP	2355	3746	75	1430	gwSNP+SNaP_all_1289	InGene	Intron	BnaC09g023140.1DH
4799	Bn-C09-p17619027	C09	17619027	SNP		162	2134	550	153	gwSNP_all_296	SNP		66	2901	661	197	gwSNP+SNaP_all_1290	InGene	Intron	BnaC08g053440.1DH
4800	Bn-C09-p17724780	C09	17724780	SNP		296	2864	1876	487		SNP		285	2914	2079	466	gwSNP+SNaP_all_1291	InGene	Intron	BnaC08g053440.1DH
4801	Bn-C09-p17406249	C09	17406249	SNP			3324	72	2933	gwSNP_all_297	SNP		122	4517	89	3675	gwSNP+SNaP_all_1292	InGene	Intron	BnaC08g053350.1DH
4802	Bn-C09-p18129698	C09	18129698	SNP		2249	4067	3321	3694		SNP		3670	4726	4857	4901		Intergenic	Intergenic
4803	Bn-C09-p18130684	C09	18130684	SNP		2305	4283	3152	1172		SNP		3912	4367	4718	2138		Intergenic	Intergenic
4804	Bn-C09-p28243443	C09	28243443	SNP		528	3538	3691	499		SNP		1216	5124	5608	652		Intergenic	Intergenic
4805	Bn-C09-p47961238	C09	47961238	SNP		938	4450	430	2100	gwSNP_all_994	SNP		204	4486	1255	2045	gwSNP+SNaP_all_1293	Intergenic	Intergenic
4806	Bn-C09-p47957574	C09	47957574	SNP	FastSNP	530	1805	1067	1873		SNP	FastSNP	1344	2641	1081	2187		InGene	Intron	BnaC09g049040.1DH
4807	Bn-C09-p47612479	C09	47612479	SNP		1436	2752	2371	3365		SNP		1790	3730	2712	3839		InGene	Exon	BnaC09g044500.1DH
4808	Bn-C09-p47611007	C09	47611007	SNP	FastSNP	353	886	267	3478	gwSNP_all_298	SNP	FastSNP	465	1229	248	3847	gwSNP+SNaP_all_1294	InGene	Exon	BnaC09g048430.1DH
4809	Bn-C09-p19941464	C09	19941464	SNP		3010	3812	1616	3667		SNP		2730	4080	1578	5071		Intergenic	Intergenic
4810	Bn-C09-p19942882	C09	19942882	SNP		3879	4300	2564	4650		SNP		5301	4917	2657	4997		Intergenic	Intergenic
4811	Bn-C09-p19937519	C09	19937519	SNP	FastSNP	4206	2257	2100	4059		SNP	FastSNP	4532	2753	2002	4689		InGene	Intron	BnaC09g024130.1DH
4812	Bn-C09-p19839447	C09	19839447	SNP		2128	2813	443	455		SNP		1980	3178	416	486	gwSNP+SNaP_all_1295	Intergenic	Intergenic
4813	Bn-C09-p19844342	C09	19844342	SNP		1877	3249	305	1768		SNP		1929	3645	274	1785	gwSNP+SNaP_all_1296	Intergenic	Intergenic
4814	Bn-C09-p19844740	C09	19844740	SNP		3917	2816	284	2041		SNP		3821	3120	288	2226	gwSNP+SNaP_all_1297	Intergenic	Intergenic
4815	Bn-C09-p19847558	C09	19847558	SNP		4219	2312	1006	3285		SNP		5696	2653	1176	3737		Intergenic	Intergenic
4816	Bn-C09-p19852435	C09	19852435	SNP		4372	4785	1598	4800		SNP		5637	5486	1937	5592		Intergenic	Intergenic
4817	Bn-C09-p19855414	C09	19855414	SNP		3918	2817	285	2042		SNP		3822	3121	289	2227	gwSNP+SNaP_all_1298	Intergenic	Intergenic
4818	Bn-C09-p19893293	C09	19893293	SNP		3919	2818	286	2043		SNP		3823	3122	290	2228	gwSNP+SNaP_all_1299	InGene	Intron	BnaC09g023140.1DH
4819	Bn-C09-p19904451	C09	19904451	SNP		3863	4717	1397	4368		SNP		4848	5532	1726	5391		Intergenic	Intergenic
4820	Bn-C09-p19907243	C09	19907243	SNP		2479	3699	819	1613		SNP		2831	4432	877	2600		Intergenic	Intergenic
4821	Bn-C09-p19907568	C09	19907568	SNP		3839	3428	2790	4190		SNP		5132	3799	2784	5300		Intergenic	Intergenic
4822	Bn-C09-p23188406	C09	23188406	SNP	FastSNP	3035	1176	3369	1359		SNP	FastSNP	4109	1216	4017	1408		InGene	Exon	BnaC09g026990.1DH
4823	Bn-C09-p10740365	C09	10740365	SNP		3333	2667	1551	290		SNP		4962	1960	2357	349	gwSNP+SNaP_all_1300	Intergenic	Intergenic
4824	Bn-C09-p36624211	C09	36624211	SNP		1867	1932	4310	2004		SNP		2845	2059	5332	1768		Intergenic	Intergenic
4825	Bn-C09-p36623092	C09	36623092	SNP		1657	3739	132	3313	gwSNP_all_995	SNP		1603	3979	126	4099	gwSNP+SNaP_all_1301	Intergenic	Intergenic
4826	Bn-C09-p36609219	C09	36609219	SNP		1812	2470	4556	3168		SNP		2870	2642	5208	3227		Intergenic	Intergenic
4827	Bn-C09-p36607349	C09	36607349	SNP		1962	3371	163	3845		SNP		1797	3623	138	4853	gwSNP+SNaP_all_1302	Intergenic	Intergenic
4828	Bn-C09-p36596594	C09	36596594	SNP		2777	2274	4622	1936		SNP		4308	2478	5261	1847		Intergenic	Intergenic
4829	Bn-C09-p36596203	C09	36596203	SNP		1811	2664	143	3895	gwSNP_all_996	SNP		1806	2813	144	4695	gwSNP+SNaP_all_1303	Intergenic	Intergenic
4830	Bn-C09-p36593634	C09	36593634	SNP		3314	3787	301	3821		SNP		2672	3886	224	5059	gwSNP+SNaP_all_1304	Intergenic	Intergenic
4831	Bn-C09-p36555884	C09	36555884	SNP		1972	2060	4761	2086		SNP		3119	2270	5600	1928		InGene	Intron	BnaC09g030190.1DH
4832	Bn-C09-p36547604	C09	36547604	SNP		2127	2129	4081	2658		SNP		3062	2260	5122	2441		Intergenic	Intergenic
4833	Bn-C09-p36546445	C09	36546445	SNP		2086	2092	388	3816		SNP		2304	2162	327	3975	gwSNP+SNaP_all_1305	Intergenic	Intergenic
4834	Bn-C09-p36528580	C09	36528580	SNP		2507	1957	4180	1774		SNP		3674	2090	5211	1532		Intergenic	Intergenic
4835	Bn-C09-p36525351	C09	36525351	SNP		1971	2059	4760	2085		SNP		3118	2269	5599	1927		InGene	Intron	BnaC09g029880.1DH
4836	Bn-C09-p36525079	C09	36525079	SNP		2109	2019	542	4215		SNP		2114	2003	438	4259	gwSNP+SNaP_all_1306	InGene	Intron	BnaC09g029710.1DH
4837	Bn-C09-p36521263	C09	36521263	SNP		2276	2234	417	4371		SNP		2432	2284	348	4640	gwSNP+SNaP_all_1307	InGene	Intron	BnaC09g026990.1DH
4838	Bn-C09-p36513440	C09	36513440	SNP		4137	4253	404	3915		SNP		4397	4361	308	5090	gwSNP+SNaP_all_1308	Intergenic	Intergenic
4839	Bn-C09-p21075198	C09	21075198	SNP		1679	3062	3907	605		SNP		2378	3018	3496	742		Intergenic	Intergenic
4840	Bn-C09-p21161317	C09	21161317	SNP	FastSNP	2079	412	3729	30	gwSNP_all_997	SNP	FastSNP	1070	336	3160	35	gwSNP+SNaP_all_1309	InGene	Intron	BnaC09g024970.1DH
4841	Bn-C09-p20886726	C09	20886726	SNP	FastSNP	399	4239	800	1498		SNP	FastSNP	1217	4232	1562	1591		InGene	Intron	BnaC09g024800.1DH
4842	Bn-C09-p37918003	C09	37918003	SNP		2271	1647	2749	4587		SNP		1954	1684	3017	5333		InGene	Intron	BnaC09g037680.1DH
4843	Bn-C09-p42573029	C09	42573029	SNP		2669	862	2219	4214		SNP		2781	1131	2530	5438		Intergenic	Intergenic
4844	Bn-C09-p42748005	C09	42748005	SNP		2823	653	1445	2069		SNP		3292	846	1420	3043		Intergenic	Intergenic
4845	Bn-C09-p49927883	C09	49927883	SNP		2773	4031	4637	4775		SNP		3426	5651	4424	5144		Intergenic	Intergenic
4846	Bn-C09-p48993248	C09	48993248	SNP			27	1131	4735	gwSNP_all_299	SNP		430	105	3791	4863	gwSNP+SNaP_all_1310	Intergenic	Intergenic
4847	Bn-C09-p46257452	C09	46257452	SNP	FastSNP	2361	4224	54	3479	gwSNP_all_998	SNP	FastSNP	4930	5062	151	3212	gwSNP+SNaP_all_1311	InGene	Exon	BnaC09g046830.1DH
4848	Bn-C09-p44116561	C09	44116561	SNP			158	3041	3014	gwSNP_all_300	SNP		78	187	3552	2852	gwSNP+SNaP_all_1312	InGene	Intron	BnaC09g044120.1DH
4849	Bn-C09-p44107438	C09	44107438	SNP		566	3867	574	1402	gwSNP_all_999	SNP		846	4808	559	1391		InGene	Intron	BnaC09g044060.1DH
4850	Bn-C09-p44105020	C09	44105020	SNP	FastSNP	674	716	3897	2465		SNP	FastSNP	717	826	4441	2285		InGene	Intron	BnaC09g044500.1DH
4851	Bn-C09-p44104566	C09	44104566	SNP	FastSNP	2151	786	2068	3583		SNP	FastSNP	2093	848	2546	3632		InGene	Intron	BnaC09g044500.1DH
4852	Bn-C09-p44062830	C09	44062830	SNP	FastSNP	1129	496	2919	3131	gwSNP_all_1000	SNP	FastSNP	1057	545	3546	3223		InGene	Exon	BnaC09g044490.1DH
4853	Bn-C09-p44050061	C09	44050061	SNP		447	3728	645	2911		SNP		582	4554	602	3006		Intergenic	Intergenic
4854	Bn-C09-p44049836	C09	44049836	SNP		469	782	4374	3081		SNP		499	894	4840	2824	gwSNP+SNaP_all_1313	Intergenic	Intergenic
4855	Bn-C09-p44049538	C09	44049538	SNP			178	3191	2543		SNP		97	218	3652	2398	gwSNP+SNaP_all_1314	InGene	Intron	BnaC09g044000.1DH
4856	Bn-C09-p44049315	C09	44049315	SNP		435	2945	504	902	gwSNP_all_1001	SNP		581	3539	447	863	gwSNP+SNaP_all_1315	Intergenic	Intergenic
4857	Bn-Scaffold00305b-p16843	#VALUE!	16843	SNP							SNP		2058	820	2048	4543		InGene	Intron	BnaC09g051500.1DH
4858	Bn-Scaffold00637-p138781	#VALUE!	138781	SNP							SNP		3318	2246	2630	1034		Intergenic	Intergenic
4859	Bn-Scaffold00637-p33390	#VALUE!	33390	SNP	FastSNP						SNP	FastSNP	4957	1096	2913	774		InGene	Exon	BnaS00637g00030.1DH
4860	Bn-Scaffold00637-p106177	#VALUE!	106177	SNP							SNP		5070	791	1360	1056		Intergenic	Intergenic
4861	Bn-Scaffold00776-p41225	#VALUE!	41225	SNP							SNP		2942	305	4239	3713	gwSNP+SNaP_all_1316	InGene	Intron	BnaC09g061530.1DH
4862	Bn-Scaffold00776-p28971	#VALUE!	28971	SNP							SNP		4452	610	3680	5440		Intergenic	Intergenic
4863	Bn-Scaffold00776-p28856	#VALUE!	28856	SNP							SNP		2227	269	4517	3067	gwSNP+SNaP_all_1317	InGene	Intron	BnaC09g060080.1DH
4864	Bn-Scaffold00776-p28175	#VALUE!	28175	SNP							SNP		2077	4263	2640	975		Intergenic	Intergenic
4865	Bn-Scaffold01040-p37470	#VALUE!	37470	SNP							SNP		1977	2538	4634	5329		InGene	Exon	BnaC09g061960.1DH
4866	Bn-Scaffold01049-p41594	#VALUE!	41594	SNP							SNP		1519	1814	5352	3117		Intergenic	Intergenic
4867	Bn-Scaffold01071-p27045	#VALUE!	27045	SNP	FastSNP						SNP	FastSNP	2399	2267	5463	2237		InGene	Exon	BnaS01071g00070.1DH
4868	Bn-Scaffold01071-p21136	#VALUE!	21136	SNP							SNP		1671	2277	324	5200	gwSNP+SNaP_all_1318	Intergenic	Intergenic
4869	Bn-Scaffold01079-p1238	#VALUE!	1238	SNP							SNP		3375	4973	1479	4556		InGene	Intron	BnaS00637g00030.1DH
4870	Bn-Scaffold01079-p18468	#VALUE!	18468	SNP							SNP		4491	5483	3135	2517		Intergenic	Intergenic
4871	Bn-Scaffold01079-p22512	#VALUE!	22512	SNP							SNP		5171	5318	3330	2152		Intergenic	Intergenic
4872	Bn-Scaffold01079-p26387	#VALUE!	26387	SNP							SNP		5576	4652	5626	1517		Intergenic	Intergenic
4873	Bn-Scaffold01079-p26509	#VALUE!	26509	SNP							SNP		5577	4653	5627	1518		Intergenic	Intergenic
4874	Bn-Scaffold01079-p39700	#VALUE!	39700	SNP							SNP		2593	3933	5455	3095		Intergenic	Intergenic
4875	Bn-Scaffold01129-p10880	#VALUE!	10880	SNP	FastSNP						SNP	FastSNP	1006	3644	4828	5459		InGene	Intron	BnaS01129g00020.1DH
4876	Bn-Scaffold01178-p16003	#VALUE!	16003	SNP							SNP		5032	1737	4623	3047		Intergenic	Intergenic
4877	Bn-Scaffold01185-p21672	#VALUE!	21672	SNP							SNP		2621	5371	5524	1187		Intergenic	Intergenic
4878	Bn-Scaffold01219-p905	#VALUE!	905	SNP							SNP		4106	2749	5623	928		Intergenic	Intergenic
4879	Bn-Scaffold01251-p4171	#VALUE!	4171	SNP							SNP		4317	982	970	4959		InGene	Intron	BnaS01071g00070.1DH
4880	Bn-Scaffold01350-p3340	#VALUE!	3340	SNP							SNP		1706	2936	3288	3663		Intergenic	Intergenic
4881	Bn-Scaffold01376-p3978	#VALUE!	3978	SNP	FastSNP						SNP	FastSNP	5353	5504	3784	5571		InGene	Intron	BnaS01376g00010.1DH
4882	Bn-Scaffold01523-p1717	#VALUE!	1717	SNP							SNP		579	3800	4104	5170		Intergenic	Intergenic
4883	Bn-Scaffold01544-p2916	#VALUE!	2916	SNP							SNP		526	1412	5685	5289		Intergenic	Intergenic
4884	Bn-Scaffold01549-p6609	#VALUE!	6609	SNP							SNP		1177	3148	4790	2524		Intergenic	Intergenic
4885	Bn-Scaffold01563-p6986	#VALUE!	6986	SNP							SNP		787	2249	2979	3359		Intergenic	Intergenic
4886	Bn-Scaffold01613-p3241	#VALUE!	3241	SNP							SNP		3984	954	5589	2627		InGene	Intron	BnaS01129g00020.1DH
4887	Bn-Scaffold01843-p2825	#VALUE!	2825	SNP							SNP		319	2961	2110	4111	gwSNP+SNaP_all_1319	Intergenic	Intergenic
4888	Bn-Scaffold01911-p3102	#VALUE!	3102	SNP							SNP		5256	3261	98	5658	gwSNP+SNaP_all_1320	Intergenic	Intergenic
4889	Bn-Scaffold02060-p4380	#VALUE!	4380	SNP							SNP		611	524	60	5501	gwSNP+SNaP_all_1321	Intergenic	Intergenic
4890	Bn-Scaffold02077-p2679	#VALUE!	2679	SNP							SNP		1178	3286	4268	5402		Intergenic	Intergenic
4891	Bn-Scaffold02245-p2919	#VALUE!	2919	SNP							SNP		2248	4691	1469	3403		Intergenic	Intergenic
4892	Bn-Scaffold03416-p2097	#VALUE!	2097	SNP							SNP		2589	5488	3978	3996		InGene	Intron	BnaS01376g00010.1DH
4893	Bn-Scaffold03512-p2287	#VALUE!	2287	SNP	FastSNP						SNP	FastSNP	2949	2744	4305	4946		InGene	Intron	BnaS03512g00010.1DH
4894	Bn-Scaffold03561-p860	#VALUE!	860	SNP							SNP		876	1690	3630	4021		Intergenic	Intergenic
4895	Bn-Scaffold04087-p2080	#VALUE!	2080	SNP							SNP		1564	5211	3756	2401		Intergenic	Intergenic
4896	Bn-Scaffold04303-p1686	#VALUE!	1686	SNP							SNP		3440	617	3822	4890		Intergenic	Intergenic
4897	Bn-Scaffold04490-p191	#VALUE!	191	SNP	FastSNP						SNP	FastSNP	2082	1601	982	1721		InGene	Intron	BnaS04490g00010.1DH
4898	Bn-Scaffold06875-p190	#VALUE!	190	SNP							SNP		433	1127	1243	4980	gwSNP+SNaP_all_1322	Intergenic	Intergenic
4899	Bn-Scaffold07531-p476	#VALUE!	476	SNP							SNP		2208	3796	4883	1566		Intergenic	Intergenic
4900	Bn-Scaffold07932-p927	#VALUE!	927	SNP							SNP		3314	2067	3734	5336		Intergenic	Intergenic
4901	Bn-Scaffold08551-p627	#VALUE!	627	SNP							SNP		3360	3381	5422	4537		Intergenic	Intergenic
4902	Bn-Scaffold08551-p815	#VALUE!	815	SNP							SNP		2281	2309	2634	3383		Intergenic	Intergenic
4903	Bn-Scaffold09127-p905	#VALUE!	905	SNP							SNP		4632	3283	906	3252		Intergenic	Intergenic
4904	Bn-Scaffold09268-p853	#VALUE!	853	SNP							SNP		2754	3537	2431	3580		InGene	Intron	BnaS03512g00010.1DH
4905	Bn-Scaffold09483-p706	#VALUE!	706	SNP							SNP		121	3899	912	3851	gwSNP+SNaP_all_1323	Intergenic	Intergenic
4906	Bn-Scaffold09732-p367	#VALUE!	367	SNP	FastSNP						SNP	FastSNP	1306	1556	5638	1698		InGene	Intron	BnaS09732g00010.1DH
4907	Bn-Scaffold09841-p743	#VALUE!	743	SNP							SNP		4723	4892	3545	2507		Intergenic	Intergenic
4908	Bn-Scaffold10160-p295	#VALUE!	295	SNP							SNP		1271	2465	5616	3315		InGene	Intron	BnaS04490g00010.1DH
4909	Bn-Scaffold10980-p367	#VALUE!	367	SNP	FastSNP						SNP	FastSNP	4974	5455	2239	1470		InGene	Intron	BnaS10980g00010.1DH
4910	Bn-Scaffold13992-p275	#VALUE!	275	SNP							SNP		331	441	2246	5119	gwSNP+SNaP_all_1324	Intergenic	Intergenic
4911	Bn-Scaffold14049-p591	#VALUE!	591	SNP							SNP		2703	4414	546	4847		Intergenic	Intergenic
4912	Bn-Scaffold16442-p466	#VALUE!	466	SNP							SNP		1632	5037	5289	2391		Intergenic	Intergenic
4913	Bn-Scaffold16442-p696	#VALUE!	696	SNP							SNP		4739	3198	5263	2165		Intergenic	Intergenic
4914	Bn-Scaffold17729-p319	#VALUE!	319	SNP	FastSNP						SNP	FastSNP	39	389	2835	1478	gwSNP+SNaP_all_1325	InGene	Exon	BnaS17729g00010.1DH
4915	Bn-Scaffold19001-p382	#VALUE!	382	SNP							SNP		3182	2746	4094	5573		Intergenic	Intergenic
4916	Bn-Scaffold19092-p341	#VALUE!	341	SNP							SNP		158	761	212	5481	gwSNP+SNaP_all_1326	Intergenic	Intergenic
4917	Bn-Scaffold23806-p188	#VALUE!	188	SNP							SNP		1488	5260	1452	2860		InGene	Intron	BnaS09732g00010.1DH
4918	Bn-Scaffold30209-p196	#VALUE!	196	SNP							SNP		3969	4175	4356	1738		Intergenic	Intergenic
4919	Bn-Scaffold31845-p178	#VALUE!	178	SNP							SNP		2605	3543	4231	4633		Intergenic	Intergenic
4920	Bn-Scaffold33101-p265	#VALUE!	265	SNP							SNP		3853	3087	3964	169	gwSNP+SNaP_all_1327	InGene	Intron	BnaS10980g00010.1DH
4921	Bn-Scaffold37558-p147	#VALUE!	147	SNP							SNP		4417	5220	2664	4076		Intergenic	Intergenic
4922	Bn-Scaffold42609-p251	#VALUE!	251	SNP							SNP		3352	2017	2928	4314		Intergenic	Intergenic
4923	Bn-Scaffold49159-p114	#VALUE!	114	SNP							SNP		5201	1860	1101	1667		Intergenic	Intergenic
4924	Bn-Scaffold55318-p107	#VALUE!	107	SNP							SNP		333	3168	38	498	gwSNP+SNaP_all_1328	Intergenic	Intergenic
4925	Bn-Scaffold75062-p106	#VALUE!	106	SNP							SNP		4898	4465	894	4462		InGene	Intron	BnaS17729g00010.1DH
4926	Bn-Scaffold86870-p140	#VALUE!	140	SNP							SNP		686	475	2355	1619	gwSNP+SNaP_all_1329	Intergenic	Intergenic
4927	Bn-C0-p241855	C0-9	241855								SNaP		399	4720	5049	2664	gwSNP+SNaP_all_1330	Intergenic	Intergenic
4928	Bn-C0-p243904	C0-9	243904								SNaP	FastSNaP	993	3439	5719	2576		InGene	Exon	BnaA01g000530.1DH
4929	Bn-C0-p936377	C0-9	936377								SNaP	FastSNaP	2846	2082	4236	4046		InGene	Intron	BnaA01g001870.1DH		1	0
4930	Bn-C0-p1292716	C0-9	1292716								SNaP	FastSNaP	1318	2784	3382	1534		InGene	Intron	BnaA01g002550.1DH		2	0
4931	Bn-C0-p1722929	C0-9	1722929								SNaP	FastSNaP	746	3117	2558	1274		InGene	Intron	BnaA01g003410.1DH		3	0
4932	Bn-C0-p2299641	C0-9	2299641								SNaP		4036	5081	5652	2416		Intergenic	Intergenic
4933	Bn-C0-p3127809	C0-9	3127809								SNaP	FastSNaP	4438	3256	4716	3951		InGene	Exon	BnaA01g006250.1DH		4	0
4934	Bn-C0-p3328131	C0-9	3328131								SNaP	FastSNaP	1945	5238	2111	739		InGene	Intron	BnaA01g006600.1DH		5	0
4935	Bn-C0-p4367773	C0-9	4367773								SNaP	FastSNaP	1648	3042	61	1380	gwSNP+SNaP_all_1331	InGene	Intron	BnaA01g008390.1DH		6	0
4936	Bn-C0-p5557170	C0-9	5557170								SNaP		2801	2499	1723	2934		Intergenic	Intergenic
4937	Bn-C0-p5759503	C0-9	5759503								SNaP	FastSNaP	5445	1285	984	5619		InGene	Intron	BnaA01g010800.1DH		7	0
4938	Bn-C0-p5796610	C0-9	5796610								SNaP	FastSNaP	511	21	299	1324	gwSNP+SNaP_all_1332	InGene	Intron	BnaA01g010820.1DH		8	0
4939	Bn-C0-p5914797	C0-9	5914797								SNaP	FastSNaP	1990	1507	4143	1184		InGene	Intron	BnaA01g011040.1DH		9	0
4940	Bn-C0-p5954774	C0-9	5954774								SNaP		4575	593	1444	4186		Intergenic	Intergenic
4941	Bn-C0-p6753096	C0-9	6753096								SNaP		1487	460	489	1354	gwSNP+SNaP_all_1333	Intergenic	Intergenic
4942	Bn-C0-p6753295	C0-9	6753295								SNaP		1020	934	194	2166	gwSNP+SNaP_all_1334	Intergenic	Intergenic
4943	Bn-C0-p6754182	C0-9	6754182								SNaP		2955	2904	768	3798		Intergenic	Intergenic
4944	Bn-C0-p6828366	C0-9	6828366								SNaP	FastSNaP	2170	3454	303	478	gwSNP+SNaP_all_1335	InGene	Intron	BnaA01g012630.1DH		10	0
4945	Bn-C0-p6896133	C0-9	6896133								SNaP	FastSNaP	5604	4095	760	4171		InGene	Intron	BnaA01g012760.1DH		11	0
4946	Bn-C0-p7079968	C0-9	7079968								SNaP		2133	2606	4467	3770		Intergenic	Intergenic
4947	Bn-C0-p7816543	C0-9	7816543								SNaP		3475	4640	4963	2746		Intergenic	Intergenic
4948	Bn-C0-p9366090	C0-9	9366090								SNaP	FastSNaP	5635	975	5488	5628		InGene	Exon	BnaA01g016690.1DH		12	0
4949	Bn-C0-p10503300	C0-9	10503300								SNaP		4899	2111	4733	5006		Intergenic	Intergenic
4950	Bn-C0-p10762480	C0-9	10762480								SNaP	FastSNaP	1813	637	2526	5412		InGene	Intron	BnaA01g018920.1DH		13	0
4951	Bn-C0-p11635701	C0-9	11635701								SNaP	FastSNaP	4021	4125	2202	2339		InGene	Exon	BnaA01g020080.1DH		14	0
4952	Bn-C0-p11702332	C0-9	11702332								SNaP		337	2420	3287	2715	gwSNP+SNaP_all_1336	Intergenic	Intergenic
4953	Bn-C0-p15206806	C0-9	15206806								SNaP		3347	530	539	2712		Intergenic	Intergenic
4954	Bn-C0-p17074427	C0-9	17074427								SNaP		4345	5438	2191	5534		Intergenic	Intergenic
4955	Bn-C0-p17781589	C0-9	17781589								SNaP		1005	794	85	1088	gwSNP+SNaP_all_1337	Intergenic	Intergenic
4956	Bn-C0-p18670722	C0-9	18670722								SNaP		3448	5262	4576	3435		Intergenic	Intergenic
4957	Bn-C0-p18776620	C0-9	18776620								SNaP		2932	2392	2504	5507		Intergenic	Intergenic
4958	Bn-C0-p18776699	C0-9	18776699								SNaP		3676	1941	2943	4020		Intergenic	Intergenic
4959	Bn-C0-p20941934	C0-9	20941934								SNaP		5143	1914	4700	2768		Intergenic	Intergenic
4960	Bn-C0-p23158511	C0-9	23158511								SNaP		5128	2812	3447	3088		Intergenic	Intergenic
4961	Bn-C0-p23599350	C0-9	23599350								SNaP		346	2084	3443	5538	gwSNP+SNaP_all_1338	Intergenic	Intergenic
4962	Bn-C0-p24047937	C0-9	24047937								SNaP		2891	386	4898	5273	gwSNP+SNaP_all_1339	Intergenic	Intergenic
4963	Bn-C0-p24048818	C0-9	24048818								SNaP		1997	2399	351	531	gwSNP+SNaP_all_1340	Intergenic	Intergenic
4964	Bn-C0-p27009705	C0-9	27009705								SNaP		4784	4469	5136	3415		Intergenic	Intergenic
4965	Bn-C0-p27020484	C0-9	27020484								SNaP		2807	4452	4112	587		Intergenic	Intergenic
4966	Bn-C0-p27064751	C0-9	27064751								SNaP	FastSNaP	5428	2268	4994	1284		InGene	Intron	BnaA01g039850.1DH		15	0
4967	Bn-N2-p396080	C0-8	396080								SNaP	FastSNaP	344	692	330	661	gwSNP+SNaP_all_1341	InGene	Exon	BnaA02g000620.1DH		16	0
4968	Bn-N2-p1341995	C0-8	1341995								SNaP		3532	4368	2043	2909		Intergenic	Intergenic
4969	Bn-N2-p1408616	C0-8	1408616								SNaP		4	3	6	191	gwSNP+SNaP_all_1342	Intergenic	Intergenic
4970	Bn-N2-p1601054	C0-8	1601054								SNaP		3329	3642	3814	3734		Intergenic	Intergenic
4971	Bn-N2-p2228465	C0-8	2228465								SNaP		25	48	20	106	gwSNP+SNaP_all_1343	Intergenic	Intergenic
4972	Bn-N2-p2924938	C0-8	2924938								SNaP		4928	3428	2308	4806		Intergenic	Intergenic
4973	Bn-N2-p5369382	C0-8	5369382								SNaP		3634	5111	3210	1182		Intergenic	Intergenic
4974	Bn-N2-p5458662	C0-8	5458662								SNaP	FastSNaP	2978	3702	4636	4240		InGene	Intron	BnaA02g010600.1DH		17	0
4975	Bn-N2-p7187933	C0-8	7187933								SNaP		4714	3025	4825	3802		Intergenic	Intergenic
4976	Bn-N2-p7188525	C0-8	7188525								SNaP		724	2122	2589	1922		Intergenic	Intergenic
4977	Bn-N2-p8709878	C0-8	8709878								SNaP	FastSNaP	1832	3596	5318	1467		InGene	Intron	BnaA02g015610.1DH		18	0
4978	Bn-N2-p8901051	C0-8	8901051								SNaP		4368	3510	2744	5002		Intergenic	Intergenic
4979	Bn-N2-p8927884	C0-8	8927884								SNaP		3172	1204	4521	4910		Intergenic	Intergenic
4980	Bn-N2-p10119184	C0-8	10119184								SNaP		2035	4875	3253	2011		Intergenic	Intergenic
4981	Bn-N2-p10619539	C0-8	10619539								SNaP		1620	476	2677	1541	gwSNP+SNaP_all_1344	Intergenic	Intergenic
4982	Bn-N2-p12277105	C0-8	12277105								SNaP		890	753	2752	664		Intergenic	Intergenic
4983	Bn-N2-p12403756	C0-8	12403756								SNaP		5215	811	4554	1989		Intergenic	Intergenic
4984	Bn-N2-p16762042	C0-8	16762042								SNaP	FastSNaP	3974	5433	5151	5406		InGene	Exon	BnaA02g026100.1DH		19	0
4985	Bn-N2-p18438009	C0-8	18438009								SNaP		3718	4226	2987	3008		Intergenic	Intergenic
4986	Bn-N2-p21124875	C0-8	21124875								SNaP		687	1621	4321	2541		Intergenic	Intergenic
4987	Bn-N2-p25226448	C0-8	25226448								SNaP	FastSNaP	1363	3849	4900	482	gwSNP+SNaP_all_1345	InGene	Exon	BnaA02g035560.1DH
4988	Bn-N2-p26099373	C0-8	26099373								SNaP	FastSNaP	4562	4728	4999	3978		InGene	Exon	BnaA02g036760.1DH
4989	Bn-N2-p26100891	C0-8	26100891								SNaP	FastSNaP	2039	1924	1958	3182		InGene	Intron	BnaA02g036760.1DH
4990	Bn-N2-p26386995	C0-8	26386995								SNaP		4871	4877	2740	2873		Intergenic	Intergenic
4991	Bn-N2-p26707970	C0-8	26707970								SNaP	FastSNaP	1281	229	2781	111	gwSNP+SNaP_all_1346	InGene	Intron	BnaA02g037790.1DH
4992	Bn-N2-p28212500	C0-8	28212500								SNaP	FastSNaP	2568	2552	2027	4451		InGene	Intron	BnaA02g040080.1DH
4993	Bn-N2-p29306185	C0-8	29306185								SNaP		3355	4090	5476	2295		Intergenic	Intergenic
4994	Bn-N2-p29564345	C0-8	29564345								SNaP		1380	2573	78	3903	gwSNP+SNaP_all_1347	Intergenic	Intergenic
4995	Bn-N3-p1810	C0-7	1810								SNaP		3140	5070	3291	1729		Intergenic	Intergenic
4996	Bn-N3-p177374	C0-7	177374								SNaP		3413	4861	5108	1165		Intergenic	Intergenic
4997	Bn-N3-p177484	C0-7	177484								SNaP		3311	5694	5587	675		Intergenic	Intergenic
4998	Bn-N3-p210139	C0-7	210139								SNaP		2299	5026	5597	731		Intergenic	Intergenic
4999	Bn-N3-p211867	C0-7	211867								SNaP		3642	5525	4298	848		Intergenic	Intergenic
5000	Bn-N3-p712599	C0-7	712599								SNaP		1446	1921	627	5239		Intergenic	Intergenic
5001	Bn-N3-p712817	C0-7	712817								SNaP		210	508	1532	5398	gwSNP+SNaP_all_1348	Intergenic	Intergenic
5002	Bn-N3-p761932	C0-7	761932								SNaP		2562	2796	1278	5607		Intergenic	Intergenic
5003	Bn-N3-p1696978	C0-7	1696978								SNaP	FastSNaP	240	5634	1685	134	gwSNP+SNaP_all_1349	InGene	Intron	BnaA03g003500.1DH
5004	Bn-N3-p2329168	C0-7	2329168								SNaP	FastSNaP	794	2305	3157	3588		InGene	Intron	BnaA03g004780.1DH
5005	Bn-N3-p2679025	C0-7	2679025								SNaP	FastSNaP	5523	4437	3256	140	gwSNP+SNaP_all_1350	InGene	Exon	BnaA03g005400.1DH
5006	Bn-N3-p5202612	C0-7	5202612								SNaP		3710	290	516	3154	gwSNP+SNaP_all_1351	Intergenic	Intergenic
5007	Bn-N3-p5586379	C0-7	5586379								SNaP		1659	429	2201	4017	gwSNP+SNaP_all_1352	InGene	Intron	BnaA03g011450.1DH
5008	Bn-N3-p6574617	C0-7	6574617								SNaP		1096	808	4599	954		InGene	Intron	BnaA03g013310.1DH
5009	Bn-N3-p7300520	C0-7	7300520								SNaP	FastSNaP	287	575	3608	1449	gwSNP+SNaP_all_1353	InGene	Intron	BnaA03g014720.1DH
5010	Bn-N3-p7866417	C0-7	7866417								SNaP	FastSNaP	3444	2294	4559	3121		InGene	Intron	BnaA03g015750.1DH
5011	Bn-N3-p8049450	C0-7	8049450								SNaP		4346	1007	3578	263	gwSNP+SNaP_all_1354	Intergenic	Intergenic
5012	Bn-N3-p9087684	C0-7	9087684								SNaP		4049	2021	2536	3690		InGene	Intron	BnaA03g017840.1DH
5013	Bn-N3-p9421464	C0-7	9421464								SNaP	FastSNaP	4908	4431	4570	4316		InGene	Intron	BnaA03g018630.1DH
5014	Bn-N3-p9675203	C0-7	9675203								SNaP		1287	3935	3051	785		InGene	Intron	BnaA03g018630.1DH
5015	Bn-N3-p9706667	C0-7	9706667								SNaP		167	1885	5662	4953	gwSNP+SNaP_all_1355	Intergenic	Intergenic
5016	Bn-N3-p10104621	C0-7	10104621								SNaP		1482	3515	5217	3907		InGene	Intron	BnaA03g019600.1DH
5017	Bn-N3-p10327525	C0-7	10327525								SNaP	FastSNaP	4338	4318	3067	4649		InGene	Exon	BnaA03g020130.1DH
5018	Bn-N3-p10705333	C0-7	10705333								SNaP	FastSNaP	3488	2071	3405	2818		InGene	Intron	BnaA03g020770.1DH
5019	Bn-N3-p10989270	C0-7	10989270								SNaP		1851	3872	897	5129		Intergenic	Intergenic
5020	Bn-N3-p10989362	C0-7	10989362								SNaP		738	2007	2297	5720		Intergenic	Intergenic
5021	Bn-N3-p11156706	C0-7	11156706								SNaP		1223	928	3701	2012		InGene	Intron	BnaA03g021440.1DH
5022	Bn-N3-p11276586	C0-7	11276586								SNaP	FastSNaP	414	4320	3468	2019	gwSNP+SNaP_all_1356	InGene	Intron	BnaA03g021780.1DH
5023	Bn-N3-p11883870	C0-7	11883870								SNaP		2517	2619	3560	1996		InGene	Intron	BnaA03g022810.1DH
5024	Bn-N3-p12818757	C0-7	12818757								SNaP		3574	5266	4360	2681		Intergenic	Intergenic
5025	Bn-N3-p13418691	C0-7	13418691								SNaP		2384	4078	809	4208		Intergenic	Intergenic
5026	Bn-N3-p13480093	C0-7	13480093								SNaP		5644	3635	2796	1985		Intergenic	Intergenic
5027	Bn-N3-p13566400	C0-7	13566400								SNaP		1051	5392	939	1870		Intergenic	Intergenic
5028	Bn-N3-p13606828	C0-7	13606828								SNaP	FastSNaP	3552	3913	5115	1717		InGene	Intron	BnaA03g025840.1DH
5029	Bn-N3-p13608192	C0-7	13608192								SNaP		3774	5039	4327	1486		InGene	Intron	BnaA03g025840.1DH
5030	Bn-N3-p13609961	C0-7	13609961								SNaP		1423	5244	2013	781		Intergenic	Intergenic
5031	Bn-N3-p13614309	C0-7	13614309								SNaP		5662	3739	5093	1377		Intergenic	Intergenic
5032	Bn-N3-p14182950	C0-7	14182950								SNaP	FastSNaP	4354	130	4436	3291	gwSNP+SNaP_all_1357	InGene	Intron	BnaA03g026910.1DH
5033	Bn-N3-p14311970	C0-7	14311970								SNaP		512	695	4816	1260		Intergenic	Intergenic
5034	Bn-N3-p14438774	C0-7	14438774								SNaP	FastSNaP	5609	3759	2839	3984		InGene	Intron	BnaA03g027350.1DH
5035	Bn-N3-p14479295	C0-7	14479295								SNaP		4485	1756	4783	337	gwSNP+SNaP_all_1358	InGene	Intron	BnaA03g027350.1DH
5036	Bn-N3-p14645865	C0-7	14645865								SNaP	FastSNaP	1449	4530	931	3718		InGene	Intron	BnaA03g027780.1DH
5037	Bn-N3-p14752111	C0-7	14752111								SNaP	FastSNaP	2677	2864	5428	5637		InGene	Exon	BnaA03g028030.1DH
5038	Bn-N3-p15056575	C0-7	15056575								SNaP		4669	5010	1980	1400		InGene	Intron	BnaA03g028440.1DH
5039	Bn-N3-p15474549	C0-7	15474549								SNaP		1732	3151	4049	1719		Intergenic	Intergenic
5040	Bn-N3-p16422587	C0-7	16422587								SNaP	FastSNaP	4264	4645	4827	2249		InGene	Exon	BnaA03g031620.1DH
5041	Bn-N3-p19752040	C0-7	19752040								SNaP	FastSNaP	1258	4713	1334	2275		InGene	Exon	BnaA03g037770.1DH
5042	Bn-N3-p21474863	C0-7	21474863								SNaP		5612	3571	1906	1307		InGene	Intron	BnaA03g039710.1DH
5043	Bn-N3-p23060976	C0-7	23060976								SNaP	FastSNaP	5053	1029	4891	2035		InGene	Intron	BnaA03g043460.1DH
5044	Bn-N3-p23119525	C0-7	23119525								SNaP		4572	1843	2204	2124		InGene	Intron	BnaA03g043270.1DH
5045	Bn-N3-p23119593	C0-7	23119593								SNaP		325	4264	3005	616	gwSNP+SNaP_all_1359	InGene	Intron	BnaA03g043460.1DH
5046	Bn-N3-p23360916	C0-7	23360916								SNaP		2859	3470	999	4033		Intergenic	Intergenic
5047	Bn-N3-p24403767	C0-7	24403767								SNaP		2219	2639	3735	4277		Intergenic	Intergenic
5048	Bn-N3-p24515175	C0-7	24515175								SNaP	FastSNaP	2911	4119	4741	1051		InGene	Intron	BnaA03g045780.1DH
5049	Bn-N3-p24643877	C0-7	24643877								SNaP		4051	2044	1003	1084		Intergenic	Intergenic
5050	Bn-N3-p24751925	C0-7	24751925								SNaP		3604	4415	2241	5269		Intergenic	Intergenic
5051	Bn-N3-p25075549	C0-7	25075549								SNaP		941	1455	571	2500		InGene	Intron	BnaA03g046530.1DH
5052	Bn-N3-p25095312	C0-7	25095312								SNaP		5223	5690	1395	2921		Intergenic	Intergenic
5053	Bn-N3-p25195348	C0-7	25195348								SNaP		2613	3756	1772	3111		Intergenic	Intergenic
5054	Bn-N3-p25230750	C0-7	25230750								SNaP	FastSNaP	4278	2418	4130	4789		InGene	Intron	BnaA03g046780.1DH
5055	Bn-N3-p26430784	C0-7	26430784								SNaP		4521	2355	4332	5351		InGene	Intron	BnaA03g048580.1DH
5056	Bn-N3-p26663953	C0-7	26663953								SNaP	FastSNaP	5412	3175	649	1175		InGene	Intron	BnaA03g049190.1DH
5057	Bn-N3-p26702481	C0-7	26702481								SNaP	FastSNaP	2996	4214	2926	3775		InGene	Exon	BnaA03g049270.1DH
5058	Bn-N3-p26702962	C0-7	26702962								SNaP		2673	4518	3783	4395		InGene	Exon	BnaA03g049260.1DH
5059	Bn-N3-p26703045	C0-7	26703045								SNaP		2810	4193	3100	4603		InGene	Intron	BnaA03g049270.1DH
5060	Bn-N3-p28721679	C0-7	28721679								SNaP		4604	1173	3714	1231		Intergenic	Intergenic
5061	Bn-N3-p29293424	C0-7	29293424								SNaP		2090	3282	5069	1798		Intergenic	Intergenic
5062	Bn-N3-p29476944	C0-7	29476944								SNaP		457	1677	1384	4956	gwSNP+SNaP_all_1360	Intergenic	Intergenic
5063	Bn-N3-p29492260	C0-7	29492260								SNaP		4427	3104	3511	5052		Intergenic	Intergenic
5064	Bn-N3-p29494603	C0-7	29494603								SNaP		5564	3093	5350	2967		Intergenic	Intergenic
5065	Bn-N3-p29495005	C0-7	29495005								SNaP		1731	2985	3720	3676		Intergenic	Intergenic
5066	Bn-N3-p29495144	C0-7	29495144								SNaP		4449	5163	4740	4121		Intergenic	Intergenic
5067	Bn-N3-p29502262	C0-7	29502262								SNaP		4474	4407	4969	4256		Intergenic	Intergenic
5068	Bn-N3-p29528749	C0-7	29528749								SNaP		5610	4303	5664	3462		Intergenic	Intergenic
5069	Bn-N3-p29533842	C0-7	29533842								SNaP		3658	1699	5529	3811		Intergenic	Intergenic
5070	Bn-N3-p31728620	C0-7	31728620								SNaP		3562	3505	742	4700		InGene	Intron	BnaA03g056490.1DH
5071	Bn-N3-p33779490	C0-7	33779490								SNaP		1450	1427	4572	2396		InGene	Intron	BnaA03g057890.1DH
5072	Bn-N3-p35398375	C0-7	35398375								SNaP		1994	2343	1308	4349		Intergenic	Intergenic
5073	Bn-N4-p574501	C0-6	574501								SNaP		2687	3158	3232	2598		InGene	Intron	BnaA04g000600.1DH
5074	Bn-N4-p575923	C0-6	575923								SNaP		4390	3879	709	5069		Intergenic	Intergenic
5075	Bn-N4-p575935	C0-6	575935								SNaP		3637	3352	422	5010	gwSNP+SNaP_all_1361	Intergenic	Intergenic
5076	Bn-N4-p1555193	C0-6	1555193								SNaP	FastSNaP	2645	4661	4876	529		InGene	Intron	BnaA04g002500.1DH
5077	Bn-N4-p1607903	C0-6	1607903								SNaP	FastSNaP	3678	1343	3550	3942		InGene	Intron	BnaA04g002620.1DH
5078	Bn-N4-p1852249	C0-6	1852249								SNaP		2187	1363	5191	5308		InGene	Intron	BnaA04g002930.1DH
5079	Bn-N4-p2584273	C0-6	2584273								SNaP		2575	880	4916	3650		InGene	Intron	BnaA04g003870.1DH
5080	Bn-N4-p2606739	C0-6	2606739								SNaP		4556	4030	2259	1818		InGene	Intron	BnaA04g003910.1DH
5081	Bn-N4-p2608898	C0-6	2608898								SNaP		4591	4019	5284	630		Intergenic	Intergenic
5082	Bn-N4-p2666235	C0-6	2666235								SNaP		1476	2778	3862	2799		Intergenic	Intergenic
5083	Bn-N4-p2666824	C0-6	2666824								SNaP		1397	2607	4217	4614		Intergenic	Intergenic
5084	Bn-N4-p2668661	C0-6	2668661								SNaP		1466	2723	5550	2202		Intergenic	Intergenic
5085	Bn-N4-p2669192	C0-6	2669192								SNaP		678	1355	4859	4023		Intergenic	Intergenic
5086	Bn-N4-p3052869	C0-6	3052869								SNaP		2764	384	4159	5016	gwSNP+SNaP_all_1362	Intergenic	Intergenic
5087	Bn-N4-p3075892	C0-6	3075892								SNaP		5015	4321	4896	2944		Intergenic	Intergenic
5088	Bn-N4-p3089856	C0-6	3089856								SNaP	FastSNaP	782	4153	1998	4876		InGene	Intron	BnaA04g004550.1DH
5089	Bn-N4-p3960452	C0-6	3960452								SNaP		1222	2423	2172	2920		Intergenic	Intergenic
5090	Bn-N4-p5310615	C0-6	5310615								SNaP		2950	3828	2684	1889		Intergenic	Intergenic
5091	Bn-N4-p7665838	C0-6	7665838								SNaP		155	503	1050	2622	gwSNP+SNaP_all_1363	Intergenic	Intergenic
5092	Bn-N4-p7926047	C0-6	7926047								SNaP		2650	2115	3542	339	gwSNP+SNaP_all_1364	Intergenic	Intergenic
5093	Bn-N4-p8180990	C0-6	8180990								SNaP		3394	4627	203	1901	gwSNP+SNaP_all_1365	Intergenic	Intergenic
5094	Bn-N4-p9160821	C0-6	9160821								SNaP	FastSNaP	3524	2597	4602	5053		InGene	Exon	BnaA04g011050.1DH
5095	Bn-N4-p9161498	C0-6	9161498								SNaP	FastSNaP	3450	1674	4133	5640		InGene	Exon	BnaA04g011050.1DH
5096	Bn-N4-p9162577	C0-6	9162577								SNaP	FastSNaP	3148	1512	5543	5703		InGene	Intron	BnaA04g011050.1DH
5097	Bn-N4-p9362194	C0-6	9362194								SNaP		1621	4664	5678	4224		Intergenic	Intergenic
5098	Bn-N4-p9689667	C0-6	9689667								SNaP		1262	1884	5349	4440		Intergenic	Intergenic
5099	Bn-N4-p9914257	C0-6	9914257								SNaP		5541	1307	2017	2719		Intergenic	Intergenic
5100	Bn-N4-p12920466	C0-6	12920466								SNaP		2531	4170	2114	1137		Intergenic	Intergenic
5101	Bn-N4-p13518558	C0-6	13518558								SNaP	FastSNaP	2462	3313	1404	3430		InGene	Intron	BnaA04g016830.1DH
5102	Bn-N4-p13554232	C0-6	13554232								SNaP	FastSNaP	4391	2885	4061	5138		InGene	Exon	BnaA04g016900.1DH
5103	Bn-N4-p14225042	C0-6	14225042								SNaP	FastSNaP	1105	4287	3116	1986		InGene	Exon	BnaA04g017960.1DH
5104	Bn-N4-p14229076	C0-6	14229076								SNaP	FastSNaP	3369	4853	2301	4057		InGene	Intron	BnaA04g017960.1DH
5105	Bn-N4-p14766672	C0-6	14766672								SNaP		3452	2902	437	3788	gwSNP+SNaP_all_1366	InGene	Intron	BnaA04g018630.1DH
5106	Bn-N4-p14825038	C0-6	14825038								SNaP		4213	1035	1397	5565		Intergenic	Intergenic
5107	Bn-N4-p15110146	C0-6	15110146								SNaP		756	164	131	866	gwSNP+SNaP_all_1367	Intergenic	Intergenic
5108	Bn-N4-p15329791	C0-6	15329791								SNaP	FastSNaP	2137	4085	3705	181	gwSNP+SNaP_all_1368	InGene	Intron	BnaA04g019570.1DH
5109	Bn-N4-p16026059	C0-6	16026059								SNaP	FastSNaP	1652	3781	2049	3373		InGene	Intron	BnaA04g020660.1DH
5110	Bn-N4-p16160940	C0-6	16160940								SNaP	FastSNaP	4201	3887	2812	1670		InGene	Exon	BnaA04g020880.1DH
5111	Bn-N4-p16985302	C0-6	16985302								SNaP	FastSNaP	2977	1164	3489	1820		InGene	Exon	BnaA04g022380.1DH
5112	Bn-N4-p17114354	C0-6	17114354								SNaP		4712	660	326	1007	gwSNP+SNaP_all_1369	Intergenic	Intergenic
5113	Bn-N4-p17923761	C0-6	17923761								SNaP	FastSNaP	2371	3668	5538	4408		InGene	Intron	BnaA04g024060.1DH
5114	Bn-N4-p17987672	C0-6	17987672								SNaP		1142	4135	4693	2233		Intergenic	Intergenic
5115	Bn-N4-p18447576	C0-6	18447576								SNaP		258	4958	4345	1048	gwSNP+SNaP_all_1370	Intergenic	Intergenic
5116	Bn-N4-p19705522	C0-6	19705522								SNaP	FastSNaP	4800	1231	1057	728		InGene	Intron	BnaA04g027420.1DH
5117	Bn-N5-p725761	C0-5	725761								SNaP		2222	4508	5429	331	gwSNP+SNaP_all_1371	InGene	Intron	BnaA05g001030.1DH
5118	Bn-N5-p738760	C0-5	738760								SNaP	FastSNaP	63	177	210	1058	gwSNP+SNaP_all_1372	InGene	Intron	BnaA05g001240.1DH
5119	Bn-N5-p1949899	C0-5	1949899								SNaP	FastSNaP	715	3753	961	1210		InGene	Intron	BnaA05g003650.1DH
5120	Bn-N5-p2830821	C0-5	2830821								SNaP	FastSNaP	5654	4393	4398	1796		InGene	Intron	BnaA05g005230.1DH
5121	Bn-N5-p3028806	C0-5	3028806								SNaP	FastSNaP	59	4690	347	4625	gwSNP+SNaP_all_1373	InGene	Intron	BnaA05g005620.1DH
5122	Bn-N5-p3666804	C0-5	3666804								SNaP		3498	3165	592	157	gwSNP+SNaP_all_1374	Intergenic	Intergenic
5123	Bn-N5-p4150021	C0-5	4150021								SNaP	FastSNaP	5315	5246	1803	217	gwSNP+SNaP_all_1375	InGene	Exon	BnaA05g007560.1DH
5124	Bn-N5-p4625600	C0-5	4625600								SNaP	FastSNaP	817	2352	5072	1420		InGene	Intron	BnaA05g008370.1DH
5125	Bn-N5-p5176166	C0-5	5176166								SNaP	FastSNaP	36	1409	251	1946	gwSNP+SNaP_all_1376	InGene	Intron	BnaA05g009170.1DH
5126	Bn-N5-p5361751	C0-5	5361751								SNaP	FastSNaP	12	1536	383	1616	gwSNP+SNaP_all_1377	InGene	Intron	BnaA05g009560.1DH
5127	Bn-N5-p9540466	C0-5	9540466								SNaP	FastSNaP	199	406	2416	1978	gwSNP+SNaP_all_1378	InGene	Exon	BnaA05g015640.1DH
5128	Bn-N5-p9856309	C0-5	9856309								SNaP		854	1428	153	2740	gwSNP+SNaP_all_1379	Intergenic	Intergenic
5129	Bn-N5-p10254457	C0-5	10254457								SNaP		4628	3890	4179	275	gwSNP+SNaP_all_1380	Intergenic	Intergenic
5130	Bn-N5-p11029410	C0-5	11029410								SNaP	FastSNaP	2588	557	3711	3150		InGene	Exon	BnaA05g017290.1DH
5131	Bn-N5-p11960281	C0-5	11960281								SNaP		3820	4826	1567	2747		Intergenic	Intergenic
5132	Bn-N5-p11961000	C0-5	11961000								SNaP		2915	5695	2393	5155		InGene	Intron	BnaA05g018130.1DH
5133	Bn-N5-p11963021	C0-5	11963021								SNaP		2839	2323	2816	4987		Intergenic	Intergenic
5134	Bn-N5-p11963267	C0-5	11963267								SNaP		3479	4013	2756	3894		Intergenic	Intergenic
5135	Bn-N5-p11963435	C0-5	11963435								SNaP		3757	2172	3470	3558		Intergenic	Intergenic
5136	Bn-N5-p11963831	C0-5	11963831								SNaP		3650	1122	4949	5451		Intergenic	Intergenic
5137	Bn-N5-p12207672	C0-5	12207672								SNaP		397	297	4157	1464	gwSNP+SNaP_all_1381	Intergenic	Intergenic
5138	Bn-N5-p12426980	C0-5	12426980								SNaP		1007	4935	2624	1835		Intergenic	Intergenic
5139	Bn-N5-p14782981	C0-5	14782981								SNaP		3755	4436	1594	1232		Intergenic	Intergenic
5140	Bn-N5-p15734084	C0-5	15734084								SNaP		5348	1070	1644	1600		Intergenic	Intergenic
5141	Bn-N5-p17215616	C0-5	17215616								SNaP		1617	1107	500	3025	gwSNP+SNaP_all_1382	InGene	Intron	BnaA05g022240.1DH
5142	Bn-N5-p18160629	C0-5	18160629								SNaP	FastSNaP	4629	2459	3299	5232		InGene	Intron	BnaA05g023550.1DH
5143	Bn-N5-p18888688	C0-5	18888688								SNaP		1757	5094	5101	2730		Intergenic	Intergenic
5144	Bn-N5-p20971492	C0-5	20971492								SNaP		5200	3896	1472	3192		InGene	Intron	BnaA05g027620.1DH
5145	Bn-N5-p21387104	C0-5	21387104								SNaP		4216	1385	4714	2599		Intergenic	Intergenic
5146	Bn-N5-p22751748	C0-5	22751748								SNaP		2829	1625	5532	3956		InGene	Exon	BnaA05g030020.1DH
5147	Bn-N5-p23143905	C0-5	23143905								SNaP	FastSNaP	2118	1559	2544	5297		InGene	Intron	BnaA05g031970.1DH
5148	Bn-N5-p23769388	C0-5	23769388								SNaP		2506	3258	333	5579	gwSNP+SNaP_all_1383	InGene	Intron	BnaA05g032540.1DH
5149	Bn-N5-p23859503	C0-5	23859503								SNaP		4838	1038	3433	3969		Intergenic	Intergenic
5150	Bn-N5-p23859766	C0-5	23859766								SNaP		5505	1372	2786	4830		Intergenic	Intergenic
5151	Bn-N5-p24009871	C0-5	24009871								SNaP	FastSNaP	4627	2311	1150	4671		InGene	Intron	BnaA05g033920.1DH
5152	Bn-N5-p24875054	C0-5	24875054								SNaP	FastSNaP	4737	2080	4742	3909		InGene	Intron	BnaA05g035610.1DH
5153	Bn-N6-p330032	C0-4	330032								SNaP	FastSNaP	844	935	808	1070		InGene	Intron	BnaA06g000570.1DH
5154	Bn-N6-p560041	C0-4	560041								SNaP		266	350	44	3562	gwSNP+SNaP_all_1384	Intergenic	Intergenic
5155	Bn-N6-p659207	C0-4	659207								SNaP	FastSNaP	3827	2621	1561	1969		InGene	Intron	BnaA06g001060.1DH
5156	Bn-N6-p1424022	C0-4	1424022								SNaP	FastSNaP	2352	599	1140	1779		InGene	Exon	BnaA06g002420.1DH
5157	Bn-N6-p1907106	C0-4	1907106								SNaP		5708	1793	4434	3345		InGene	Exon	BnaA06g002500.1DH
5158	Bn-N6-p2494829	C0-4	2494829								SNaP		2440	5419	1048	3247		Intergenic	Intergenic
5159	Bn-N6-p4352874	C0-4	4352874								SNaP		488	3149	3072	1492	gwSNP+SNaP_all_1385	Intergenic	Intergenic
5160	Bn-N6-p5509500	C0-4	5509500								SNaP	FastSNaP	3231	3475	5193	4823		InGene	Intron	BnaA06g010070.1DH
5161	Bn-N6-p8855206	C0-4	8855206								SNaP		4361	4998	4281	597		Intergenic	Intergenic
5162	Bn-N6-p8855379	C0-4	8855379								SNaP		4030	5336	5703	2394		InGene	Intron	BnaA06g015770.1DH
5163	Bn-N6-p8855509	C0-4	8855509								SNaP		4148	3837	5185	431	gwSNP+SNaP_all_1386	Intergenic	Intergenic
5164	Bn-N6-p8855643	C0-4	8855643								SNaP		3125	3972	4912	494	gwSNP+SNaP_all_1387	Intergenic	Intergenic
5165	Bn-N6-p8855922	C0-4	8855922								SNaP		2572	4298	5235	654		Intergenic	Intergenic
5166	Bn-N6-p8856465	C0-4	8856465								SNaP		3277	3225	5142	635		Intergenic	Intergenic
5167	Bn-N6-p8856468	C0-4	8856468								SNaP		3840	5469	4303	554		Intergenic	Intergenic
5168	Bn-N6-p8856588	C0-4	8856588								SNaP		4407	5684	5031	722		Intergenic	Intergenic
5169	Bn-N6-p8856657	C0-4	8856657								SNaP		3747	3562	4196	717		Intergenic	Intergenic
5170	Bn-N6-p8857980	C0-4	8857980								SNaP		639	2699	3798	1621		Intergenic	Intergenic
5171	Bn-N6-p8858034	C0-4	8858034								SNaP		5203	4092	2825	2326		Intergenic	Intergenic
5172	Bn-N6-p8858059	C0-4	8858059								SNaP		3584	4729	5239	1154		Intergenic	Intergenic
5173	Bn-N6-p8858487	C0-4	8858487								SNaP		1231	5319	5425	2566		Intergenic	Intergenic
5174	Bn-N6-p10767902	C0-4	10767902								SNaP	FastSNaP	3503	5445	4265	2406		InGene	Intron	BnaA06g018450.1DH
5175	Bn-N6-p11141634	C0-4	11141634								SNaP		3033	3281	1946	4773		InGene	Intron	BnaA06g018640.1DH
5176	Bn-N6-p15318690	C0-4	15318690								SNaP		4668	3471	1270	670		InGene	Intron	BnaA06g022740.1DH
5177	Bn-N6-p17732653	C0-4	17732653								SNaP		693	4782	2753	2828		Intergenic	Intergenic
5178	Bn-N6-p18075043	C0-4	18075043								SNaP		683	5153	3242	1788		Intergenic	Intergenic
5179	Bn-N6-p19020118	C0-4	19020118								SNaP		1576	466	480	1515	gwSNP+SNaP_all_1388	InGene	Intron	BnaA06g027990.1DH
5180	Bn-N6-p19020637	C0-4	19020637								SNaP		2457	1732	1317	2580		InGene	Intron	BnaA06g028020.1DH
5181	Bn-N6-p19021561	C0-4	19021561								SNaP		5237	1136	35	1306	gwSNP+SNaP_all_1389	Intergenic	Intergenic
5182	Bn-N6-p19055319	C0-4	19055319								SNaP	FastSNaP	645	5530	1992	4206		InGene	Intron	BnaA06g028140.1DH
5183	Bn-N6-p19757990	C0-4	19757990								SNaP	FastSNaP	1350	3805	4205	1634		InGene	Intron	BnaA06g029130.1DH
5184	Bn-N6-p19765996	C0-4	19765996								SNaP	FastSNaP	5413	4813	1517	4645		InGene	Exon	BnaA06g029150.1DH
5185	Bn-N6-p23553257	C0-4	23553257								SNaP	FastSNaP	2265	3047	910	5676		InGene	Intron	BnaA06g035770.1DH
5186	Bn-N6-p23554072	C0-4	23554072								SNaP	FastSNaP	4138	3374	2102	3261		InGene	Intron	BnaA06g035780.1DH
5187	Bn-N6-p23746781	C0-4	23746781								SNaP		2370	883	2945	686		InGene	Intron	BnaA06g035780.1DH
5188	Bn-N6-p23769332	C0-4	23769332								SNaP		2083	636	3750	948		InGene	Intron	BnaA06g035940.1DH
5189	Bn-N6-p25973106	C0-4	25973106								SNaP	FastSNaP	4726	2929	1894	3965		InGene	Intron	BnaA06g040210.1DH
5190	Bn-N7-p571421	C0-3	571421								SNaP		4406	3590	1947	5718		Intergenic	Intergenic
5191	Bn-N7-p995736	C0-3	995736								SNaP		1385	1076	254	3152	gwSNP+SNaP_all_1390	Intergenic	Intergenic
5192	Bn-N7-p1237149	C0-3	1237149								SNaP		4537	2793	1748	5433		InGene	Intron	BnaA07g001150.1DH
5193	Bn-N7-p1237291	C0-3	1237291								SNaP		5705	5320	1408	4013		Intergenic	Intergenic
5194	Bn-N7-p1374522	C0-3	1374522								SNaP		4225	806	4661	4703		InGene	Exon	BnaA07g001530.1DH
5195	Bn-N7-p1515424	C0-3	1515424								SNaP		2804	3600	2100	5060		InGene	Intron	BnaA07g001570.1DH
5196	Bn-N7-p1574926	C0-3	1574926								SNaP	FastSNaP	3449	2763	2716	4448		InGene	Intron	BnaA07g001820.1DH
5197	Bn-N7-p2854426	C0-3	2854426								SNaP	FastSNaP	5457	579	2934	3085		InGene	Exon	BnaA07g003340.1DH
5198	Bn-N7-p3441726	C0-3	3441726								SNaP		5314	4758	2815	1160		Intergenic	Intergenic
5199	Bn-N7-p6420628	C0-3	6420628								SNaP		4913	1282	4170	3581		InGene	Exon	BnaA07g006590.1DH
5200	Bn-N7-p6672692	C0-3	6672692								SNaP		2882	1632	1555	3833		Intergenic	Intergenic
5201	Bn-N7-p7074317	C0-3	7074317								SNaP		5118	4797	1918	2102		InGene	Intron	BnaA07g007180.1DH
5202	Bn-N7-p7076033	C0-3	7076033								SNaP		749	4793	1977	749		Intergenic	Intergenic
5203	Bn-N7-p9599253	C0-3	9599253								SNaP	FastSNaP	1230	2635	3788	984		InGene	Intron	BnaA07g010630.1DH
5204	Bn-N7-p9643189	C0-3	9643189								SNaP		5268	4118	4212	2330		Intergenic	Intergenic
5205	Bn-N7-p10171874	C0-3	10171874								SNaP		1022	3506	3009	622		Intergenic	Intergenic
5206	Bn-N7-p10172554	C0-3	10172554								SNaP		1877	4100	1836	962		InGene	Intron	BnaA07g011360.1DH
5207	Bn-N7-p10173407	C0-3	10173407								SNaP		5137	5613	3890	1439		Intergenic	Intergenic
5208	Bn-N7-p10176006	C0-3	10176006								SNaP		3330	5664	2237	1229		Intergenic	Intergenic
5209	Bn-N7-p10359233	C0-3	10359233								SNaP		916	2194	2409	3808		InGene	Intron	BnaA07g011600.1DH
5210	Bn-N7-p11010335	C0-3	11010335								SNaP		2609	117	5677	886	gwSNP+SNaP_all_1391	Intergenic	Intergenic
5211	Bn-N7-p11045846	C0-3	11045846								SNaP		4385	1401	723	5387		Intergenic	Intergenic
5212	Bn-N7-p11087013	C0-3	11087013								SNaP		2068	1719	2464	4534		Intergenic	Intergenic
5213	Bn-N7-p11089964	C0-3	11089964								SNaP	FastSNaP	1684	2127	1885	5681		InGene	Intron	BnaA07g012840.1DH
5214	Bn-N7-p11090066	C0-3	11090066								SNaP	FastSNaP	2532	1692	4836	1855		InGene	Intron	BnaA07g012840.1DH
5215	Bn-N7-p11317129	C0-3	11317129								SNaP		2975	1297	2468	5276		Intergenic	Intergenic
5216	Bn-N7-p11862423	C0-3	11862423								SNaP		4328	1721	1116	4904		InGene	Intron	BnaA07g014080.1DH
5217	Bn-N7-p12218493	C0-3	12218493								SNaP		2209	5554	3632	1982		InGene	Exon	BnaA07g014260.1DH
5218	Bn-N7-p12284181	C0-3	12284181								SNaP		211	52	4306	826	gwSNP+SNaP_all_1392	InGene	Intron	BnaA07g014600.1DH
5219	Bn-N7-p12347990	C0-3	12347990								SNaP		2537	5415	3726	797		Intergenic	Intergenic
5220	Bn-N7-p12498446	C0-3	12498446								SNaP		4856	1645	5593	3266		Intergenic	Intergenic
5221	Bn-N7-p12719696	C0-3	12719696								SNaP		5211	4681	4210	154	gwSNP+SNaP_all_1393	Intergenic	Intergenic
5222	Bn-N7-p13069652	C0-3	13069652								SNaP		5461	5365	1114	902		Intergenic	Intergenic
5223	Bn-N7-p13133586	C0-3	13133586								SNaP	FastSNaP	3581	5147	3105	1631		InGene	Exon	BnaA07g015930.1DH
5224	Bn-N7-p13548076	C0-3	13548076								SNaP	FastSNaP	4050	770	4394	668		InGene	Intron	BnaA07g016550.1DH
5225	Bn-N7-p13889496	C0-3	13889496								SNaP		1250	4772	5515	281	gwSNP+SNaP_all_1394	InGene	Intron	BnaA07g016890.1DH
5226	Bn-N7-p13945724	C0-3	13945724								SNaP	FastSNaP	87	43	4081	4509	gwSNP+SNaP_all_1395	InGene	Intron	BnaA07g017190.1DH
5227	Bn-N7-p14317158	C0-3	14317158								SNaP	FastSNaP	1419	1596	2278	1177		InGene	Intron	BnaA07g017850.1DH
5228	Bn-N7-p14429223	C0-3	14429223								SNaP	FastSNaP	126	110	1464	905	gwSNP+SNaP_all_1396	InGene	Exon	BnaA07g018040.1DH
5229	Bn-N7-p14671736	C0-3	14671736								SNaP		2179	1126	5131	2314		Intergenic	Intergenic
5230	Bn-N7-p15143359	C0-3	15143359								SNaP		617	202	2281	556	gwSNP+SNaP_all_1397	InGene	Intron	BnaA07g019180.1DH
5231	Bn-N7-p15145429	C0-3	15145429								SNaP		2685	885	354	1292	gwSNP+SNaP_all_1398	InGene	Intron	BnaA07g019190.1DH
5232	Bn-N7-p15186297	C0-3	15186297								SNaP	FastSNaP	2276	3259	2183	4029		InGene	Intron	BnaA07g019330.1DH
5233	Bn-N7-p16157168	C0-3	16157168								SNaP		3917	912	4950	4623		Intergenic	Intergenic
5234	Bn-N7-p16290109	C0-3	16290109								SNaP	FastSNaP	5588	1628	2965	5100		InGene	Intron	BnaA07g021480.1DH
5235	Bn-N7-p16451926	C0-3	16451926								SNaP		757	4083	3028	4972		InGene	Intron	BnaA07g021480.1DH
5236	Bn-N7-p16555591	C0-3	16555591								SNaP		5267	702	1838	634		Intergenic	Intergenic
5237	Bn-N7-p16563873	C0-3	16563873								SNaP		1095	705	2226	1224		Intergenic	Intergenic
5238	Bn-N7-p16564032	C0-3	16564032								SNaP		3258	1715	1682	2176		Intergenic	Intergenic
5239	Bn-N7-p16568832	C0-3	16568832								SNaP	FastSNaP	4698	1279	2035	2825		InGene	Intron	BnaA07g022030.1DH
5240	Bn-N7-p16587947	C0-3	16587947								SNaP	FastSNaP	3255	1423	4015	4855		InGene	Intron	BnaA07g022070.1DH
5241	Bn-N7-p16796504	C0-3	16796504								SNaP	FastSNaP	4824	1077	5165	1948		InGene	Intron	BnaA07g022470.1DH
5242	Bn-N7-p16962092	C0-3	16962092								SNaP	FastSNaP	3009	140	1684	1945	gwSNP+SNaP_all_1399	InGene	Intron	BnaA07g022790.1DH
5243	Bn-N7-p17534137	C0-3	17534137								SNaP	FastSNaP	2317	2030	4191	4466		InGene	Intron	BnaA07g023700.1DH
5244	Bn-N7-p18462244	C0-3	18462244								SNaP		2676	4434	4497	413	gwSNP+SNaP_all_1400	Intergenic	Intergenic
5245	Bn-N7-p18703058	C0-3	18703058								SNaP		22	55	29	203	gwSNP+SNaP_all_1401	InGene	Intron	BnaA07g025370.1DH
5246	Bn-N7-p18830125	C0-3	18830125								SNaP	FastSNaP	4258	226	850	1483	gwSNP+SNaP_all_1402	InGene	Intron	BnaA07g026090.1DH
5247	Bn-N7-p19263682	C0-3	19263682								SNaP	FastSNaP	1968	5573	4980	4913		InGene	Intron	BnaA07g026760.1DH
5248	Bn-N7-p19369205	C0-3	19369205								SNaP		1000	4598	3904	1474		InGene	Intron	BnaA07g026090.1DH
5249	Bn-N7-p19452718	C0-3	19452718								SNaP		1581	191	3349	1868	gwSNP+SNaP_all_1403	Intergenic	Intergenic
5250	Bn-N7-p19647643	C0-3	19647643								SNaP	FastSNaP	361	1792	1022	408	gwSNP+SNaP_all_1404	InGene	Intron	BnaA07g027370.1DH
5251	Bn-N7-p19668971	C0-3	19668971								SNaP	FastSNaP	1741	5668	2126	5613		InGene	Exon	BnaA07g027400.1DH
5252	Bn-N7-p20013217	C0-3	20013217								SNaP		1640	3606	2787	2701		Intergenic	Intergenic
5253	Bn-N7-p20035165	C0-3	20035165								SNaP		4593	2474	2095	3314		InGene	Intron	BnaA07g027400.1DH
5254	Bn-N7-p20929707	C0-3	20929707								SNaP		1101	5078	869	3993		Intergenic	Intergenic
5255	Bn-N8-p302806	C0-2	302806								SNaP		3593	4435	4464	1062		InGene	Exon	BnaA07g037060.1DH
5256	Bn-N8-p556921	C0-2	556921								SNaP	FastSNaP	1327	2306	1063	3670		InGene	Intron	BnaA08g000690.1DH
5257	Bn-N8-p1517049	C0-2	1517049								SNaP	FastSNaP	1549	3878	4264	2655		InGene	Intron	BnaA08g001930.1DH
5258	Bn-N8-p2574361	C0-2	2574361								SNaP		4375	5627	5486	3141		InGene	Intron	BnaA08g001940.1DH
5259	Bn-N8-p2774613	C0-2	2774613								SNaP		1409	1246	1405	4232		Intergenic	Intergenic
5260	Bn-N8-p3858303	C0-2	3858303								SNaP		682	3262	481	1381	gwSNP+SNaP_all_1405	Intergenic	Intergenic
5261	Bn-N8-p8059826	C0-2	8059826								SNaP		4637	1459	2168	4516		InGene	Intron	BnaA08g008290.1DH
5262	Bn-N8-p8302086	C0-2	8302086								SNaP		3362	1703	3615	2348		Intergenic	Intergenic
5263	Bn-N8-p8302107	C0-2	8302107								SNaP		5443	2479	5504	4717		Intergenic	Intergenic
5264	Bn-N8-p8302634	C0-2	8302634								SNaP		4276	1709	2745	4011		Intergenic	Intergenic
5265	Bn-N8-p10329715	C0-2	10329715								SNaP		1088	852	352	3399	gwSNP+SNaP_all_1406	Intergenic	Intergenic
5266	Bn-N8-p12837754	C0-2	12837754								SNaP	FastSNaP	3997	1830	1224	660		InGene	Intron	BnaA08g014840.1DH
5267	Bn-N8-p14464609	C0-2	14464609								SNaP		5592	4468	2483	1196		InGene	Intron	BnaA08g017380.1DH
5268	Bn-N8-p15451568	C0-2	15451568								SNaP		1310	2150	1325	3970		InGene	Intron	BnaA08g018630.1DH
5269	Bn-N8-p17159126	C0-2	17159126								SNaP		5370	206	223	5682	gwSNP+SNaP_all_1407	Intergenic	Intergenic
5270	Bn-N8-p19896084	C0-2	19896084								SNaP		2131	4897	2811	1247		Intergenic	Intergenic
5271	Bn-N8-p20404594	C0-2	20404594								SNaP		2456	152	3355	5548	gwSNP+SNaP_all_1408	Intergenic	Intergenic
5272	Bn-N9-p430601	C0-1	430601								SNaP	FastSNaP	5081	5539	3149	358	gwSNP+SNaP_all_1409	InGene	Intron	BnaA09g000910.1DH
5273	Bn-N9-p1211447	C0-1	1211447								SNaP	FastSNaP	2783	4440	847	58	gwSNP+SNaP_all_1410	InGene	Intron	BnaA09g002190.1DH
5274	Bn-N9-p3150152	C0-1	3150152								SNaP		3563	1586	1141	4174		InGene	Exon	BnaA09g000920.1DH
5275	Bn-N9-p4971024	C0-1	4971024								SNaP	FastSNaP	5649	719	5574	2626		InGene	Exon	BnaA09g009340.1DH
5276	Bn-N9-p5350247	C0-1	5350247								SNaP	FastSNaP	1566	4325	542	239	gwSNP+SNaP_all_1411	InGene	Exon	BnaA09g009900.1DH
5277	Bn-N9-p6077392	C0-1	6077392								SNaP		2772	3218	2510	5367		InGene	Exon	BnaA09g009340.1DH
5278	Bn-N9-p10573752	C0-1	10573752								SNaP		5561	4043	3681	2455		Intergenic	Intergenic
5279	Bn-N9-p11169817	C0-1	11169817								SNaP		4457	4438	2320	4993		InGene	Intron	BnaA09g017090.1DH
5280	Bn-N9-p11245596	C0-1	11245596								SNaP		4619	3904	3645	4353		Intergenic	Intergenic
5281	Bn-N9-p11322049	C0-1	11322049								SNaP		4990	3905	30	5000	gwSNP+SNaP_all_1412	Intergenic	Intergenic
5282	Bn-N9-p11333597	C0-1	11333597								SNaP		4492	5636	1938	4787		Intergenic	Intergenic
5283	Bn-N9-p11337991	C0-1	11337991								SNaP		5179	4743	2821	3959		Intergenic	Intergenic
5284	Bn-N9-p11479174	C0-1	11479174								SNaP	FastSNaP	3766	3985	1136	5262		InGene	Intron	BnaA09g018280.1DH
5285	Bn-N9-p11729352	C0-1	11729352								SNaP		4185	5508	4713	5679		Intergenic	Intergenic
5286	Bn-N9-p17502001	C0-1	17502001								SNaP		3026	5493	5353	3604		Intergenic	Intergenic
5287	Bn-N9-p20669583	C0-1	20669583								SNaP	FastSNaP	841	552	2108	2050		InGene	Exon	BnaA09g027330.1DH
5288	Bn-N9-p20914184	C0-1	20914184								SNaP		213	82	576	673	gwSNP+SNaP_all_1413	Intergenic	Intergenic
5289	Bn-N9-p21002177	C0-1	21002177								SNaP		3977	3832	5481	3082		Intergenic	Intergenic
5290	Bn-N9-p21404249	C0-1	21404249								SNaP		2125	1125	498	4566	gwSNP+SNaP_all_1414	InGene	Intron	BnaA09g027670.1DH
5291	Bn-N9-p22854028	C0-1	22854028								SNaP	FastSNaP	3092	319	4854	335	gwSNP+SNaP_all_1415	InGene	Exon	BnaA09g029320.1DH
5292	Bn-N9-p26033330	C0-1	26033330								SNaP		5210	1466	4006	3112		Intergenic	Intergenic
5293	Bn-N9-p27467116	C0-1	27467116								SNaP	FastSNaP	280	1017	4071	178	gwSNP+SNaP_all_1416	InGene	Exon	BnaA09g035210.1DH
5294	Bn-N9-p28125648	C0-1	28125648								SNaP	FastSNaP	902	4658	1516	5223		InGene	Exon	BnaA09g036040.1DH
5295	Bn-N9-p28568852	C0-1	28568852								SNaP		658	1820	1213	4762		InGene	Intron	BnaA09g036470.1DH
5296	Bn-N9-p28625290	C0-1	28625290								SNaP		2198	1316	5382	3594		Intergenic	Intergenic
5297	Bn-N9-p31851821	C0-1	31851821								SNaP		1775	3285	1128	5077		InGene	Intron	BnaA09g040670.1DH
5298	Bn-N9-p31857739	C0-1	31857739								SNaP		2943	3209	3277	1961		Intergenic	Intergenic
5299	Bn-N9-p32418247	C0-1	32418247								SNaP		1901	3160	2949	172	gwSNP+SNaP_all_1417	Intergenic	Intergenic
5300	Bn-N9-p33714942	C0-1	33714942								SNaP		5065	3633	2638	2318		Intergenic	Intergenic
5301	Bn-N9-p34055947	C0-1	34055947								SNaP		590	796	518	1538		Intergenic	Intergenic
5302	Bn-N9-p36548720	C0-1	36548720								SNaP		3078	1803	3424	1453		InGene	Exon	BnaA09g047410.1DH
5303	Bn-N9-p36622371	C0-1	36622371								SNaP		3617	1611	4166	3051		InGene	Exon	BnaA09g047500.1DH
5304	Bn-N9-p36629103	C0-1	36629103								SNaP		743	338	522	5320	gwSNP+SNaP_all_1418	InGene	Intron	BnaA09g049940.1DH
5305	Bn-N9-p37162781	C0-1	37162781								SNaP		2175	304	864	961	gwSNP+SNaP_all_1419	Intergenic	Intergenic
5306	Bn-N9-p38684199	C0-1	38684199								SNaP		4586	5675	1526	5139		Intergenic	Intergenic
5307	Bn-N9-p38801419	C0-1	38801419								SNaP	FastSNaP	4101	2271	2724	1715		InGene	Exon	BnaA09g055160.1DH
5308	Bn-C00-p719711	C00	719711								SNaP		4580	1804	1091	4402		Intergenic	Intergenic
5309	Bn-C00-p749727	C00	749727								SNaP	FastSNaP	2437	5401	670	2095		InGene	Exon	BnaA10g001270.1DH
5310	Bn-C00-p1082760	C00	1082760								SNaP		631	3810	382	875	gwSNP+SNaP_all_1420	InGene	Intron	BnaA10g001270.1DH
5311	Bn-C00-p6045683	C00	6045683								SNaP		5615	1018	4658	927		Intergenic	Intergenic
5312	Bn-C00-p7230929	C00	7230929								SNaP		4222	5553	5276	4180		InGene	Intron	BnaA10g008820.1DH
5313	Bn-C00-p7235844	C00	7235844								SNaP		977	477	2555	4944	gwSNP+SNaP_all_1421	Intergenic	Intergenic
5314	Bn-C00-p8089061	C00	8089061								SNaP		4767	1010	5320	4346		Intergenic	Intergenic
5315	Bn-C00-p9168144	C00	9168144								SNaP	FastSNaP	4095	1823	2424	5664		InGene	Intron	BnaA10g011840.1DH
5316	Bn-C00-p9367093	C00	9367093								SNaP		3814	853	4322	2783		Intergenic	Intergenic
5317	Bn-C00-p9374265	C00	9374265								SNaP		1106	3820	1935	3552		InGene	Intron	BnaA10g011840.1DH
5318	Bn-C00-p11255699	C00	11255699								SNaP	FastSNaP	3150	851	1125	1117		InGene	Exon	BnaA10g015230.1DH
5319	Bn-C00-p11408524	C00	11408524								SNaP		3566	2022	1701	1089		InGene	Intron	BnaA10g014890.1DH
5320	Bn-C00-p11409208	C00	11409208								SNaP		5620	5379	5067	5035		Intergenic	Intergenic
5321	Bn-C00-p11761400	C00	11761400								SNaP	FastSNaP	115	3757	154	2656	gwSNP+SNaP_all_1422	InGene	Intron	BnaA10g015930.1DH
5322	Bn-C00-p11762640	C00	11762640								SNaP	FastSNaP	1029	5439	525	1824		InGene	Intron	BnaA10g015930.1DH
5323	Bn-C00-p11762708	C00	11762708								SNaP	FastSNaP	2258	3512	567	2661		InGene	Intron	BnaA10g015930.1DH
5324	Bn-C00-p11840863	C00	11840863								SNaP		1524	3763	4297	3240		Intergenic	Intergenic
5325	Bn-C00-p12078376	C00	12078376								SNaP		5470	1186	5521	5377		InGene	Intron	BnaA10g015930.1DH
5326	Bn-C00-p12184538	C00	12184538								SNaP	FastSNaP	1048	5020	1602	1722		InGene	Intron	BnaA10g016710.1DH
5327	Bn-C00-p12269220	C00	12269220								SNaP		1899	3524	5345	2267		Intergenic	Intergenic
5328	Bn-C00-p12269853	C00	12269853								SNaP		2616	4642	3823	4202		InGene	Exon	BnaA10g016210.1DH
5329	Bn-C00-p12269951	C00	12269951								SNaP		571	3584	3927	2992		Intergenic	Intergenic
5330	Bn-C00-p13830859	C00	13830859								SNaP	FastSNaP	4774	4132	4180	4845		InGene	Exon	BnaA10g019790.1DH
5331	Bn-C00-p14189516	C00	14189516								SNaP	FastSNaP	352	1170	220	3060	gwSNP+SNaP_all_1423	InGene	Intron	BnaA10g020450.1DH
5332	Bn-C00-p14253316	C00	14253316								SNaP	FastSNaP	3262	1990	4973	2962		InGene	Intron	BnaA10g020630.1DH
5333	Bn-C00-p14259392	C00	14259392								SNaP		272	631	58	390	gwSNP+SNaP_all_1424	InGene	Intron	BnaA10g019790.1DH
5334	Bn-C00-p14852555	C00	14852555								SNaP	FastSNaP	1219	148	514	1134	gwSNP+SNaP_all_1425	InGene	Exon	BnaA10g021970.1DH
5335	Bn-C00-p16901840	C00	16901840								SNaP	FastSNaP	5703	2719	524	2959		InGene	Intron	BnaA10g026430.1DH
5336	Bn-C00-p17428951	C00	17428951								SNaP	FastSNaP	4173	3628	5697	645		InGene	Exon	BnaA10g027610.1DH
5337	Bn-C00-p17429653	C00	17429653								SNaP	FastSNaP	3994	581	156	2508	gwSNP+SNaP_all_1426	InGene	Exon	BnaA10g027610.1DH
5338	Bn-C00-p17493155	C00	17493155								SNaP	FastSNaP	4599	2243	372	2861	gwSNP+SNaP_all_1427	InGene	Exon	BnaA10g027730.1DH
5339	Bn-C00-p17843531	C00	17843531								SNaP		114	773	65	1592	gwSNP+SNaP_all_1428	InGene	Intron	BnaA10g023840.1DH
5340	Bn-C00-p17851210	C00	17851210								SNaP		188	727	182	1862	gwSNP+SNaP_all_1429	InGene	Intron	BnaA10g024480.1DH
5341	Bn-C00-p17851543	C00	17851543								SNaP		111	294	257	2395	gwSNP+SNaP_all_1430	InGene	Exon	BnaA10g026430.1DH
5342	Bn-C00-p17852792	C00	17852792								SNaP		365	1160	202	2244	gwSNP+SNaP_all_1431	InGene	Exon	BnaA10g027280.1DH
5343	Bn-C00-p17861774	C00	17861774								SNaP		377	979	935	2135	gwSNP+SNaP_all_1432	InGene	Exon	BnaA10g027610.1DH
5344	Bn-C01-p1475601	C01	1475601								SNaP	FastSNaP	3597	3829	2336	4049		InGene	Intron	BnaC01g002620.1DH
5345	Bn-C01-p1589338	C01	1589338								SNaP		5448	3244	5100	3834		Intergenic	Intergenic
5346	Bn-C01-p1589391	C01	1589391								SNaP		5621	3531	3703	5430		Intergenic	Intergenic
5347	Bn-C01-p1589410	C01	1589410								SNaP		5141	4323	4976	2287		Intergenic	Intergenic
5348	Bn-C01-p1589529	C01	1589529								SNaP		5382	3222	5518	3810		Intergenic	Intergenic
5349	Bn-C01-p1591499	C01	1591499								SNaP		4534	5383	2129	1750		Intergenic	Intergenic
5350	Bn-C01-p1735373	C01	1735373								SNaP	FastSNaP	1047	3578	4108	2791		InGene	Intron	BnaC01g003100.1DH
5351	Bn-C01-p1833879	C01	1833879								SNaP	FastSNaP	4038	4689	2957	4994		InGene	Intron	BnaC01g003330.1DH
5352	Bn-C01-p2186007	C01	2186007								SNaP		3219	1815	4204	4481		Intergenic	Intergenic
5353	Bn-C01-p2186332	C01	2186332								SNaP		2765	1749	5603	3615		Intergenic	Intergenic
5354	Bn-C01-p2206997	C01	2206997								SNaP	FastSNaP	3938	4444	4341	971		InGene	Exon	BnaC01g003980.1DH
5355	Bn-C01-p3300348	C01	3300348								SNaP		3826	5409	5695	3339		InGene	Exon	BnaC01g003980.1DH
5356	Bn-C01-p4402286	C01	4402286								SNaP		1693	3955	1909	251	gwSNP+SNaP_all_1433	InGene	Intron	BnaC01g005900.1DH
5357	Bn-C01-p4402580	C01	4402580								SNaP		2480	4304	2263	539		Intergenic	Intergenic
5358	Bn-C01-p4404084	C01	4404084								SNaP		1944	2774	1277	1183		InGene	Intron	BnaC01g006570.1DH
5359	Bn-C01-p4417387	C01	4417387								SNaP	FastSNaP	3667	3274	2673	271	gwSNP+SNaP_all_1434	InGene	Intron	BnaC01g007880.1DH
5360	Bn-C01-p4417868	C01	4417868								SNaP	FastSNaP	1277	1981	4650	313	gwSNP+SNaP_all_1435	InGene	Intron	BnaC01g007880.1DH
5361	Bn-C01-p4418405	C01	4418405								SNaP		893	3324	834	320	gwSNP+SNaP_all_1436	Intergenic	Intergenic
5362	Bn-C01-p4419074	C01	4419074								SNaP		1742	3296	1296	795		InGene	Intron	BnaC01g007650.1DH
5363	Bn-C01-p5509906	C01	5509906								SNaP		2481	1341	5681	4667		Intergenic	Intergenic
5364	Bn-C01-p5913888	C01	5913888								SNaP	FastSNaP	3549	2259	3710	276	gwSNP+SNaP_all_1437	InGene	Intron	BnaC01g009960.1DH
5365	Bn-C01-p6712791	C01	6712791								SNaP		2002	2847	1413	4207		Intergenic	Intergenic
5366	Bn-C01-p8144924	C01	8144924								SNaP		598	197	2942	2284	gwSNP+SNaP_all_1438	Intergenic	Intergenic
5367	Bn-C01-p8342276	C01	8342276								SNaP	FastSNaP	1379	5380	874	3850		InGene	Exon	BnaC01g013280.1DH
5368	Bn-C01-p11942054	C01	11942054								SNaP		5108	4842	2076	1860		Intergenic	Intergenic
5369	Bn-C01-p11959798	C01	11959798								SNaP		2733	4926	3494	3725		Intergenic	Intergenic
5370	Bn-C01-p12042012	C01	12042012								SNaP		1953	3166	5321	4682		InGene	Exon	BnaC01g017550.1DH
5371	Bn-C01-p12256106	C01	12256106								SNaP		3018	3853	3551	434	gwSNP+SNaP_all_1439	Intergenic	Intergenic
5372	Bn-C01-p13086722	C01	13086722								SNaP		4640	1480	732	653		InGene	Intron	BnaC01g018190.1DH
5373	Bn-C01-p19878363	C01	19878363								SNaP		1166	3372	3876	2858		InGene	Intron	BnaC01g026750.1DH
5374	Bn-C01-p20797124	C01	20797124								SNaP		3806	5150	236	2399	gwSNP+SNaP_all_1440	InGene	Intron	BnaC01g026980.1DH
5375	Bn-C01-p20963945	C01	20963945								SNaP		5700	918	2234	2727		Intergenic	Intergenic
5376	Bn-C01-p22257326	C01	22257326								SNaP		3196	2965	1082	1365		Intergenic	Intergenic
5377	Bn-C01-p23716218	C01	23716218								SNaP		3686	2742	2188	5075		Intergenic	Intergenic
5378	Bn-C01-p23834584	C01	23834584								SNaP		4011	4310	1509	3856		Intergenic	Intergenic
5379	Bn-C01-p26020149	C01	26020149								SNaP		1453	862	5274	1630		Intergenic	Intergenic
5380	Bn-C01-p28027138	C01	28027138								SNaP		2197	5566	1152	4927		Intergenic	Intergenic
5381	Bn-C01-p31475931	C01	31475931								SNaP		5393	1257	3438	4330		Intergenic	Intergenic
5382	Bn-C01-p32301803	C01	32301803								SNaP		714	4181	1258	1877		Intergenic	Intergenic
5383	Bn-C01-p32937912	C01	32937912								SNaP		174	821	2029	5615	gwSNP+SNaP_all_1441	Intergenic	Intergenic
5384	Bn-C01-p33891719	C01	33891719								SNaP	FastSNaP	3236	5715	2685	1795		InGene	Intron	BnaC01g036910.1DH
5385	Bn-C01-p35806358	C01	35806358								SNaP		1456	3767	2932	810		Intergenic	Intergenic
5386	Bn-C01-p35820615	C01	35820615								SNaP		987	1673	5443	2605		InGene	Intron	BnaC01g036020.1DH
5387	Bn-C01-p36091941	C01	36091941								SNaP	FastSNaP	4181	5687	4697	3021		InGene	Intron	BnaC01g038800.1DH
5388	Bn-C01-p38258804	C01	38258804								SNaP		830	4443	3479	3053		Intergenic	Intergenic
5389	Bn-C01-p40460287	C01	40460287								SNaP	FastSNaP	5486	4544	475	3852	gwSNP+SNaP_all_1442	InGene	Exon	BnaC01g043670.1DH
5390	Bn-C01-p44526660	C01	44526660								SNaP	FastSNaP	5332	1791	5630	1959		InGene	Exon	BnaC01g049740.1DH
5391	Bn-C02-p806482	C02	806482								SNaP		4806	2099	4689	101	gwSNP+SNaP_all_1443	Intergenic	Intergenic
5392	Bn-C02-p841415	C02	841415								SNaP		4881	635	3839	2231		InGene	Exon	BnaC01g048290.1DH
5393	Bn-C02-p921144	C02	921144								SNaP		5064	2477	2356	2235		InGene	Exon	BnaC01g049740.1DH
5394	Bn-C02-p1375748	C02	1375748								SNaP	FastSNaP	3760	651	4951	236	gwSNP+SNaP_all_1444	InGene	Intron	BnaC02g002580.1DH
5395	Bn-C02-p1630992	C02	1630992								SNaP		3224	5352	4924	2168		InGene	Intron	BnaC02g001520.1DH
5396	Bn-C02-p2849930	C02	2849930								SNaP	FastSNaP	668	2941	3069	3749		InGene	Intron	BnaC02g005170.1DH
5397	Bn-C02-p5112425	C02	5112425								SNaP		2150	4947	5109	1861		InGene	Intron	BnaC02g005880.1DH
5398	Bn-C02-p10136477	C02	10136477								SNaP	FastSNaP	3424	2943	5132	2512		InGene	Intron	BnaC02g014940.1DH
5399	Bn-C02-p10146609	C02	10146609								SNaP		5633	3132	3646	4292		Intergenic	Intergenic
5400	Bn-C02-p10296345	C02	10296345								SNaP	FastSNaP	3194	4077	4564	4359		InGene	Intron	BnaC02g015110.1DH
5401	Bn-C02-p10296576	C02	10296576								SNaP	FastSNaP	4366	4545	2390	2018		InGene	Intron	BnaC02g015110.1DH
5402	Bn-C02-p10296647	C02	10296647								SNaP	FastSNaP	4193	3774	3938	2669		InGene	Intron	BnaC02g015110.1DH
5403	Bn-C02-p10659504	C02	10659504								SNaP	FastSNaP	1593	4644	4344	2335		InGene	Exon	BnaC02g015480.1DH
5404	Bn-C02-p11532118	C02	11532118								SNaP		4178	3809	4643	4816		InGene	Exon	BnaC02g015480.1DH
5405	Bn-C02-p12292511	C02	12292511								SNaP		1890	2724	1195	828		InGene	Intron	BnaC02g015830.1DH
5406	Bn-C02-p12418290	C02	12418290								SNaP		4094	3269	273	2127	gwSNP+SNaP_all_1445	Intergenic	Intergenic
5407	Bn-C02-p12418341	C02	12418341								SNaP		5262	3698	595	3437		Intergenic	Intergenic
5408	Bn-C02-p12419552	C02	12419552								SNaP		3921	3328	1886	5608		Intergenic	Intergenic
5409	Bn-C02-p12419608	C02	12419608								SNaP		2270	5381	4801	5378		Intergenic	Intergenic
5410	Bn-C02-p12421522	C02	12421522								SNaP		4960	3610	3936	1363		Intergenic	Intergenic
5411	Bn-C02-p12426055	C02	12426055								SNaP		2051	3227	441	2726	gwSNP+SNaP_all_1446	Intergenic	Intergenic
5412	Bn-C02-p12426170	C02	12426170								SNaP		2389	4914	4565	5321		Intergenic	Intergenic
5413	Bn-C02-p12428817	C02	12428817								SNaP		441	4425	3566	561	gwSNP+SNaP_all_1447	Intergenic	Intergenic
5414	Bn-C02-p12428830	C02	12428830								SNaP		4154	3875	587	3115		Intergenic	Intergenic
5415	Bn-C02-p12430086	C02	12430086								SNaP		5026	4695	1206	4041		Intergenic	Intergenic
5416	Bn-C02-p12432867	C02	12432867								SNaP	FastSNaP	2330	3383	933	5401		InGene	Exon	BnaC02g017310.1DH
5417	Bn-C02-p12433832	C02	12433832								SNaP		4435	5273	1613	2212		Intergenic	Intergenic
5418	Bn-C02-p12449498	C02	12449498								SNaP		1535	5234	199	4817	gwSNP+SNaP_all_1448	Intergenic	Intergenic
5419	Bn-C02-p12455437	C02	12455437								SNaP		4935	1351	5198	3308		Intergenic	Intergenic
5420	Bn-C02-p12458974	C02	12458974								SNaP		2507	4879	843	4684		Intergenic	Intergenic
5421	Bn-C02-p12459027	C02	12459027								SNaP		5076	5164	892	5464		Intergenic	Intergenic
5422	Bn-C02-p12459119	C02	12459119								SNaP		3872	5452	1551	4251		Intergenic	Intergenic
5423	Bn-C02-p12459614	C02	12459614								SNaP		4507	2836	1434	3672		InGene	Intron	BnaC02g017310.1DH
5424	Bn-C02-p12459730	C02	12459730								SNaP		2841	4915	1365	3422		Intergenic	Intergenic
5425	Bn-C02-p12460697	C02	12460697								SNaP		4839	4754	1324	3181		Intergenic	Intergenic
5426	Bn-C02-p12474095	C02	12474095								SNaP		4911	4982	1879	2644		Intergenic	Intergenic
5427	Bn-C02-p12482105	C02	12482105								SNaP		2325	4057	1292	4690		Intergenic	Intergenic
5428	Bn-C02-p12482194	C02	12482194								SNaP		4523	5479	1668	2440		Intergenic	Intergenic
5429	Bn-C02-p13162905	C02	13162905								SNaP		3357	4541	4243	211	gwSNP+SNaP_all_1449	Intergenic	Intergenic
5430	Bn-C02-p17251431	C02	17251431								SNaP		560	5144	3617	1887		InGene	Exon	BnaC02g021600.1DH
5431	Bn-C02-p20878393	C02	20878393								SNaP		5157	1519	4835	3411		Intergenic	Intergenic
5432	Bn-C02-p24441190	C02	24441190								SNaP		3022	4453	2785	2378		Intergenic	Intergenic
5433	Bn-C02-p38459195	C02	38459195								SNaP		443	1880	814	3451	gwSNP+SNaP_all_1450	Intergenic	Intergenic
5434	Bn-C02-p41266930	C02	41266930								SNaP	FastSNaP	3575	3838	3746	1963		InGene	Intron	BnaC02g042520.1DH
5435	Bn-C02-p41266997	C02	41266997								SNaP	FastSNaP						InGene	Intron	BnaC02g042520.1DH
5436	Bn-C02-p42063752	C02	42063752								SNaP	FastSNaP	2449	5289	3741	3253		InGene	Intron	BnaC02g043350.1DH
5437	Bn-C02-p42201306	C02	42201306								SNaP		2774	1327	1217	5478		InGene	Intron	BnaC02g042550.1DH
5438	Bn-C02-p43036192	C02	43036192								SNaP		4964	920	5392	5164		InGene	Intron	BnaC02g043960.1DH
5439	Bn-C02-p44255710	C02	44255710								SNaP		3291	2275	4586	2263		Intergenic	Intergenic
5440	Bn-C02-p44320441	C02	44320441								SNaP		760	4931	379	3915	gwSNP+SNaP_all_1451	InGene	Intron	BnaC02g044530.1DH
5441	Bn-C02-p44346012	C02	44346012								SNaP	FastSNaP	2838	4810	4654	5293		InGene	Exon	BnaC02g046220.1DH
5442	Bn-C02-p44554203	C02	44554203								SNaP		2123	2093	1990	3358		Intergenic	Intergenic
5443	Bn-C02-p44557355	C02	44557355								SNaP		4460	3288	4879	3569		Intergenic	Intergenic
5444	Bn-C02-p44558847	C02	44558847								SNaP		4859	2599	5086	2534		Intergenic	Intergenic
5445	Bn-C02-p44612706	C02	44612706								SNaP		170	2764	1873	3050	gwSNP+SNaP_all_1452	Intergenic	Intergenic
5446	Bn-C02-p44682498	C02	44682498								SNaP		1824	3092	3806	374	gwSNP+SNaP_all_1453	InGene	Intron	BnaC02g046220.1DH
5447	Bn-C02-p44697133	C02	44697133								SNaP		736	5025	731	1980		Intergenic	Intergenic
5448	Bn-C02-p46351331	C02	46351331								SNaP	FastSNaP	942	2564	3110	199	gwSNP+SNaP_all_1454	InGene	Exon	BnaC02g048780.1DH
5449	Bn-C02-p46402591	C02	46402591								SNaP		4348	3495	3082	898		Intergenic	Intergenic
5450	Bn-C02-p46410600	C02	46410600								SNaP	FastSNaP	1855	430	1910	1965	gwSNP+SNaP_all_1455	InGene	Exon	BnaC02g048870.1DH
5451	Bn-C02-p46602248	C02	46602248								SNaP		2433	1758	593	1373		InGene	Exon	BnaC02g048370.1DH
5452	Bn-C02-p46646751	C02	46646751								SNaP		1527	1456	890	1642		InGene	Intron	BnaC02g048600.1DH
5453	Bn-C02-p46679529	C02	46679529								SNaP		2927	2592	1132	2640		InGene	Exon	BnaC02g048780.1DH
5454	Bn-C02-p46681407	C02	46681407								SNaP		2476	1753	1247	1554		Intergenic	Intergenic
5455	Bn-C02-p46744279	C02	46744279								SNaP		1536	2050	2676	1031		InGene	Exon	BnaC02g048870.1DH
5456	Bn-C02-p46764683	C02	46764683								SNaP		4002	2684	4514	1819		Intergenic	Intergenic
5457	Bn-C02-p46855630	C02	46855630								SNaP		2136	4272	4395	130	gwSNP+SNaP_all_1456	Intergenic	Intergenic
5458	Bn-C02-p46900864	C02	46900864								SNaP		4123	4895	4523	250	gwSNP+SNaP_all_1457	Intergenic	Intergenic
5459	Bn-C02-p46939309	C02	46939309								SNaP		3657	2521	3959	170	gwSNP+SNaP_all_1458	Intergenic	Intergenic
5460	Bn-C02-p47003940	C02	47003940								SNaP		820	1049	1361	2038		Intergenic	Intergenic
5461	Bn-C02-p47066673	C02	47066673								SNaP		4012	3958	2218	832		Intergenic	Intergenic
5462	Bn-C03-p8996	C03	8996								SNaP		1182	4906	3889	4415		Intergenic	Intergenic
5463	Bn-C03-p9834	C03	9834								SNaP	FastSNaP	2203	5086	3986	4918		InGene	Intron	BnaC03g000050.1DH
5464	Bn-C03-p19691	C03	19691								SNaP		773	5502	4917	4892		Intergenic	Intergenic
5465	Bn-C03-p28929	C03	28929								SNaP		2622	4335	5266	5296		Intergenic	Intergenic
5466	Bn-C03-p29042	C03	29042								SNaP		1160	3154	3915	3254		Intergenic	Intergenic
5467	Bn-C03-p32093	C03	32093								SNaP		1012	4891	4040	3979		Intergenic	Intergenic
5468	Bn-C03-p32159	C03	32159								SNaP		1093	3096	4045	4430		Intergenic	Intergenic
5469	Bn-C03-p47611	C03	47611								SNaP		3844	1969	4299	1060		Intergenic	Intergenic
5470	Bn-C03-p87066	C03	87066								SNaP	FastSNaP	1359	5272	4376	3643		InGene	Exon	BnaC03g000150.1DH
5471	Bn-C03-p177959	C03	177959								SNaP		1701	4867	2888	4737		Intergenic	Intergenic
5472	Bn-C03-p539621	C03	539621								SNaP		2379	1289	2496	2489		Intergenic	Intergenic
5473	Bn-C03-p4633364	C03	4633364								SNaP	FastSNaP	4914	4996	462	4723	gwSNP+SNaP_all_1459	InGene	Intron	BnaC03g008840.1DH
5474	Bn-C03-p6344871	C03	6344871								SNaP		1249	3483	543	1544		Intergenic	Intergenic
5475	Bn-C03-p6404488	C03	6404488								SNaP	FastSNaP	4685	5693	5216	4955		InGene	Intron	BnaC03g011620.1DH
5476	Bn-C03-p6465866	C03	6465866								SNaP		1008	4206	609	5488		Intergenic	Intergenic
5477	Bn-C03-p6892642	C03	6892642								SNaP		2291	3311	229	4541	gwSNP+SNaP_all_1460	Intergenic	Intergenic
5478	Bn-C03-p7326743	C03	7326743								SNaP		3884	2054	5030	2565		InGene	Intron	BnaC03g008840.1DH
5479	Bn-C03-p7863060	C03	7863060								SNaP		4120	788	2310	3018		InGene	Intron	BnaC03g010980.1DH
5480	Bn-C03-p8201605	C03	8201605								SNaP		254	1336	420	3324	gwSNP+SNaP_all_1461	InGene	Intron	BnaC03g011620.1DH
5481	Bn-C03-p8204029	C03	8204029								SNaP		265	4076	5255	4794	gwSNP+SNaP_all_1462	Intergenic	Intergenic
5482	Bn-C03-p8898820	C03	8898820								SNaP		2576	3348	2831	3930		Intergenic	Intergenic
5483	Bn-C03-p9029319	C03	9029319								SNaP		4617	3300	1969	1272		Intergenic	Intergenic
5484	Bn-C03-p9031862	C03	9031862								SNaP		1501	3323	4633	2503		InGene	Intron	BnaC03g014770.1DH
5485	Bn-C03-p9109672	C03	9109672								SNaP		3299	3940	3133	2464		Intergenic	Intergenic
5486	Bn-C03-p9292571	C03	9292571								SNaP		1908	4936	944	3365		Intergenic	Intergenic
5487	Bn-C03-p9531967	C03	9531967								SNaP	FastSNaP	2926	863	3211	34	gwSNP+SNaP_all_1463	InGene	Exon	BnaC03g016780.1DH
5488	Bn-C03-p10704969	C03	10704969								SNaP	FastSNaP	4865	4577	4830	5389		InGene	Intron	BnaC03g018560.1DH
5489	Bn-C03-p11865252	C03	11865252								SNaP		4064	1054	5331	274	gwSNP+SNaP_all_1464	Intergenic	Intergenic
5490	Bn-C03-p13099754	C03	13099754								SNaP		4164	1755	4432	1765		Intergenic	Intergenic
5491	Bn-C03-p13851151	C03	13851151								SNaP	FastSNaP	3069	4919	453	2850	gwSNP+SNaP_all_1465	InGene	Intron	BnaC03g023010.1DH
5492	Bn-C03-p17988824	C03	17988824								SNaP		3587	172	5168	2984	gwSNP+SNaP_all_1466	InGene	Intron	BnaC03g024970.1DH
5493	Bn-C03-p19193718	C03	19193718								SNaP		3965	2756	3901	1217		InGene	Intron	BnaC03g028100.1DH
5494	Bn-C03-p19193771	C03	19193771								SNaP		3666	1822	2977	1813		Intergenic	Intergenic
5495	Bn-C03-p19816227	C03	19816227								SNaP	FastSNaP	804	488	844	5064	gwSNP+SNaP_all_1467	InGene	Intron	BnaC03g030390.1DH
5496	Bn-C03-p20775060	C03	20775060								SNaP		5028	3758	5085	490	gwSNP+SNaP_all_1468	Intergenic	Intergenic
5497	Bn-C03-p20872456	C03	20872456								SNaP		2345	2363	962	3691		InGene	Intron	BnaC03g030900.1DH
5498	Bn-C03-p23681566	C03	23681566								SNaP	FastSNaP	4635	4060	3171	110	gwSNP+SNaP_all_1469	InGene	Intron	BnaC03g035690.1DH
5499	Bn-C03-p23778608	C03	23778608								SNaP		5430	3680	3282	4237		InGene	Intron	BnaC03g033800.1DH
5500	Bn-C03-p24457349	C03	24457349								SNaP		2426	1314	1743	2074		Intergenic	Intergenic
5501	Bn-C03-p24457917	C03	24457917								SNaP		1892	616	1513	2567		Intergenic	Intergenic
5502	Bn-C03-p30886079	C03	30886079								SNaP	FastSNaP	5441	3394	5544	3063		InGene	Exon	BnaC03g045900.1DH
5503	Bn-C03-p30887941	C03	30887941								SNaP		3202	2657	2400	3781		InGene	Intron	BnaC03g043620.1DH
5504	Bn-C03-p30888036	C03	30888036								SNaP		4722	4289	3055	1651		Intergenic	Intergenic
5505	Bn-C03-p30900486	C03	30900486								SNaP	FastSNaP	1928	5633	3059	4602		InGene	Intron	BnaC03g045940.1DH
5506	Bn-C03-p30900756	C03	30900756								SNaP	FastSNaP	802	736	3436	1313		InGene	Intron	BnaC03g045940.1DH
5507	Bn-C03-p30901285	C03	30901285								SNaP		4750	3494	2163	1344		Intergenic	Intergenic
5508	Bn-C03-p30901539	C03	30901539								SNaP		3756	3743	2947	3116		Intergenic	Intergenic
5509	Bn-C03-p30904800	C03	30904800								SNaP		2089	4033	4272	3779		InGene	Intron	BnaC03g045890.1DH
5510	Bn-C03-p30904877	C03	30904877								SNaP		218	1593	2021	3059	gwSNP+SNaP_all_1470	InGene	Intron	BnaC03g045900.1DH
5511	Bn-C03-p31681963	C03	31681963								SNaP		4705	2627	1963	5187		InGene	Intron	BnaC03g045940.1DH
5512	Bn-C03-p31745550	C03	31745550								SNaP		4032	3450	2750	4837		Intergenic	Intergenic
5513	Bn-C03-p33928148	C03	33928148								SNaP		2295	3989	487	808	gwSNP+SNaP_all_1471	Intergenic	Intergenic
5514	Bn-C03-p33939811	C03	33939811								SNaP	FastSNaP	5535	2019	3060	4120		InGene	Exon	BnaC03g049220.1DH
5515	Bn-C03-p34477558	C03	34477558								SNaP		703	2394	1650	5371		Intergenic	Intergenic
5516	Bn-C03-p36788938	C03	36788938								SNaP	FastSNaP	415	2523	134	3555	gwSNP+SNaP_all_1472	InGene	Intron	BnaC03g052550.1DH
5517	Bn-C03-p38812341	C03	38812341								SNaP	FastSNaP	1181	3339	5454	2674		InGene	Exon	BnaC03g055040.1DH
5518	Bn-C03-p39442480	C03	39442480								SNaP	FastSNaP	1916	3386	5338	3214		InGene	Intron	BnaC03g055450.1DH
5519	Bn-C03-p41521362	C03	41521362								SNaP	FastSNaP	3218	2713	1774	5267		InGene	Intron	BnaC03g057480.1DH
5520	Bn-C03-p52431923	C03	52431923								SNaP	FastSNaP	1343	3202	2378	398	gwSNP+SNaP_all_1473	InGene	Intron	BnaC03g064330.1DH
5521	Bn-C03-p53785208	C03	53785208								SNaP	FastSNaP	3071	3697	1717	5381		InGene	Intron	BnaC03g066150.1DH
5522	Bn-C03-p53789724	C03	53789724								SNaP		997	4773	3795	4273		Intergenic	Intergenic
5523	Bn-C03-p54309784	C03	54309784								SNaP		2559	1936	3070	5411		Intergenic	Intergenic
5524	Bn-C03-p54998059	C03	54998059								SNaP		3326	4886	2326	4731		Intergenic	Intergenic
5525	Bn-C03-p57852952	C03	57852952								SNaP		5022	2916	1580	1660		Intergenic	Intergenic
5526	Bn-C03-p64489323	C03	64489323								SNaP		2800	4146	712	2434		Intergenic	Intergenic
5527	Bn-C03-p67655591	C03	67655591								SNaP		3013	5048	3677	5374		Intergenic	Intergenic
5528	Bn-C03-p67655843	C03	67655843								SNaP		2414	4526	4249	3923		Intergenic	Intergenic
5529	Bn-C03-p67666172	C03	67666172								SNaP	FastSNaP	1577	4794	4455	4827		InGene	Exon	BnaC03g081200.1DH
5530	Bn-C03-p67668850	C03	67668850								SNaP		2341	5697	3230	4127		InGene	Intron	BnaC03g075050.1DH
5531	Bn-C04-p1046328	C04	1046328								SNaP		4842	878	2760	5279		InGene	Intron	BnaC03g078330.1DH
5532	Bn-C04-p4044671	C04	4044671								SNaP	FastSNaP	1561	1789	4348	5169		InGene	Intron	BnaC04g005430.1DH
5533	Bn-C04-p5012621	C04	5012621								SNaP		1023	4277	3090	5630		Intergenic	Intergenic
5534	Bn-C04-p6639070	C04	6639070								SNaP	FastSNaP	4182	2818	1030	3564		InGene	Exon	BnaC04g009030.1DH
5535	Bn-C04-p8193838	C04	8193838								SNaP		3923	4227	3274	2884		Intergenic	Intergenic
5536	Bn-C04-p13522686	C04	13522686								SNaP	FastSNaP	2134	2237	2605	4820		InGene	Intron	BnaC04g017410.1DH
5537	Bn-C04-p13523772	C04	13523772								SNaP	FastSNaP	2669	1961	2212	3305		InGene	Intron	BnaC04g017410.1DH
5538	Bn-C04-p14423044	C04	14423044								SNaP		3008	5288	3567	2613		Intergenic	Intergenic
5539	Bn-C04-p14576985	C04	14576985								SNaP		255	3212	2543	615	gwSNP+SNaP_all_1474	InGene	Intron	BnaC04g018180.1DH
5540	Bn-C04-p14890972	C04	14890972								SNaP		2340	5462	2881	4241		Intergenic	Intergenic
5541	Bn-C04-p16727903	C04	16727903								SNaP	FastSNaP	944	5423	46	5345	gwSNP+SNaP_all_1475	InGene	Intron	BnaC04g020450.1DH
5542	Bn-C04-p17508417	C04	17508417								SNaP		3772	5704	2655	4545		Intergenic	Intergenic
5543	Bn-C04-p17987606	C04	17987606								SNaP		5716	3914	2581	3789		Intergenic	Intergenic
5544	Bn-C04-p17988966	C04	17988966								SNaP		4943	4110	3840	2638		Intergenic	Intergenic
5545	Bn-C04-p17989845	C04	17989845								SNaP		5460	5533	2406	2273		Intergenic	Intergenic
5546	Bn-C04-p17990931	C04	17990931								SNaP		3776	4814	5087	955		Intergenic	Intergenic
5547	Bn-C04-p17991310	C04	17991310								SNaP		2038	5084	3036	2051		Intergenic	Intergenic
5548	Bn-C04-p18930421	C04	18930421								SNaP		863	4183	3245	3139		Intergenic	Intergenic
5549	Bn-C04-p19100824	C04	19100824								SNaP		3123	2577	3563	2670		Intergenic	Intergenic
5550	Bn-C04-p21223621	C04	21223621								SNaP		1930	5476	2184	732		Intergenic	Intergenic
5551	Bn-C04-p22778608	C04	22778608								SNaP		3652	4234	3670	2546		Intergenic	Intergenic
5552	Bn-C04-p25998464	C04	25998464								SNaP	FastSNaP	4945	2473	1123	1473		InGene	Exon	BnaC04g027420.1DH
5553	Bn-C04-p26621111	C04	26621111								SNaP		2548	2053	790	91	gwSNP+SNaP_all_1476	InGene	Exon	BnaC04g026480.1DH
5554	Bn-C04-p28800580	C04	28800580								SNaP		83	107	806	697	gwSNP+SNaP_all_1477	Intergenic	Intergenic
5555	Bn-C04-p34484147	C04	34484147								SNaP		5101	3316	1173	382	gwSNP+SNaP_all_1478	InGene	Intron	BnaC04g034430.1DH
5556	Bn-C04-p34700808	C04	34700808								SNaP	FastSNaP	2624	2142	1766	3258		InGene	Exon	BnaC04g036510.1DH
5557	Bn-C04-p39632214	C04	39632214								SNaP		5384	3920	2000	5633		Intergenic	Intergenic
5558	Bn-C04-p41903699	C04	41903699								SNaP	FastSNaP	2144	3049	4547	3194		InGene	Exon	BnaC04g044050.1DH
5559	Bn-C04-p42529018	C04	42529018								SNaP	FastSNaP	2732	2888	4033	4501		InGene	Intron	BnaC04g044800.1DH
5560	Bn-C04-p42751238	C04	42751238								SNaP		4675	4839	839	1832		Intergenic	Intergenic
5561	Bn-C04-p43428524	C04	43428524								SNaP		1623	1356	1066	5033		InGene	Intron	BnaC04g043940.1DH
5562	Bn-C04-p48088546	C04	48088546								SNaP		4666	4454	2895	2305		InGene	Intron	BnaC04g044830.1DH
5563	Bn-C04-p48828748	C04	48828748								SNaP		694	312	1617	4719	gwSNP+SNaP_all_1479	InGene	Intron	BnaC04g045030.1DH
5564	Bn-C04-p49045771	C04	49045771								SNaP	FastSNaP	1748	3733	4501	4701		InGene	Intron	BnaC04g052390.1DH
5565	Bn-C04-p49700767	C04	49700767								SNaP	FastSNaP	5601	4622	2411	4117		InGene	Exon	BnaC04g053150.1DH
5566	Bn-C04-p51178875	C04	51178875								SNaP		3456	4117	4819	4081		Intergenic	Intergenic
5567	Bn-C04-p54822708	C04	54822708								SNaP		1136	3741	2615	5281		Intergenic	Intergenic
5568	Bn-C05-p151638	C05	151638								SNaP		2520	411	1794	5168	gwSNP+SNaP_all_1480	InGene	Intron	BnaC04g054100.1DH
5569	Bn-C05-p151767	C05	151767								SNaP		2353	365	2703	5258	gwSNP+SNaP_all_1481	Intergenic	Intergenic
5570	Bn-C05-p2981931	C05	2981931								SNaP		1985	442	1193	2156	gwSNP+SNaP_all_1482	InGene	Intron	BnaC05g002280.1DH
5571	Bn-C05-p6806572	C05	6806572								SNaP		4291	4859	3929	4982		Intergenic	Intergenic
5572	Bn-C05-p15923332	C05	15923332								SNaP		135	1133	2602	1590	gwSNP+SNaP_all_1483	InGene	Intron	BnaC05g019980.1DH
5573	Bn-C05-p16277863	C05	16277863								SNaP		118	1818	2755	2062	gwSNP+SNaP_all_1484	Intergenic	Intergenic
5574	Bn-C05-p16510269	C05	16510269								SNaP	FastSNaP	853	2495	5126	92	gwSNP+SNaP_all_1485	InGene	Exon	BnaC05g022990.1DH
5575	Bn-C05-p18274669	C05	18274669								SNaP		4196	1696	3744	891		InGene	Intron	BnaC05g022880.1DH
5576	Bn-C05-p37409471	C05	37409471								SNaP		2162	378	476	5527	gwSNP+SNaP_all_1486	Intergenic	Intergenic
5577	Bn-C05-p44147397	C05	44147397								SNaP		5112	2834	1986	4745		Intergenic	Intergenic
5578	Bn-C05-p44216715	C05	44216715								SNaP		5429	949	1543	328	gwSNP+SNaP_all_1487	Intergenic	Intergenic
5579	Bn-C05-p44440187	C05	44440187								SNaP		5512	1972	656	4409		Intergenic	Intergenic
5580	Bn-C05-p44442093	C05	44442093								SNaP		5602	3432	574	5567		InGene	Intron	BnaC05g043420.1DH
5581	Bn-C05-p44461286	C05	44461286								SNaP		3004	1869	5251	4421		InGene	Intron	BnaC05g043460.1DH
5582	Bn-C05-p44462703	C05	44462703								SNaP	FastSNaP	1988	4122	1733	5476		InGene	Exon	BnaC05g049360.1DH
5583	Bn-C05-p44730765	C05	44730765								SNaP		1575	186	4206	4780	gwSNP+SNaP_all_1488	Intergenic	Intergenic
5584	Bn-C05-p44796085	C05	44796085								SNaP	FastSNaP	2661	913	2545	2509		InGene	Intron	BnaC05g049960.1DH
5585	Bn-C05-p44879797	C05	44879797								SNaP		4356	5174	4218	3459		Intergenic	Intergenic
5586	Bn-C05-p44884264	C05	44884264								SNaP	FastSNaP	4357	4668	2525	5647		InGene	Intron	BnaC05g050160.1DH
5587	Bn-C05-p44884773	C05	44884773								SNaP	FastSNaP	2670	2874	2698	4520		InGene	Intron	BnaC05g050160.1DH
5588	Bn-C05-p44884939	C05	44884939								SNaP	FastSNaP	1831	4158	2501	4132		InGene	Exon	BnaC05g050160.1DH
5589	Bn-C05-p44887111	C05	44887111								SNaP	FastSNaP	493	1868	271	3357	gwSNP+SNaP_all_1489	InGene	Exon	BnaC05g050160.1DH
5590	Bn-C05-p44892454	C05	44892454								SNaP		3898	2522	1762	1245		Intergenic	Intergenic
5591	Bn-C05-p44893399	C05	44893399								SNaP		5667	4230	2701	3809		Intergenic	Intergenic
5592	Bn-C05-p44897065	C05	44897065								SNaP	FastSNaP	4283	5325	3824	2706		InGene	Intron	BnaC05g050180.1DH
5593	Bn-C05-p44897133	C05	44897133								SNaP	FastSNaP	4642	2168	3625	3531		InGene	Intron	BnaC05g050180.1DH
5594	Bn-C05-p44898205	C05	44898205								SNaP	FastSNaP	4228	3995	3267	2325		InGene	Intron	BnaC05g050180.1DH
5595	Bn-C05-p44899082	C05	44899082								SNaP		2971	4646	4945	4709		InGene	Exon	BnaC05g049960.1DH
5596	Bn-C05-p44906054	C05	44906054								SNaP		5293	4790	2938	2687		Intergenic	Intergenic
5597	Bn-C05-p44907424	C05	44907424								SNaP		2885	5358	2397	2516		InGene	Intron	BnaC05g050160.1DH
5598	Bn-C05-p44908611	C05	44908611								SNaP		2375	3206	5634	1975		InGene	Intron	BnaC05g050160.1DH
5599	Bn-C05-p44908918	C05	44908918								SNaP		2102	5656	3920	4201		InGene	Intron	BnaC05g050160.1DH
5600	Bn-C05-p44924682	C05	44924682								SNaP		3210	4574	3885	1281		InGene	Intron	BnaC05g050160.1DH
5601	Bn-C05-p44924926	C05	44924926								SNaP		1939	1713	3214	985		Intergenic	Intergenic
5602	Bn-C05-p44930767	C05	44930767								SNaP		4413	3032	1994	4458		Intergenic	Intergenic
5603	Bn-C05-p44931413	C05	44931413								SNaP		5100	4716	4067	3073		InGene	Intron	BnaC05g050180.1DH
5604	Bn-C05-p44931518	C05	44931518								SNaP		4261	5221	5160	3108		InGene	Intron	BnaC05g050180.1DH
5605	Bn-C05-p44936430	C05	44936430								SNaP		2866	2960	2921	4089		InGene	Intron	BnaC05g050180.1DH
5606	Bn-C05-p44948322	C05	44948322								SNaP	FastSNaP	2315	4676	2713	908		InGene	Intron	BnaC05g050230.1DH
5607	Bn-C05-p44950332	C05	44950332								SNaP	FastSNaP	1562	4259	3015	683		InGene	Intron	BnaC05g050240.1DH
5608	Bn-C05-p44959556	C05	44959556								SNaP	FastSNaP	1067	4295	1943	878		InGene	Intron	BnaC05g050260.1DH
5609	Bn-C05-p45002883	C05	45002883								SNaP		2880	2356	693	568		Intergenic	Intergenic
5610	Bn-C05-p45045385	C05	45045385								SNaP	FastSNaP	2453	4984	3993	5268		InGene	Intron	BnaC05g050440.1DH
5611	Bn-C05-p45051720	C05	45051720								SNaP		3059	5361	3341	5045		Intergenic	Intergenic
5612	Bn-C05-p45051725	C05	45051725								SNaP		2528	4378	1858	4210		Intergenic	Intergenic
5613	Bn-C05-p45097379	C05	45097379								SNaP		1654	2829	2503	698		Intergenic	Intergenic
5614	Bn-C05-p45110303	C05	45110303								SNaP	FastSNaP	4515	4487	3989	2542		InGene	Intron	BnaC05g050550.1DH
5615	Bn-C05-p45156044	C05	45156044								SNaP		502	3556	2451	5685		Intergenic	Intergenic
5616	Bn-C05-p45162082	C05	45162082								SNaP		472	3138	2722	4813	gwSNP+SNaP_all_1490	Intergenic	Intergenic
5617	Bn-C05-p45178929	C05	45178929								SNaP		4394	4815	3377	2112		InGene	Intron	BnaC05g050230.1DH
5618	Bn-C05-p45179046	C05	45179046								SNaP		2256	5335	4293	2677		InGene	Intron	BnaC05g050240.1DH
5619	Bn-C05-p45180097	C05	45180097								SNaP		3180	2651	4147	2313		InGene	Intron	BnaC05g050260.1DH
5620	Bn-C05-p45181301	C05	45181301								SNaP	FastSNaP	368	2287	3285	3147	gwSNP+SNaP_all_1491	InGene	Intron	BnaC05g050700.1DH
5621	Bn-C05-p45192349	C05	45192349								SNaP		294	4461	2923	4383	gwSNP+SNaP_all_1492	InGene	Intron	BnaC05g050440.1DH
5622	Bn-C05-p45215170	C05	45215170								SNaP		1436	4388	3597	2081		Intergenic	Intergenic
5623	Bn-C05-p47247220	C05	47247220								SNaP		4131	2074	2717	4069		Intergenic	Intergenic
5624	Bn-C05-p47608007	C05	47608007								SNaP		1910	1129	5585	3022		Intergenic	Intergenic
5625	Bn-C05-p48099448	C05	48099448								SNaP		4626	3588	211	593	gwSNP+SNaP_all_1493	InGene	Intron	BnaC05g050550.1DH
5626	Bn-C05-p48107618	C05	48107618								SNaP	FastSNaP	3393	2204	568	665		InGene	Intron	BnaC05g055630.1DH
5627	Bn-C05-p48109457	C05	48109457								SNaP	FastSNaP	1974	946	550	1501		InGene	Exon	BnaC05g055630.1DH
5628	Bn-C05-p48200037	C05	48200037								SNaP	FastSNaP	5678	5207	2878	39	gwSNP+SNaP_all_1494	InGene	Intron	BnaC05g055860.1DH
5629	Bn-C05-p48268203	C05	48268203								SNaP	FastSNaP	3902	3860	5553	93	gwSNP+SNaP_all_1495	InGene	Intron	BnaC05g055990.1DH
5630	Bn-C05-p48278032	C05	48278032								SNaP		3860	4071	5656	210	gwSNP+SNaP_all_1496	Intergenic	Intergenic
5631	Bn-C06-p4413345	C06	4413345								SNaP		4395	2264	5420	5366		Intergenic	Intergenic
5632	Bn-C06-p14184011	C06	14184011								SNaP		2171	520	5188	4914		InGene	Intron	BnaC06g012040.1DH
5633	Bn-C06-p20259584	C06	20259584								SNaP		363	3289	124	1343	gwSNP+SNaP_all_1497	InGene	Exon	BnaC06g017750.1DH
5634	Bn-C06-p29563968	C06	29563968								SNaP		2206	5540	4717	2907		Intergenic	Intergenic
5635	Bn-C06-p29597374	C06	29597374								SNaP		4797	179	167	4	gwSNP+SNaP_all_1498	Intergenic	Intergenic
5636	Bn-C06-p30504481	C06	30504481								SNaP		1246	3856	4493	1433		Intergenic	Intergenic
5637	Bn-C06-p30808322	C06	30808322								SNaP		5362	5680	3390	102	gwSNP+SNaP_all_1499	Intergenic	Intergenic
5638	Bn-C06-p30814307	C06	30814307								SNaP	FastSNaP	5093	5678	5629	31	gwSNP+SNaP_all_1500	InGene	Intron	BnaC06g031460.1DH
5639	Bn-C06-p31031744	C06	31031744								SNaP	FastSNaP	737	1080	1445	535		InGene	Intron	BnaC06g031670.1DH
5640	Bn-C06-p31082168	C06	31082168								SNaP		1463	4991	4560	405	gwSNP+SNaP_all_1501	Intergenic	Intergenic
5641	Bn-C06-p32886665	C06	32886665								SNaP		2869	1142	974	5578		Intergenic	Intergenic
5642	Bn-C06-p33483084	C06	33483084								SNaP		855	602	4723	3818		InGene	Exon	BnaC06g031670.1DH
5643	Bn-C06-p33684068	C06	33684068								SNaP		3638	3431	5065	1497		Intergenic	Intergenic
5644	Bn-C06-p33686068	C06	33686068								SNaP		2292	4631	895	3350		Intergenic	Intergenic
5645	Bn-C06-p34527308	C06	34527308								SNaP		3680	3900	4420	4078		InGene	Exon	BnaC06g034170.1DH
5646	Bn-C06-p34923171	C06	34923171								SNaP		4869	5252	4320	223	gwSNP+SNaP_all_1502	Intergenic	Intergenic
5647	Bn-C06-p35802358	C06	35802358								SNaP		3520	1543	934	2467		Intergenic	Intergenic
5648	Bn-C06-p35857685	C06	35857685								SNaP		778	866	955	3061		Intergenic	Intergenic
5649	Bn-C06-p36292521	C06	36292521								SNaP		3569	2803	651	1981		InGene	Intron	BnaC06g035390.1DH
5650	Bn-C06-p36519257	C06	36519257								SNaP	FastSNaP	634	1064	1721	3100		InGene	Intron	BnaC06g038570.1DH
5651	Bn-C06-p36830106	C06	36830106								SNaP	FastSNaP	3661	1799	1725	1323		InGene	Intron	BnaC06g038940.1DH
5652	Bn-C06-p37724515	C06	37724515								SNaP		5438	988	2314	309	gwSNP+SNaP_all_1503	Intergenic	Intergenic
5653	Bn-C06-p37943060	C06	37943060								SNaP		5117	403	2486	1021	gwSNP+SNaP_all_1504	Intergenic	Intergenic
5654	Bn-C06-p38198281	C06	38198281								SNaP	FastSNaP	321	1293	3225	5369	gwSNP+SNaP_all_1505	InGene	Intron	BnaC06g041360.1DH
5655	Bn-C06-p39026532	C06	39026532								SNaP		172	44	2807	760	gwSNP+SNaP_all_1506	InGene	Intron	BnaC06g038580.1DH
5656	Bn-C06-p39284270	C06	39284270								SNaP		308	1485	1047	4917	gwSNP+SNaP_all_1507	Intergenic	Intergenic
5657	Bn-C06-p39328307	C06	39328307								SNaP		2247	1896	239	32	gwSNP+SNaP_all_1508	Intergenic	Intergenic
5658	Bn-C06-p40570440	C06	40570440								SNaP		2913	64	3457	3184	gwSNP+SNaP_all_1509	Intergenic	Intergenic
5659	Bn-C06-p40582036	C06	40582036								SNaP		3307	980	2282	2780		InGene	Intron	BnaC06g040650.1DH
5660	Bn-C06-p40625570	C06	40625570								SNaP		4583	598	2986	2157		Intergenic	Intergenic
5661	Bn-C06-p40670655	C06	40670655								SNaP	FastSNaP	4448	987	2115	2999		InGene	Intron	BnaC06g045730.1DH
5662	Bn-C06-p40713402	C06	40713402								SNaP		3207	1100	1739	2584		InGene	Intron	BnaC06g041370.1DH
5663	Bn-C06-p40721407	C06	40721407								SNaP		3037	1442	1418	2607		InGene	Intron	BnaC06g042450.1DH
5664	Bn-C06-p40723983	C06	40723983								SNaP		2551	1380	3320	1793		Intergenic	Intergenic
5665	Bn-C06-p40724232	C06	40724232								SNaP		3386	1193	1318	2800		InGene	Intron	BnaC06g043200.1DH
5666	Bn-C06-p40724761	C06	40724761								SNaP		3841	1465	492	1839	gwSNP+SNaP_all_1510	Intergenic	Intergenic
5667	Bn-C06-p40724825	C06	40724825								SNaP		4040	1321	1895	1487		Intergenic	Intergenic
5668	Bn-C06-p40782147	C06	40782147								SNaP	FastSNaP	5126	943	2906	184	gwSNP+SNaP_all_1511	InGene	Intron	BnaC06g045890.1DH
5669	Bn-C07-p3856376	C07	3856376								SNaP		2952	4472	2461	4056		Intergenic	Intergenic
5670	Bn-C07-p5598959	C07	5598959								SNaP		2100	2869	771	2354		Intergenic	Intergenic
5671	Bn-C07-p6935980	C07	6935980								SNaP		896	5391	3198	3036		Intergenic	Intergenic
5672	Bn-C07-p9312838	C07	9312838								SNaP		5567	1283	1221	2301		InGene	Intron	BnaC07g007320.1DH
5673	Bn-C07-p11124843	C07	11124843								SNaP		191	1301	707	831	gwSNP+SNaP_all_1512	Intergenic	Intergenic
5674	Bn-C07-p20479172	C07	20479172								SNaP							InGene	Intron	BnaC07g010630.1DH
5675	Bn-C07-p24351526	C07	24351526								SNaP		5123	3541	1962	4239		InGene	Intron	BnaC07g018050.1DH
5676	Bn-C07-p33161961	C07	33161961								SNaP		1730	4258	91	423	gwSNP+SNaP_all_1513	Intergenic	Intergenic
5677	Bn-C07-p35228677	C07	35228677								SNaP	FastSNaP	2241	4756	4465	4213		InGene	Exon	BnaC07g033640.1DH
5678	Bn-C07-p39787271	C07	39787271								SNaP		3165	1662	5580	1423		Intergenic	Intergenic
5679	Bn-C07-p40787811	C07	40787811								SNaP	FastSNaP	786	342	3878	1557	gwSNP+SNaP_all_1514	InGene	Intron	BnaC07g042370.1DH
5680	Bn-C07-p40791459	C07	40791459								SNaP		55	1509	2823	287	gwSNP+SNaP_all_1515	Intergenic	Intergenic
5681	Bn-C07-p41498245	C07	41498245								SNaP	FastSNaP	612	1886	1808	5487		InGene	Exon	BnaC07g043300.1DH
5682	Bn-C07-p43617607	C07	43617607								SNaP	FastSNaP	1597	5602	5469	5214		InGene	Exon	BnaC07g046230.1DH
5683	Bn-C07-p47682165	C07	47682165								SNaP	FastSNaP	4760	1305	1534	1168		InGene	Intron	BnaC07g053250.1DH
5684	Bn-C07-p48184413	C07	48184413								SNaP		5651	2532	3609	4179		Intergenic	Intergenic
5685	Bn-C08-p1332696	C08	1332696								SNaP	FastSNaP	5478	4237	3394	4742		InGene	Intron	BnaC08g001840.1DH
5686	Bn-C08-p4585694	C08	4585694								SNaP		1319	2566	761	1394		Intergenic	Intergenic
5687	Bn-C08-p5814844	C08	5814844								SNaP		1867	1923	5112	5582		Intergenic	Intergenic
5688	Bn-C08-p5816288	C08	5816288								SNaP		4758	495	3435	2486	gwSNP+SNaP_all_1516	Intergenic	Intergenic
5689	Bn-C08-p10605319	C08	10605319								SNaP		5271	3723	3778	980		Intergenic	Intergenic
5690	Bn-C08-p11920467	C08	11920467								SNaP		831	1272	2288	5530		InGene	Intron	BnaC08g009450.1DH
5691	Bn-C08-p14125417	C08	14125417								SNaP		4388	4844	1468	3944		Intergenic	Intergenic
5692	Bn-C08-p17687922	C08	17687922								SNaP		5214	1775	4884	3507		Intergenic	Intergenic
5693	Bn-C08-p21457522	C08	21457522								SNaP	FastSNaP	3963	259	4240	2840	gwSNP+SNaP_all_1517	InGene	Exon	BnaC08g018680.1DH
5694	Bn-C08-p26943592	C08	26943592								SNaP	FastSNaP	1442	5595	5598	4247		InGene	Intron	BnaC08g026490.1DH
5695	Bn-C08-p30588955	C08	30588955								SNaP	FastSNaP	4149	2691	3584	3248		InGene	Exon	BnaC08g030440.1DH
5696	Bn-C08-p30622907	C08	30622907								SNaP		5631	568	4899	2458		Intergenic	Intergenic
5697	Bn-C08-p30624377	C08	30624377								SNaP		3643	1367	4076	5347		Intergenic	Intergenic
5698	Bn-C08-p32084088	C08	32084088								SNaP		1825	4872	3314	5023		Intergenic	Intergenic
5699	Bn-C08-p32150422	C08	32150422								SNaP	FastSNaP	1225	3592	5586	2666		InGene	Intron	BnaC08g032910.1DH
5700	Bn-C08-p32168216	C08	32168216								SNaP		2820	3320	4447	5471		Intergenic	Intergenic
5701	Bn-C08-p34068335	C08	34068335								SNaP		652	111	2091	4172	gwSNP+SNaP_all_1518	Intergenic	Intergenic
5702	Bn-C08-p34373489	C08	34373489								SNaP	FastSNaP	1090	694	2132	3846		InGene	Intron	BnaC08g036040.1DH
5703	Bn-C08-p36790258	C08	36790258								SNaP		1938	1062	2970	3838		InGene	Intron	BnaC08g035580.1DH
5704	Bn-C08-p38106395	C08	38106395								SNaP		946	860	3300	4007		Intergenic	Intergenic
5705	Bn-C08-p38836466	C08	38836466								SNaP	FastSNaP	160	81	3319	3434	gwSNP+SNaP_all_1519	InGene	Intron	BnaC08g043400.1DH
5706	Bn-C08-p40232028	C08	40232028								SNaP	FastSNaP	1130	4394	4117	1871		InGene	Intron	BnaC08g045950.1DH
5707	Bn-C08-p40629626	C08	40629626								SNaP	FastSNaP	438	3662	5265	3327	gwSNP+SNaP_all_1520	InGene	Exon	BnaC08g046720.1DH
5708	Bn-C08-p41423647	C08	41423647								SNaP	FastSNaP	4403	367	3246	656	gwSNP+SNaP_all_1521	InGene	Intron	BnaC08g047930.1DH
5709	Bn-C08-p41901579	C08	41901579								SNaP		3551	1090	2834	4761		InGene	Intron	BnaC08g041500.1DH
5710	Bn-C08-p41901674	C08	41901674								SNaP		3677	868	5107	4489		InGene	Intron	BnaC08g041680.1DH
5711	Bn-C08-p43252029	C08	43252029								SNaP	FastSNaP	3020	1335	4979	4811		InGene	Intron	BnaC08g051070.1DH
5712	Bn-C08-p44297707	C08	44297707								SNaP		2110	1065	4784	3231		InGene	Intron	BnaC08g043400.1DH
5713	Bn-C08-p44373070	C08	44373070								SNaP	FastSNaP	4995	3734	3043	1457		InGene	Intron	BnaC08g053350.1DH
5714	Bn-C08-p44424911	C08	44424911								SNaP		3181	3577	4852	643		InGene	Intron	BnaC08g044520.1DH
5715	Bn-C08-p44452836	C08	44452836								SNaP	FastSNaP	2014	1483	5527	1411		InGene	Intron	BnaC08g053440.1DH
5716	Bn-C08-p44455906	C08	44455906								SNaP	FastSNaP	541	674	3834	1090		InGene	Exon	BnaC08g053440.1DH
5717	Bn-C08-p44714941	C08	44714941								SNaP		3713	4643	4351	1235		InGene	Exon	BnaC08g046720.1DH
5718	Bn-C09-p1337021	C09	1337021								SNaP		412	5545	4317	5140	gwSNP+SNaP_all_1522	InGene	Intron	BnaC08g047940.1DH
5719	Bn-C09-p9199533	C09	9199533								SNaP		3742	2954	5522	3509		Intergenic	Intergenic
5720	Bn-C09-p17074632	C09	17074632								SNaP		5414	2132	4074	5404		InGene	Intron	BnaC08g050840.1DH
5721	Bn-C09-p17075652	C09	17075652								SNaP		4445	4560	3644	3185		InGene	Intron	BnaC08g051070.1DH
5722	Bn-C09-p17522476	C09	17522476								SNaP		960	24	1025	1347	gwSNP+SNaP_all_1523	Intergenic	Intergenic
5723	Bn-C09-p21273462	C09	21273462								SNaP		4854	1237	1821	4150		Intergenic	Intergenic
5724	Bn-C09-p37320797	C09	37320797								SNaP		3313	1607	1936	680		Intergenic	Intergenic
5725	Bn-C09-p42577907	C09	42577907								SNaP		3669	3901	3813	5454		InGene	Intron	BnaC09g038640.1DH
5726	Bn-C09-p43560319	C09	43560319								SNaP	FastSNaP	1606	916	1854	2636		InGene	Exon	BnaC09g043970.1DH
5727	Bn-C09-p46198937	C09	46198937								SNaP		1134	1557	1109	2781		InGene	Intron	BnaC09g044370.1DH
5728	Bn-C09-p46930573	C09	46930573								SNaP	FastSNaP	2939	540	1764	1949		InGene	Intron	BnaC09g047530.1DH
5729	Bn-C09-p48259177	C09	48259177								SNaP		3582	1937	3162	2457		InGene	Intron	BnaC09g046830.1DH
5730	Bn-C09-p48466239	C09	48466239								SNaP		4240	2721	5375	4204		Intergenic	Intergenic
5731	Bn-C09-p48467337	C09	48467337								SNaP		3261	2433	5572	5106		Intergenic	Intergenic
5732	Bn-C09-p48467492	C09	48467492								SNaP		5416	2467	4052	4990		InGene	Intron	BnaC09g047530.1DH
5733	Bn-C09-p48468781	C09	48468781								SNaP		4100	2316	5413	4558		InGene	Intron	BnaC09g048430.1DH
5734	Bn-C09-p53936034	C09	53936034								SNaP		96	6	146	67	gwSNP+SNaP_all_1524	Intergenic	Intergenic
5735	Bn-C09-p53936660	C09	53936660								SNaP		10	5	4	1005	gwSNP+SNaP_all_1525	Intergenic	Intergenic
5736	Bn-C09-p54217673	C09	54217673								SNaP		19	7	5	37	gwSNP+SNaP_all_1526	Intergenic	Intergenic
5737	Bn-C09-p54843341	C09	54843341								SNaP	FastSNaP	1190	14	53	428	gwSNP+SNaP_all_1527	InGene	Exon	BnaC09g060080.1DH
5738	Bn-C09-p55428630	C09	55428630								SNaP		286	1084	3175	1402	gwSNP+SNaP_all_1528	Intergenic	Intergenic
5739	Bn-C09-p55562109	C09	55562109								SNaP	FastSNaP	2745	1124	168	404	gwSNP+SNaP_all_1529	InGene	Exon	BnaC09g061530.1DH
5740	Bn-C09-p55782005	C09	55782005								SNaP	FastSNaP	5339	4680	4953	5203		InGene	Intron	BnaC09g061960.1DH
5741	Bn-C09-p55905062	C09	55905062								SNaP		5324	2289	3388	2816		Intergenic	Intergenic
5742	Bn-C09-p55958535	C09	55958535								SNaP		2718	3474	3452	4422		Intergenic	Intergenic

### Sheet: ST3 GWAS
	Table S3: Highly Significant Markers Associated with Four Different Traits, Identified through GWAS and Their Functional Implications.												Significant p-value - based on the manhattopn plot
					GWAS P.value	Trait	Marker position annotation		Gene function based on Arabidopsis Annotation
#	Marker	Chromosome	Position	Marker type			Gene	Distance to adjacent gene		Score (Bits)	E Value	Max Ident	SNP
1	Bn.A02.p1585968	2	1585968	SNP	1.66448e-18	DTF	BnaA02g003060.1DH	InGene	26S proteasome non-ATPase regulatory subunit 12 homolog A [Arabidopsis lyrata subsp. lyrata]	865	0	0.96	Bn.N2.p1585968			over -pline	total								0.0015546
2	Bn.A02.p1586810	2	1586810	SNP	7.91564e-11	DTF	BnaA02g003060.1DH	InGene	26S proteasome non-ATPase regulatory subunit 12 homolog A [Arabidopsis lyrata subsp. lyrata]	865	0	0.96	Bn.N2.p1586810		SNP	13	22	12							0.00152042
3	Bn.A02.p7904695	2	7904695	SNP	1.29008e-10	DTF	BnaA02g014460.1DH	2685	WRKY DNA-binding protein 27 [Arabidopsis thaliana]	388	4e-131	0.75	Bn.N2.p7904695		SNaP	3	23	5							0.00151016
4	Bn.A02.p1408616	2	1408616	SNaP	1.53576e-08	DTF	BnaA02g002650.1DH	260	hypothetical protein AXX17_AT5G08600 [Arabidopsis thaliana]	1023	0	0.89	Bn.N2.p1408616												0.00139529
5	Bn.A02.p6537400	2	6537400	SNP	1.95239e-08	DTF	BnaA02g012290.1DH	785	hypothetical protein ARALYDRAFT_918787 [Arabidopsis lyrata subsp. lyrata]	94.7	2e-23	0.69	Bn.N2.p6537400		InGene	23									0.00133317
6	Bn.A02.p6557094	2	6557094	SNP	4.27604e-08	DTF	BnaA02g012300.1DH	5074	expansin A14 [Arabidopsis thaliana]	482	2e-171	0.92	Bn.N2.p6557094												6.66071e-05
7	Bn.A02.p8016424	2	8016424	SNP	1.00881e-07	DTF	BnaA02g014660.1DH	654	protein DETOXIFICATION 16 [Arabidopsis lyrata subsp. lyrata]	801	0	82	Bn.N2.p8016424												4.34773e-05
8	Bn.A02.p5948780	2	5948780	SNP	3.85173e-07	DTF	BnaA02g011520.1DH	InGene	xylose isomerase, partial [Arabidopsis thaliana]	145	2e-41	0.86	Bn.N2.p5948780												3.42072e-05
9	Bn.A02.p9652004	2	9652004	SNP	2.4472e-06	DTF	BnaA02g016850.1DH	3537	transcription factor TCP1 [Arabidopsis lyrata subsp. lyrata]	416	1e-142	0.73	Bn.N2.p9652004												3.33589e-05
10	Bn.C09.p53936660	19	53936660	SNaP	1.83548e-05	DTF	BnaC019g058370.1DH	1647	No functional prediction				Bn.N19.p53936660												2.73585e-05
11	Bn.A02.p9916731	2	9916731	SNP	3.33589e-05	DTF	BnaA02g017200.1DH	5300	predicted protein [Arabidopsis lyrata subsp. lyrata	108	4e-29	0.62	Bn.N2.p9916731												2.54844e-05
12	Bn.A05.p5361751	5	5361751	SNaP	3.42072e-05	DTF	BnaA05g009570.1DH	InGene	hypothetical protein ARALYDRAFT_902595 [Arabidopsis lyrata subsp. lyrata]	674	0	0.61	Bn.N5.p5361751												1.83548e-05
13	Bn.A02.p9908997	2	9908997	SNP	4.34773e-05	DTF	BnaA02g017190.1DH	3118	hypothetical protein AT1G67785 [Arabidopsis thaliana]	127	6e-37	0.98	Bn.N2.p9908997												8.53323e-06
14	Bn.C04.p17598319	14	17598319	SNaP	6.66071e-05	DTF	BnaC014g021050.1DH	2307	uncharacterized protein LOC9299766 [Arabidopsis lyrata subsp. lyrata]	942	0	0.79	Bn.N14.p17598319												7.20201e-06
15	Bn.A02.p1585968	2	1585968	SNP	7.90746e-12	DTM	BnaA02g003060.1DH	InGene	26S proteasome non-ATPase regulatory subunit 12 homolog A [Arabidopsis lyrata subsp. lyrata]	865	0	0.96	Bn.N2.p1585968												6.21109e-06
16	Bn.A02.p1586810	2	1586810	SNP	1.36474e-11	DTM	BnaA02g003060.1DH	InGene	26S proteasome non-ATPase regulatory subunit 12 homolog A [Arabidopsis lyrata subsp. lyrata]	865	0	0.96	Bn.N2.p1586810												4.30852e-06
17	Bn.A02.p1408616	2	1408616	SNaP	7.26428e-09	DTM	BnaA02g002650.1DH	260	hypothetical protein AXX17_AT5G08600 [Arabidopsis thaliana]	1023	0	0.89	Bn.N2.p1408616												2.4472e-06
18	Bn.C02.p1467532	12	1467532	SNP	3.67053e-07	DTM	BnaC012g002760.1DH	InGene	loricrin [Arabidopsis lyrata subsp. lyrata]	768	0	0.72	Bn.N12.p1467532												1.8522e-06
19	Bn.C09.p53936660	19	53936660	SNaP	1.8522e-06	DTM	BnaC019g058370.1DH	1647	No functional prediction				Bn.N19.p53936660												5.39258e-07
20	Bn.C09.p53936034	19	53936034	SNaP	7.20201e-06	DTM	BnaC019g058370.1DH	1021	No functional prediction				Bn.N19.p53936034												3.85173e-07
21	Bn.C09.p54217673	19	54217673	SNaP	2.54844e-05	DTM	BnaC019g058950.1DH	1304	nucleolar transcription factor 1-B [Arabidopsis lyrata subsp. lyrata]	142	9e-41	0.71	Bn.N19.p54217673												3.67053e-07
22	Bn.C06.p34499856	16	34499856	SNP	2.73585e-05	DTM	BnaC016g035930.1DH	InGene	hypothetical protein AXX17_AT1G63140 [Arabidopsis thaliana]	756	0	0.66	Bn.N16.p34499856												1.00881e-07
23	Bn.C06.p30628435	16	30628435	SNP	0.000129654	DTM	BnaC016g031250.1DH	InGene	phosphoenolpyruvate carboxylase 4 [Arabidopsis lyrata subsp. lyrata]	1693	0	0.82	Bn.N16.p30628435												4.27604e-08
24	Bn.A02.p28025732	2	28025732	SNP	0.000210156	DTM	BnaA02g039720.1DH	8303	AGAMOUS-like 8 [Arabidopsis thaliana]	460	4e-163	0.94	Bn.N2.p28025732												1.95239e-08
25	Bn.C06.p19562347	16	19562347	SNaP	0.000217144	DTM	BnaC016g017900.1DH	InGene	cation/H+ exchanger 20 [Arabidopsis thaliana]	1441	0	0.9	Bn.N16.p19562347												1.53576e-08
26	Bn.C06.p25209965	16	25209965	SNP	0.000235235	DTM	BnaC016g024560.1DH	8112	No functional prediction				Bn.N16.p25209965												7.26428e-09
27	Bn.C03.p22633960	13	22633960	SNP	0.000331596	DTM	BnaC013g033930.1DH	719	RNA polymerase II transcription mediator [Arabidopsis thaliana]	3890	0	0.88	Bn.N13.p22633960												7.07227e-09
28	Bn.C09.p54843341	19	54843341	SNaP	0.000470418	DTM	BnaC019g060080.1DH	InGene	No functional prediction				Bn.N19.p54843341												1.29008e-10
29	Bn.A07.p12509207	7	12509207	SNP	0.000546782	DTM	BnaA07g015110.1DH	InGene	vacuolar fusion protein MON1 homolog [Arabidopsis lyrata subsp. lyrata]	1003	0	0.83	Bn.N7.p12509207												7.91564e-11
30	Bn.A02.p1585968	2	1585968	SNP	7.07227e-09	PH	BnaA02g003060.1DH	InGene	26S proteasome non-ATPase regulatory subunit 12 homolog A [Arabidopsis lyrata subsp. lyrata]	865	0	0.96	Bn.N2.p1585968												1.36474e-11
31	Bn.A02.p1586810	2	1586810	SNP	4.30852e-06	PH	BnaA02g003060.1DH	InGene	26S proteasome non-ATPase regulatory subunit 12 homolog A [Arabidopsis lyrata subsp. lyrata]	865	0	0.96	Bn.N2.p1586810												7.90746e-12
32	Bn.C06.p14518284	16	14518284	SNP	6.21109e-06	PH	BnaC016g013080.1DH	InGene	ATPase E1-E2 type family protein / haloacid dehalogenase-like hydrolase family protein [Arabidopsis thaliana]	2391	0	0.93	Bn.N16.p14518284												1.66448e-18
33	Bn.C09.p53936660	19	53936660	SNaP	8.53323e-06	PH	BnaC019g058370.1DH	1647	No functional prediction				Bn.N19.p53936660		<>*InGene	17									0.00121253
34	Bn.C09.p54217673	19	54217673	SNaP	9.41856e-05	PH	BnaC019g058950.1DH	1304	nucleolar transcription factor 1-B [Arabidopsis lyrata subsp. lyrata]	142	9e-41	0.71	Bn.N19.p54217673			32									0.00121142
35	Bn.A02.p1408616	2	1408616	SNaP	0.00016284	PH	BnaA02g002650.1DH	260	hypothetical protein AXX17_AT5G08600 [Arabidopsis thaliana]	1023	0	0.89	Bn.N2.p1408616												0.00120276
36	Bn.A02.p6557094	2	6557094	SNP	0.000185142	PH	BnaA02g012300.1DH	5074	expansin A14 [Arabidopsis thaliana]	482	2e-171	0.92	Bn.N2.p6557094												0.00104474
37	Bn.A03.p19639180	3	19639180	SNP	0.000345479	PH	BnaA03g037600.1DH	InGene	AMP-dependent synthetase and ligase family protein [Arabidopsis thaliana]	1291	0	0.86	Bn.N3.p19639180												0.00101687
38	Bn.C02.p1467532	12	1467532	SNP	0.000632524	PH	BnaC012g002760.1DH	InGene	loricrin [Arabidopsis lyrata subsp. lyrata]	768	0	0.72	Bn.N12.p1467532												0.000972359
39	Bn.C06.p8990937	16	8990937	SNaP	0.000839779	PH	BnaC016g008550.1DH	25762	No functional prediction				Bn.N16.p8990937												0.000865166
40	Bn.A07.p9772712	7	9772712	SNaP	0.000865166	PH	BnaA07g010970.1DH	6493	No functional prediction				Bn.N7.p9772712												0.000839779
41	Bn.C07.p33143932	17	33143932	SNP	0.000972359	PH	BnaC017g030720.1DH	1414	TEOSINTE BRANCHED 1, cycloidea, PCF (TCP)-domain family protein 20 [Arabidopsis thaliana]	211	4e-64	0.79	Bn.N17.p33143932												0.000775395
42	Bn.A01.p5679756	1	5679756	SNaP	0.00120276	PH	BnaA01g010680.1DH	InGene	uncharacterized protein LOC9306022 isoform X1 [Arabidopsis lyrata subsp. lyrata]	1827	0	0.8	Bn.N1.p5679756												0.000632524
43	Bn.C06.p14504595	16	14504595	SNaP	0.00133317	PH	BnaC016g013050.1DH	4709	dihydrolipoyllysine-residue acetyltransferase component 3 of pyruvate dehydrogenase complex, mitochondrial [Arabidopsis lyrata	179	1e-49	0.5	Bn.N16.p14504595												0.000546782
44	Bn.A01.p25223373	1	25223373	SNP	0.00139529	PH	BnaA01g036200.1DH	8703	3-phosphoinositide-dependent protein kinase 2 [Arabidopsis lyrata subsp. lyrata]	942	0	0.94	Bn.N1.p25223373												0.000470418
45	Bn.C06.p34499856	16	34499856	SNP	5.39258e-07	TKW	BnaC016g035930.1DH	InGene	hypothetical protein AXX17_AT1G63140 [Arabidopsis thaliana]	756	0	0.66	Bn.N16.p34499856												0.000459396
46	Bn.C06.p31201484	16	31201484	SNP	9.43496e-05	TKW	BnaC016g031820.1DH	2045	uncharacterized protein LOC110226513 [Arabidopsis lyrata subsp. lyrata]	270	8e-92	0.78	Bn.N16.p31201484												0.000392959
47	Bn.A08.p12260911	8	12260911	SNP	0.000191296	TKW	BnaA08g014050.1DH	1611	putative bHLH transcription factor [Arabidopsis thaliana]	560	0	0.8	Bn.N8.p12260911												0.000345479
48	Bn.C06.p29597374	16	29597374	SNaP	0.000245532	TKW	BnaC016g030100.1DH	18412	hydroxy methylglutaryl CoA reductase 1 [Arabidopsis thaliana]	73.9	7e-16	0.68	Bn.N16.p29597374												0.000331596
49	Bn.A06.p23686534	6	23686534	SNP	0.000261339	TKW	BnaA06g035940.1DH	InGene	purple acid phosphatase 8 [Arabidopsis thaliana]	568	0	0.86	Bn.N6.p23686534												0.000261339
50	Bn.A08.p7654040	8	7654040	SNP	0.000392959	TKW	BnaA08g007910.1DH	8104	glucose-6-phosphate 1-dehydrogenase 1, chloroplastic [Arabidopsis lyrata subsp. lyrata]	1059	0	0.91	Bn.N8.p7654040												0.000245532
51	Bn.C06.p33532811	16	33532811	SNP	0.000459396	TKW	BnaC016g034710.1DH	InGene	protein POLLEN DEFECTIVE IN GUIDANCE 1 [Arabidopsis lyrata subsp. lyrata]	919	0	0.78	Bn.N16.p33532811												0.000235235
52	Bn.A08.p12534750	8	12534750	SNaP	0.000775395	TKW	BnaA08g014440.1DH	449	Thioredoxin superfamily protein [Arabidopsis thaliana]	256	2e-88	0.89	Bn.N8.p12534750												0.000217144
53	Bn.A01.p24428525	1	24428525	SNP	0.00101687	TKW	BnaA01g034730.1DH	409	transmembrane protein [Arabidopsis thaliana]	363	5e-129	93	Bn.N1.p24428525												0.000210156
54	Bn.A05.p8807023	5	8807023	SNP	0.00104474	TKW	BnaA05g014650.1DH	6110	non-functional pseudokinase ZED1-like [Arabidopsis lyrata subsp. lyrata]	98.2	4e-25	0.78	Bn.N5.p8807023												0.000191296
55	Bn.A05.p15832847	5	15832847	SNaP	0.00121142	TKW	BnaA05g021360.1DH	1457	hypothetical protein ARALYDRAFT_318984 [Arabidopsis lyrata subsp. lyrata]	428	8e-153	0.83	Bn.N5.p15832847												0.000185142
56	Bn.C06.p27430385	16	27430385	SNaP	0.00121253	TKW	BnaC016g027220.1DH	5436	EDD1 [Arabidopsis thaliana]	289	3e-89	83	Bn.N16.p27430385												0.00016284
57	Bn.C02.p956087	12	956087	SNaP	0.00151016	TKW	BnaC012g001660.1DH	InGene	SET domain protein 38 [Arabidopsis thaliana]	75	0	0.86	Bn.N12.p956087												0.000129654
58	Bn.C06.p22981025	16	22981025	SNP	0.00152042	TKW	BnaC016g021620.1DH	InGene	unnamed protein product [Arabidopsis thaliana]	1346	0	0.77	Bn.N16.p22981025												9.43496e-05
59	Bn.C04.p45358190	14	45358190	SNaP	0.0015546	TKW	BnaC014g047670.1DH	11935	No functional prediction				Bn.N14.p45358190												9.41856e-05

### Sheet: ST4.PA_8x8x2 
	Table S4: Summary of Comprehensive Prediction Accuracy for Four Yield-Related Traits, Evaluated across Eight Different Marker Sets and Eight Models.
				Prediction accuray_SNP based				Std.Error							Prediction accuray SNP+SNaP Based				Std.Error
	Markers	model	DTF	DTM	Plant Height	TKW	DTF	DTM	Plant Height	TKW		Markers	model	DTF	DTM	Plant Height	TKW	DTF	DTM	Plant Height	TKW
1	SNP	rrBLUP	0.643468	0.363442	0.52003	0.3764	0.021005	0.040636	0.040636	0.0574664		SNP+SNaP	rrBLUP	0.659993	0.375511	0.533206	0.381965	0.0387152	0.0380299	0.0380299	0.0390071
2	SNP	gBLUP	0.645543	0.363622	0.520345	0.374819	0.0207107	0.0401993	0.0401993	0.0553641		SNP+SNaP	gBLUP	0.661017	0.375345	0.532923	0.373806	0.0380209	0.0383936	0.0383936	0.0420302
3	SNP	BayesA	0.678424	0.392406	0.53233	0.359881	0.0281163	0.0381335	0.0381335	0.0564925		SNP+SNaP	BayesA	0.693702	0.409532	0.545671	0.369883	0.0311143	0.0386033	0.0386033	0.045755
4	SNP	BayesB	0.683152	0.397619	0.531388	0.371832	0.0250308	0.0399141	0.0399141	0.0460165		SNP+SNaP	BayesB	0.696285	0.409991	0.537464	0.35401	0.0339867	0.0366342	0.0366342	0.0352135
5	SNP	BayesCpi	0.679749	0.393139	0.531832	0.372172	0.0224863	0.0398298	0.0398298	0.0610788		SNP+SNaP	BayesCpi	0.692145	0.408762	0.5431	0.379495	0.0333915	0.038644	0.038644	0.0391466
6	SNP	Bayes_Lasso	0.670849	0.383429	0.525928	0.365735	0.0219235	0.0376591	0.0376591	0.0576637		SNP+SNaP	Bayes_Lasso	0.683524	0.395261	0.542853	0.372697	0.0357489	0.0381065	0.0381065	0.0442421
7	SNP	BayesRR	0.643473	0.363437	0.520176	0.373178	0.0210829	0.0405039	0.0405039	0.058928		SNP+SNaP	BayesRR	0.660051	0.375376	0.533023	0.375746	0.0382029	0.0382566	0.0382566	0.040037
8	SNP	RKHS	0.639424	0.354348	0.516592	0.3949	0.024903	0.0452506	0.0452506	0.0666436		SNP+SNaP	RKHS	0.665993	0.368839	0.530511	0.39074	0.0368875	0.0358193	0.0358193	0.0537281
9	FastSNP	rrBLUP	0.637277	0.368883	0.516655	0.375929	0.0109621	0.0443507	0.0443507	0.0624717		FastSNP+SNaP	rrBLUP	0.649061	0.378714	0.526465	0.376649	0.0676578	0.0262582	0.0262582	0.0478946
10	FastSNP	gBLUP	0.638499	0.368713	0.516931	0.370709	0.0106112	0.0440273	0.0440273	0.0594578		FastSNP+SNaP	gBLUP	0.650142	0.378864	0.526451	0.376134	0.0679819	0.026338	0.026338	0.0454146
11	FastSNP	BayesA	0.657549	0.389244	0.524009	0.365637	0.014147	0.0452516	0.0452516	0.0644129		FastSNP+SNaP	BayesA	0.669432	0.400825	0.532635	0.374059	0.0756437	0.0257769	0.0257769	0.0445161
12	FastSNP	BayesB	0.65993	0.387445	0.5205	0.335415	0.0195871	0.0440526	0.0440526	0.0701866		FastSNP+SNaP	BayesB	0.672234	0.402052	0.527659	0.322319	0.0752092	0.0192189	0.0192189	0.0197617
13	FastSNP	BayesCpi	0.655224	0.385962	0.521567	0.375818	0.013342	0.0425356	0.0425356	0.0687643		FastSNP+SNaP	BayesCpi	0.669277	0.399118	0.5296	0.368458	0.0746846	0.0210766	0.0210766	0.0439393
14	FastSNP	Bayes_Lasso	0.653196	0.385396	0.518765	0.371368	0.0123456	0.04864	0.04864	0.0641085		FastSNP+SNaP	Bayes_Lasso	0.667598	0.391558	0.526666	0.376357	0.0731494	0.0246485	0.0246485	0.0471219
15	FastSNP	BayesRR	0.63756	0.36884	0.516608	0.372457	0.010591	0.0448145	0.0448145	0.0613487		FastSNP+SNaP	BayesRR	0.648895	0.378665	0.526066	0.370289	0.068403	0.0262936	0.0262936	0.0479658
16	FastSNP	RKHS	0.649375	0.362706	0.518098	0.391836	0.0124339	0.036647	0.036647	0.0583835		FastSNP+SNaP	RKHS	0.670506	0.37381	0.530767	0.3903	0.0605679	0.0244692	0.0244692	0.0461602
17	GWAS_SNP(Sp)	rrBLUP	0.714032	0.401258	0.520911	0.332322	0.0284174	0.0646761	0.0646761	0.0566498		GWAS_SNP+SNaP(Sp)	rrBLUP	0.658455	0.420933	0.629977	0.38017	0.0616129	0.0086884	0.0086884	0.0561264
18	GWAS_SNP(Sp)	gBLUP	0.714637	0.401531	0.52096	0.329622	0.0280396	0.0647404	0.0647404	0.0590219		GWAS_SNP+SNaP(Sp)	gBLUP	0.657831	0.417778	0.629772	0.3788	0.0666824	0.00899478	0.00899478	0.054232
19	GWAS_SNP(Sp)	BayesA	0.715288	0.403146	0.521881	0.324177	0.0319177	0.0649197	0.0649197	0.0619046		GWAS_SNP+SNaP(Sp)	BayesA	0.663416	0.422817	0.627081	0.384565	0.0632862	0.00851828	0.00851828	0.0566376
20	GWAS_SNP(Sp)	BayesB	0.712014	0.399273	0.520426	0.266942	0.0397717	0.0658227	0.0658227	0.0542426		GWAS_SNP+SNaP(Sp)	BayesB	0.66076	0.416541	0.619756	0.325236	0.0618504	0.00803424	0.00803424	0.068001
21	GWAS_SNP(Sp)	BayesCpi	0.711731	0.400551	0.520885	0.323613	0.0360483	0.0648286	0.0648286	0.0596271		GWAS_SNP+SNaP(Sp)	BayesCpi	0.658914	0.418167	0.625228	0.37121	0.0618088	0.00879005	0.00879005	0.0629897
22	GWAS_SNP(Sp)	Bayes_Lasso	0.713836	0.403677	0.522252	0.326338	0.0326098	0.0649789	0.0649789	0.0649548		GWAS_SNP+SNaP(Sp)	Bayes_Lasso	0.663135	0.421894	0.624304	0.375945	0.0628717	0.0089535	0.0089535	0.0573058
23	GWAS_SNP(Sp)	BayesRR	0.714096	0.400085	0.520115	0.328756	0.0292163	0.0646374	0.0646374	0.0579393		GWAS_SNP+SNaP(Sp)	BayesRR	0.658169	0.419899	0.629653	0.380086	0.061853	0.00893443	0.00893443	0.0573356
24	GWAS_SNP(Sp)	RKHS	0.714633	0.393053	0.52679	0.361805	0.0237028	0.0586741	0.0586741	0.0536543		GWAS_SNP+SNaP(Sp)	RKHS	0.676147	0.418167	0.618859	0.394329	0.0601422	0.0124372	0.0124372	0.0572602
25	GWAS_SNP(All)	rrBLUP	0.683867	0.451926	0.566734	0.374434	0.0453336	0.0355533	0.0355533	0.055642		GWAS_SNP+SNaP(All)	rrBLUP	0.708445	0.453735	0.591777	0.387279	0.0183141	0.0195926	0.0195926	0.0180485
26	GWAS_SNP(All)	gBLUP	0.684775	0.451647	0.566694	0.370082	0.0456188	0.0357396	0.0357396	0.0554728		GWAS_SNP+SNaP(All)	gBLUP	0.708103	0.453691	0.59198	0.383854	0.0184992	0.0194522	0.0194522	0.0165374
27	GWAS_SNP(All)	BayesA	0.692143	0.452375	0.565391	0.369935	0.0393649	0.035311	0.035311	0.0521084		GWAS_SNP+SNaP(All)	BayesA	0.718942	0.460048	0.591711	0.378161	0.022421	0.0192303	0.0192303	0.0264092
28	GWAS_SNP(All)	BayesB	0.690513	0.441864	0.55925	0.318075	0.0379946	0.036115	0.036115	0.056353		GWAS_SNP+SNaP(All)	BayesB	0.716223	0.449255	0.585316	0.338679	0.024595	0.0183025	0.0183025	0.035261
29	GWAS_SNP(All)	BayesCpi	0.686912	0.447594	0.562971	0.362808	0.0425985	0.0355135	0.0355135	0.0582373		GWAS_SNP+SNaP(All)	BayesCpi	0.711098	0.452152	0.589169	0.383922	0.0203722	0.0190012	0.0190012	0.0240186
30	GWAS_SNP(All)	Bayes_Lasso	0.690746	0.452393	0.56465	0.365539	0.0419488	0.0354082	0.0354082	0.0535655		GWAS_SNP+SNaP(All)	Bayes_Lasso	0.716588	0.457091	0.583566	0.382784	0.0237519	0.0294991	0.0294991	0.0236495
31	GWAS_SNP(All)	BayesRR	0.683919	0.452125	0.566432	0.372178	0.0453797	0.0358548	0.0358548	0.0512904		GWAS_SNP+SNaP(All)	BayesRR	0.708529	0.453559	0.591756	0.38242	0.0182523	0.0196212	0.0196212	0.0229145
32	GWAS_SNP(All)	RKHS	0.687554	0.437041	0.55843	0.398875	0.0457615	0.0346455	0.0346455	0.0599972		GWAS_SNP+SNaP(All)	RKHS	0.712426	0.438753	0.583453	0.390887	0.0150653	0.0228325	0.0228325	0.021839
